# Unraveling patterns of disrupted gene expression across a complex tissue

**DOI:** 10.1101/2021.07.08.451646

**Authors:** Kelsie E. Hunnicutt, Jeffrey M. Good, Erica L. Larson

## Abstract

Whole tissue RNASeq is the standard approach for studying gene expression divergence in evolutionary biology and provides a snapshot of the comprehensive transcriptome for a given tissue. However, whole tissues consist of diverse cell types differing in expression profiles, and the cellular composition of these tissues can evolve across species. Here, we investigate the effects of different cellular composition on whole tissue expression profiles. We compared gene expression from whole testes and enriched spermatogenesis populations in two species of house mice, *Mus musculus musculus* and *M. m. domesticus*, and their sterile and fertile F1 hybrids, which differ in both cellular composition and regulatory dynamics. We found that cellular composition differences skewed expression profiles and differential gene expression in whole testes samples. Importantly, both approaches were able to detect large-scale patterns such as disrupted X chromosome expression although whole testes sampling resulted in decreased power to detect differentially expressed genes. We encourage researchers to account for histology in RNASeq and consider methods that reduce sample complexity whenever feasible. Ultimately, we show that differences in cellular composition between tissues can modify expression profiles, potentially altering inferred gene ontological processes, insights into gene network evolution, and processes governing gene expression evolution.

## Supplemental File 1 for "Unraveling patterns of disrupted gene expression across a complex tissue" (part 1 of 3)

### Sheet: SP_induced_genes
Ensembl_ID	chr	MSHyb_SP (FPKM)	MSHyb_LZ (FPKM)	MSHyb_DIP (FPKM)	MSHyb_RS (FPKM)	MSHyb_WT (FPKM)	DFHyb_SP (FPKM)	DFHyb_LZ (FPKM)	DFHyb_DIP (FPKM)	DFHyb_RS (FPKM)	DFHyb_WT (FPKM)	MusP_SP (FPKM)	MusP_LZ (FPKM)	MusP_DIP (FPKM)	MusP_RS (FPKM)	MusP_WT (FPKM)	DomP_SP (FPKM)	DomP_LZ (FPKM)	DomP_DIP (FPKM)	DomP_RS (FPKM)	DomP_WT (FPKM)
ENSMUSG00000102175	1	1.86369	1.26558	0.857235	0.292567	0.269789	1.46868	1.95389	0.674535	0.798306	0.300052	2.43771	1.40104	0.640246	0.37132	0.195055	1.86106	1.98324	0.696884	0.49827	0.16979
ENSMUSG00000025903	1	9.15092	6.15088	2.26514	1.0847	4.13433	7.77714	4.89862	2.02334	1.38616	3.69951	10.4799	6.48385	3.21224	1.24908	5.79064	7.64323	5.23713	2.71341	1.32515	5.4735
ENSMUSG00000033813	1	4.42537	5.41003	0.42874	1.24867	1.92841	5.15989	5.37768	0.598898	1.02634	2.1347	5.20037	5.49192	0.442447	0.453466	2.01119	4.99406	4.58689	0.793337	1.53023	3.5592
ENSMUSG00000062588	1	75.9356	20.8761	1.13856	4.51956	27.0193	86.7288	22.077	0.362745	0.385708	24.928	97.5061	35.8687	0.701215	0.735253	20.4355	89.3304	35.1046	0.644805	0.606162	20.839
ENSMUSG00000102135	1	2.95499	2.38125	1.0385	0.494419	0.435017	3.98554	2.90932	0.430765	0.743073	0.665855	2.60593	2.02409	0.704317	0.937686	0.515884	4.26913	4.54946	1.02935	0.854174	0.546049
ENSMUSG00000051285	1	4.62774	1.0716	0.050065	0.0396489	1.95685	4.59206	1.0031	0.0163039	0.0603485	1.48809	5.27753	1.23474	0.0240093	0.0743721	2.24709	6.04938	1.34956	0.0365507	0.181647	1.6776
ENSMUSG00000103509	1	1.71219	0.45305	0	0.0254126	0.250703	1.55029	0.499376	0	0.013161	0.0818063	2.19109	0.720821	0	0.0101519	0.136777	1.08025	0.330057	0.0127439	0	0.116943
ENSMUSG00000048538	1	1.30723	0.943304	0.331149	0.437435	0.456901	0.880873	0.936426	0.250705	0.349939	0.493671	4.19694	4.4768	1.16768	0.811961	1.31657	0.20688	0.032273	0.0395169	0.363968	0.428299
ENSMUSG00000025915	1	2.19869	0.892991	1.93954	0.67135	2.4438	1.65103	0.722134	1.32823	0.451866	1.79928	2.09074	1.14514	0.730789	0.436013	2.45075	2.07608	1.14485	1.96989	0.801952	2.46976
ENSMUSG00000046334	1	15.2253	5.12594	2.94163	0.332013	4.37819	19.221	6.76136	0.933003	0.178165	3.09441	19.7303	8.55821	1.61761	0.326354	4.43813	18.8481	8.39683	2.57991	0.161446	4.27544
ENSMUSG00000098234	1	5.20628	3.32628	1.32417	0.893102	1.74718	6.59412	2.78024	1.06163	1.00604	1.44924	6.12623	3.20534	1.48873	0.837986	2.1217	11.1345	7.61507	3.08176	2.13327	3.67502
ENSMUSG00000099032	1	5.34491	2.01398	0.460213	0.0115506	1.04204	4.90674	2.12985	0.564955	0.0579953	0.62764	5.99057	1.98446	0.55876	0.033398	0.663164	7.47733	2.15799	0.80847	0.0586599	0.885884
ENSMUSG00000025937	1	2.63563	0.655475	0.182729	0	0.86514	3.83295	0.810106	0.0960263	0	0.588513	4.0747	1.41841	0.198804	0	0.815727	2.66997	0.713722	0.0957213	0.0126229	0.653214
ENSMUSG00000025920	1	5.12637	2.80697	0.342059	0.339661	1.5828	5.23214	3.51439	0.177601	0.198781	1.12451	6.35064	4.33683	0.275828	0.269763	1.68271	7.51274	4.54777	0.332676	0.337351	1.6388
ENSMUSG00000042686	1	6.08496	1.90638	0.0713369	0.349086	0.702545	5.61975	1.61891	0.0539533	0.402101	0.52429	7.17814	3.5233	0.0839383	0.497424	0.441559	5.37027	2.258	0.0287375	0.361549	0.293393
ENSMUSG00000041859	1	58.0053	37.4086	3.81264	0.142829	13.5141	74.8367	38.9361	3.69712	0.123978	10.0511	61.7453	42.2596	3.97965	0.0727745	8.60521	72.3144	41.5301	6.38659	0.240085	7.09688
ENSMUSG00000025933	1	0.61525	0.0489846	0	0.0997004	0.488318	0.720083	0.180754	0.0395744	0	0.459523	1.10006	0.209388	0	0	0.679391	1.47183	0.0145661	0.0357112	0	0.676946
ENSMUSG00000097970	1	2.47422	26.0391	0.195096	0.762919	1.09471	3.74219	17.4364	0.142317	0.926644	0.444854	3.9634	17.0955	0.184281	0.496973	0.226403	2.82176	20.5407	0.118141	0.155184	0.743439
ENSMUSG00000026158	1	1.84314	0.393803	0.0166638	0.0142779	0.241852	1.86876	0.379625	0.0131866	0.0300687	0.197645	2.29271	0.672051	0.00683911	0.0143325	0.208114	2.28184	0.689466	0.0126606	0.00710769	0.195267
ENSMUSG00000101111	1	0.247956	0.310342	0.0644802	0	1.29	1.09355	1.22543	0.428638	0.148103	3.59158	0.121266	0.116586	0.035414	0	1.12241	1.45456	0.715011	0.311724	0.0790784	1.40199
ENSMUSG00000100862	1	0.133295	0.280995	0.148932	0	0.698971	0.829409	1.23691	0.320324	0.263889	3.03754	0.257816	0.228565	0.076917	0.0859205	1.03182	1.83613	1.44729	0.516323	0.0904831	1.14548
ENSMUSG00000086240	1	16.0205	14.1466	4.9185	0.176758	4.9586	19.5888	16.6847	3.59275	0	4.62448	21.5448	15.8891	3.12618	0	5.63243	16.9579	14.3755	3.43073	0.436331	5.99076
ENSMUSG00000026134	1	13.4994	11.4707	9.35348	5.27889	9.22378	15.4602	9.5098	8.34419	4.12268	7.015	17.2854	12.0418	6.99152	3.13915	5.58048	13.9826	9.1947	7.02836	3.44348	4.74066
ENSMUSG00000042215	1	2.46827	1.27017	1.18028	0.515011	6.1299	2.16636	1.0536	0.374683	0.204267	3.9399	3.16075	1.39509	0.825432	0.44752	5.43576	1.96145	1.20149	0.831338	0.0990606	3.74345
ENSMUSG00000042111	1	15.6313	19.0151	6.192	0.554965	10.6136	18.4744	19.5352	7.10645	0.378591	10.2201	19.9888	18.4328	6.58587	0.318392	7.9198	19.473	19.6568	5.9677	0.214871	5.36182
ENSMUSG00000037503	1	53.4067	24.4504	6.30065	1.84336	9.3044	54.9943	22.8145	5.77262	2.03268	7.61002	63.2311	32.4173	6.48837	1.5079	6.78812	49.2026	26.7499	7.7351	1.7154	6.1595
ENSMUSG00000026123	1	6.92918	5.67372	2.26439	1.02795	2.53477	7.84091	5.93477	1.90832	1.26409	2.10924	8.97159	5.24328	2.54325	0.44227	2.20044	6.97539	6.78649	4.42178	1.60258	2.558
ENSMUSG00000045216	1	2.38784	0.850883	0.212648	0.16518	4.84708	2.77419	0.886268	0.158932	0.121952	3.19396	3.28544	1.30998	0.0226773	0.00737855	2.08071	1.8151	0.722885	0.184558	0.291872	1.82914
ENSMUSG00000037470	1	14.9005	10.6775	1.12423	0.380467	3.95933	16.7254	10.9102	1.18761	0.284474	3.08042	20.2275	15.2345	1.44403	0.187411	2.66872	14.9187	11.9888	1.86879	0.400575	2.61442
ENSMUSG00000037447	1	1.24	1.26849	0.758191	0.183601	0.711358	1.48875	1.13023	0.457831	0.117096	0.457105	1.32176	1.39427	0.668686	0.268876	0.446759	1.17788	1.39124	0.517928	0.0668509	0.296988
ENSMUSG00000001138	1	9.97051	5.16838	1.83913	0.131682	2.26833	10.1975	4.66126	1.66061	0.126848	1.61047	12.5903	6.71065	1.79633	0.068009	1.6936	11.1562	5.66644	2.35015	0.177778	1.223
ENSMUSG00000061518	1	1.61032	1.69491	0.653338	1.22843	1.56134	2.49365	1.70151	0.65804	1.19787	1.40659	1.76813	1.55934	0.842422	1.23493	1.73987	4.05901	3.91811	1.31591	0.71756	2.44063
ENSMUSG00000026117	1	0.982147	0.285203	0.527099	1.84935	0.410492	1.16387	0.403462	0.491208	1.63175	0.415795	1.46878	0.450006	0.380582	0.439561	0.256886	0.755916	0.342051	0.739459	3.38262	0.306667
ENSMUSG00000026078	1	5.57629	2.91354	0.451284	0.22717	3.67834	5.64037	2.59347	0.233464	0.232598	2.88649	5.43138	3.26099	0.271955	0.25663	2.07616	4.38175	2.70982	0.183792	0.14419	2.30279
ENSMUSG00000085894	1	2.084	1.4603	0.0424908	0.0823109	0.209279	2.00128	1.03829	0.117585	0.0347188	0.0880233	1.79598	1.49152	0.1436	0.0223209	0.0986187	3.44791	2.11579	0.478095	0.0314608	0.314452
ENSMUSG00000077704	1	2.80101	10.2002	0.707665	0	0.509985	5.21682	7.93807	0	0	0.0738088	5.8817	10.2832	0.416354	0	0.971088	4.04707	5.51523	0.857061	0	0.41287
ENSMUSG00000048234	1	18.0096	20.9707	2.68014	0.336861	9.01504	17.5425	18.6247	2.6252	0.175102	6.50984	20.9484	19.666	2.67903	0.311437	6.34298	17.5863	18.7849	3.98729	0.188814	5.74456
ENSMUSG00000064936	1	1.2961	0.212356	0.325534	0	0.0719209	1.99287	0.262761	0.411269	0	0.0624536	2.07501	0.234069	0	0	0.162307	1.13064	0.151375	0	0	0.179542
ENSMUSG00000026074	1	7.17758	4.152	0.587677	1.25044	11.8677	5.10283	3.41721	0.344992	1.65478	8.7999	3.11149	4.91244	0.252681	0.328307	5.79367	4.32488	5.35191	0.877028	2.24049	5.91197
ENSMUSG00000070939	1	5.48611	4.25328	2.54725	1.76451	2.74872	5.66925	3.79274	2.23429	2.11704	2.32404	6.6046	4.95391	2.72753	2.48926	1.90834	4.64485	3.10586	1.47077	0.991105	1.40933
ENSMUSG00000094497	1	12.7213	8.24706	6.67576	6.54418	11.536	18.9101	6.03116	5.48252	5.68218	13.2382	14.4984	8.59388	3.953	6.22977	12.4773	23.9078	14.9933	8.79177	13.279	22.133
ENSMUSG00000066877	1	3.20792	1.08531	0.45472	10.8045	7.53909	3.1054	0.802774	0.411195	6.54813	5.3309	3.86905	1.44965	0.522967	7.68794	3.44952	2.8429	1.33807	0.241805	5.86621	4.15279
ENSMUSG00000057363	1	11.8117	10.4751	2.82354	1.14909	10.7969	13.0454	9.56614	2.37401	0.961257	9.0179	16.1047	11.8189	6.08098	2.56929	10.1229	13.2578	9.85583	1.78621	0.512165	7.59348
ENSMUSG00000026047	1	3.21347	0.791038	0.0606626	0.140554	1.50526	2.88414	0.815377	0.068133	0.0828579	1.02233	3.62454	1.17517	0.0489889	0.0854442	1.27477	2.66866	0.830715	0.0160464	0.018017	0.880814
ENSMUSG00000041684	1	4.50548	1.85869	0.223381	0.304727	1.34348	5.00567	2.40418	0.157225	0.190623	0.883304	5.53158	1.88584	0.182367	0.163473	1.17847	4.38771	2.10117	0.140735	0.229638	1.31695
ENSMUSG00000026048	1	5.22348	3.38285	1.90939	4.96381	3.60469	5.42618	3.50124	1.51553	3.78957	2.68457	4.66903	2.42986	0.941363	1.80097	2.82803	5.86566	3.59982	1.32484	5.16063	4.05756
ENSMUSG00000018417	1	5.56036	2.18056	0.735754	0.120528	0.881167	4.47508	2.21873	0.83385	0.129182	0.752057	1.71639	1.62835	0.998888	0.146155	0.757764	7.47771	3.43196	0.0221474	0.0396066	0.624453
ENSMUSG00000062939	1	15.213	2.39669	5.07521	103.071	52.3451	12.5509	1.50347	5.36369	100.069	82.6121	10.5777	1.67632	5.83596	126.608	91.807	10.6216	2.1858	3.66161	110.989	88.8815
ENSMUSG00000026104	1	1.50669	0.777667	0.794662	0.277768	1.79571	1.26021	0.671457	0.933123	0.245275	1.47411	1.80455	0.769129	0.689289	0.180257	2.11162	1.58303	0.779845	1.11643	0.362962	1.94016
ENSMUSG00000026103	1	10.3832	10.2945	2.04997	1.14244	2.15598	11.2427	9.56232	2.29532	1.38965	1.83986	13.1177	11.4467	2.56795	2.86636	3.23713	10.4549	9.78512	3.16265	0.403736	2.17365
ENSMUSG00000002881	1	3.30264	1.90433	0.387048	0.380226	6.20736	2.27638	1.06861	0.147389	0.490012	4.11982	2.81524	2.15962	0.216993	0.712167	4.54961	1.44214	1.22259	0.307012	0.822459	4.75638
ENSMUSG00000100007	1	3.05252	2.25758	0.440257	0	1.02357	2.6432	1.52052	0.260177	0.0980563	0.728052	6.4178	5.31149	0.71644	0.154433	2.21118	0.0382817	0.092316	0	0.179552	0.162969
ENSMUSG00000043015	1	5.69963	0.858986	0.300813	5.71026	3.41463	5.21995	0.65158	0.201247	4.3051	3.73107	5.69241	1.0858	0.238235	5.65336	5.0555	4.64534	0.922532	0.138753	3.53499	5.25686
ENSMUSG00000041426	1	4.52037	3.1877	0.993391	1.4443	2.10483	4.90641	3.37052	1.15067	1.39206	1.87823	3.71387	2.83854	1.09022	0.76596	2.19543	4.8773	3.36774	1.54106	2.12058	2.77143
ENSMUSG00000043629	1	11.9431	1.7636	3.17376	67.1853	61.9841	11.5469	1.35768	3.11574	60.2116	76.1314	7.51959	1.0486	3.2088	64.0713	103.136	7.96425	1.69338	2.45078	65.5944	121.46
ENSMUSG00000026098	1	2.91256	1.111	0.101461	0.349485	0.440049	2.85834	1.05063	0.0588848	0.212879	0.393542	2.95871	1.57799	0.119208	0.158931	0.387038	2.93863	1.53828	0.148642	0.260666	0.402964
ENSMUSG00000026097	1	3.85238	1.47545	0.383302	0.0217283	0.811005	3.85643	1.32444	0.573913	0.0267256	0.506512	4.15495	1.93056	0.380604	0	0.925649	5.16128	2.03506	0.504505	0.0130222	1.02872
ENSMUSG00000073678	1	4.19407	0.94531	0.18239	1.92035	0.418602	3.73978	0.855978	0.170811	1.54991	0.311535	4.39296	1.49983	0.162191	1.2917	0.372676	3.24723	1.04934	0.14562	1.80818	0.50666
ENSMUSG00000101122	1	1.07374	0.966185	0.191456	0.698176	0.127602	0.815374	0.850016	0.0704521	0.288563	0.119488	1.40729	0.539737	0.224735	0.397868	0.181514	0.964522	0.419674	0.176827	0.143018	0.147855
ENSMUSG00000025980	1	39.7434	25.5409	0.850122	1.17211	13.369	46.104	27.2188	1.00112	0.876791	9.76983	49.0746	29.911	0.609156	0.826411	13.7636	46.1167	34.0083	1.31149	0.878246	11.3968
ENSMUSG00000073676	1	21.6755	11.0999	0.848536	1.68808	5.90335	23.8481	12.2576	0.518928	1.55497	5.12792	26.6971	16.6406	0.77046	1.8314	8.81063	22.9185	15.8197	1.00734	1.03894	6.0895
ENSMUSG00000025979	1	4.02711	4.10079	1.51869	0.295632	2.80118	3.60109	3.90845	1.48988	0.278428	2.28706	5.34137	4.4311	1.51336	0.400805	3.68023	4.79189	3.76122	1.57929	0.255417	2.8765
ENSMUSG00000051223	1	102.297	61.7402	12.1874	17.5272	40.107	96.0557	59.3852	12.1373	16.1152	46.1185	109.942	73.5685	11.7929	13.8563	56.3768	101.081	66.7312	14.5022	15.8547	63.7251
ENSMUSG00000026036	1	4.063	4.0337	1.14178	1.00459	2.38646	4.64055	4.0728	1.13464	0.888643	2.17283	4.43399	5.22571	1.38674	1.4252	2.78726	4.76	4.47202	1.43747	0.612203	1.92402
ENSMUSG00000094245	1	2.86451	1.39451	0.651165	0	0.422635	2.67147	1.00049	1.03037	0	0.336215	7.77592	2.73216	0.428028	0	0.351261	4.15606	1.65953	0	0	0
ENSMUSG00000059647	1	4.85471	2.15787	0.443021	0.66836	1.74361	6.30922	3.00661	0.297993	0.899073	1.64705	6.77332	3.13114	0.500077	0.728586	1.20831	4.20436	1.71663	0.512374	0.98213	0.667144
ENSMUSG00000026028	1	9.39848	9.09354	2.41072	0.56759	3.11954	9.1467	7.87033	2.2357	0.396007	2.40111	12.7463	9.76673	2.49548	0.313767	2.24253	8.9179	7.6035	2.30234	0.264805	1.86303
ENSMUSG00000026027	1	9.31732	9.13226	2.86018	3.9627	3.75498	9.9698	9.3231	2.78718	3.79316	4.01941	13.2459	12.4471	2.83608	3.01755	3.72258	8.8225	8.36325	3.13582	3.12936	3.57158
ENSMUSG00000026024	1	14.5827	7.67475	4.9103	4.57816	3.21725	15.9292	7.90585	4.85355	5.48727	3.2574	18.1133	11.6833	5.17913	6.61327	3.29718	10.2434	7.23569	4.4175	5.17055	2.32504
ENSMUSG00000101400	1	0.752943	1.21301	0.241058	0.132937	0.238885	0.546934	1.08951	0.140891	0.302902	0.170654	1.59008	1.73509	0	0.151309	0.0618675	1.38505	0.943028	0.247751	0.469876	0.221885
ENSMUSG00000067336	1	2.94356	1.96009	0.0543036	0.0383383	1.74508	2.90918	2.38789	0.0300885	0.0159176	1.14563	5.14733	3.42402	0.0934147	0.0394951	1.24037	3.7097	2.4171	0.0825061	0.0132647	1.43489
ENSMUSG00000073664	1	3.81391	2.72829	0.800248	0.162489	0.794277	3.66768	3.17762	0.740892	0.136714	0.410779	5.40104	2.74257	0.787657	0.16122	0.609225	3.68023	3.02296	0.67952	0.0955999	0.764765
ENSMUSG00000049439	1	2.73156	0.992743	0.0985831	0.0671665	1.06377	2.63522	0.779205	0.143573	0.0278236	0.736879	1.48397	0.701331	0.0913671	0.0508408	0.819186	4.7464	1.62053	0.192057	0.0252127	1.07875
ENSMUSG00000026014	1	1.84914	2.06563	0.241948	0.0608351	0.807773	1.69499	2.03001	0.20083	0.0814611	0.566739	2.76416	2.89533	0.309515	0.0531497	0.508213	1.91989	1.88225	0.221195	0.04428	0.389183
ENSMUSG00000101188	1	315.7	209.397	86.3307	46.9191	163.929	308.26	218.385	85.3087	45.099	127.129	271.435	254.523	77.5311	38.1763	127.559	407.894	298.618	114.104	55.6658	152.784
ENSMUSG00000040865	1	3.01723	3.30209	0.72509	0.636406	1.40229	2.92324	3.37764	0.719797	0.500529	0.980994	4.05196	3.34406	0.786503	0.83333	0.928109	2.67443	3.60527	0.69035	0.239859	1.00693
ENSMUSG00000064602	1	3.03101	3.47101	0.527838	0	0.0708312	3.39328	3.17855	0.841116	0.481855	1.09015	3.55787	2.8275	0.346962	0.441319	0.239772	2.44161	3.47822	1.13487	0	0.312692
ENSMUSG00000081643	1	10.5439	4.674	1.50328	0.258452	7.68963	12.5386	7.11273	0.759962	0.47489	5.87525	9.45279	6.43897	1.37679	0.766498	4.43538	21.8708	11.5391	2.85626	0.185069	5.10393
ENSMUSG00000025959	1	2.39017	0.550035	0.0508608	0.0920598	0.409116	2.21687	0.658965	0.0199177	0.051831	0.342736	2.14841	1.06004	0.00904294	0.019358	0.206847	2.20406	0.742253	0.0296388	0.0515152	0.261882
ENSMUSG00000025958	1	4.18753	2.68529	2.13018	0.997583	1.64535	4.38123	2.84056	1.9056	1.13898	1.44354	4.21374	3.08882	2.14554	1.22513	1.54023	4.37484	3.11564	1.81286	0.95436	1.42339
ENSMUSG00000045005	1	0.748098	0.382887	0.0521313	0.030751	1.56629	0.926275	0.442881	0.015576	0	1.18189	1.84392	0.568247	0.0297262	0.00591351	1.09423	1.40764	0.507415	0.0281941	0.0261608	0.695862
ENSMUSG00000051344	1	2.16846	3.41939	1.36276	0.0900022	1.52907	2.21935	3.09982	1.24448	0.0328852	1.22605	2.69051	3.32233	1.1874	0.0410047	0.885758	2.51417	3.82845	1.31243	0.0715883	0.889373
ENSMUSG00000084416	1	346.623	296.878	94.6145	15.0286	174.247	412.382	312.181	105.125	17.1734	133.478	240.671	208.895	111.283	30.2053	113.422	520.137	393.829	126.311	7.37769	136.422
ENSMUSG00000025950	1	15.0901	8.81015	3.61219	3.07168	20.646	12.9984	9.72808	3.15379	2.64446	15.633	9.71438	14.6753	3.39946	2.34605	23.498	9.64136	9.91803	2.43597	1.74012	19.9767
ENSMUSG00000025949	1	6.89538	6.62461	1.51916	0.819808	1.59326	7.2458	7.53119	1.32626	0.908551	1.41414	10.0375	11.3655	1.7657	0.816553	1.54919	6.63236	6.73633	1.23639	0.635931	1.45904
ENSMUSG00000026005	1	9.26852	6.10611	5.58085	3.78447	4.9228	9.79854	5.57112	5.18736	3.63602	4.40309	10.8076	6.61976	4.57567	2.68953	4.87817	9.53203	5.04036	5.59653	4.10266	5.12827
ENSMUSG00000026003	1	11.1872	3.31629	0.164045	0.283406	19.1986	12.4206	4.10531	0.0537197	0.116001	15.2196	12.3628	5.45376	0.149857	0.0785038	21.297	13.5333	4.86643	0.0240628	0.120823	12.989
ENSMUSG00000101387	1	9.86602	3.33242	0	0.0681503	0.773704	9.3279	2.65042	0	0	0.486147	12.8803	4.73587	0	0	0.623085	9.02634	3.42216	0.0642422	0	0.409837
ENSMUSG00000026192	1	12.906	7.97828	0.466493	0.0627277	4.65454	13.8576	8.32036	0.427863	0.013278	3.83984	11.6829	9.99214	0.489707	0.0175018	3.32267	12.8967	9.99207	0.908432	0.0459183	3.31055
ENSMUSG00000026193	1	36.6409	15.7525	0.360105	0.578392	3.07926	32.994	18.6867	0.165137	0.528394	2.59892	36.8787	20.8546	0.234791	0.167156	1.10024	31.0082	25.4866	0.268872	1.13391	1.45844
ENSMUSG00000039395	1	19.3321	12.9525	25.2539	1.6423	9.5475	19.2042	9.78226	20.8986	1.37398	8.06466	23.5208	12.1269	21.2867	1.13411	6.42814	20.0617	9.4269	26.3077	2.46233	7.4929
ENSMUSG00000026188	1	1.26951	0.854531	0.214195	0.0493758	0.301145	1.21544	0.692707	0.090216	0.0379714	0.143352	0.767205	1.02105	0.0924667	0.0457602	0.153191	1.47284	0.83973	0.173256	0.0188724	0.144958
ENSMUSG00000046330	1	6.53671	5.87426	3.41375	2.42123	6.15406	8.03582	4.6224	2.57817	2.57525	4.88635	7.60835	6.85388	2.83347	2.53648	5.25363	6.23663	4.98738	3.99556	2.87217	5.01706
ENSMUSG00000039323	1	49.1651	21.3719	0.33265	0.0641735	13.6704	72.2825	25.9368	0.358455	0.154626	7.97356	65.0201	29.4872	0.107854	0.0941548	17.9897	56.223	25.4032	0.415885	0.0979438	4.74428
ENSMUSG00000101968	1	54.677	4.27795	3.18267	76.4172	258.082	58.4545	3.7448	3.57354	75.9517	327.545	39.3516	3.88188	4.01217	71.5082	480.276	45.7221	4.4059	3.29065	69.4165	571.541
ENSMUSG00000026182	1	513.121	80.4925	87.4221	2723.8	4867.24	614.509	65.272	90.3617	2402.99	8227.31	347.056	42.8045	87.0337	1967.92	6510.04	226.49	75.5419	73.2669	2167.75	8250.48
ENSMUSG00000055322	1	7.13831	1.06787	2.43101	46.4574	28.5351	7.16287	0.914896	2.74531	47.6327	40.5267	4.24524	0.896674	2.65879	56.6541	24.8873	5.4284	1.16206	2.04073	51.8862	25.5387
ENSMUSG00000006301	1	1.38383	0.435772	0.0780124	0.135944	0.638939	1.46191	0.325646	0.0741427	0.322332	0.475538	1.84319	0.57962	0.0684282	0.0763036	0.446238	1.4091	0.488933	0.0470222	0.175993	0.375839
ENSMUSG00000026176	1	8.23869	3.2606	2.50082	0.33282	6.93355	8.03275	4.08721	1.97141	0.279238	5.18818	6.45301	4.47016	0.458519	0.0942495	3.78664	7.04159	4.37117	2.31973	0.143094	3.37569
ENSMUSG00000065468	1	0	2.04557	6.12231	1.13957	0.109997	1.09054	0.755918	3.89116	1.24735	0.0955172	0.852088	0.369054	0.326225	1.16642	0.280223	2.23677	1.65078	5.73558	0	0.397006
ENSMUSG00000026135	1	7.72039	5.17017	1.56253	0.426147	2.37264	8.161	5.3116	1.49174	0.459662	1.78679	9.41407	8.77657	1.50379	0.528037	1.04085	7.26064	5.28107	1.64051	0.465229	0.969049
ENSMUSG00000026172	1	9.44559	8.84033	2.11293	2.75178	4.2013	11.6489	8.59114	1.99418	2.61085	3.7156	10.8079	11.258	2.26543	2.59964	3.70261	13.3963	11.3673	2.797	2.92506	3.63391
ENSMUSG00000026170	1	3.08712	0.0495608	0.0515389	0.417662	4.17423	0.63991	0.135866	0.0783954	0.530589	2.82017	0.596544	0.124706	0.0127608	0.578291	2.95294	1.91008	0.146289	0.0438952	0.362677	3.52808
ENSMUSG00000026197	1	5.62741	3.49622	1.14544	0.243106	2.75351	4.15989	3.46078	0.710584	0.399739	1.60753	5.37772	4.59298	0.431147	0.456602	1.72614	3.38908	2.61855	1.19197	0.371642	1.67335
ENSMUSG00000026202	1	9.50487	2.4834	2.11982	48.6781	54.4559	10.1516	3.61357	2.42024	51.4262	75.6896	6.85951	3.32858	2.64766	56.7406	77.6307	9.2178	4.35659	2.40834	49.7769	83.4406
ENSMUSG00000026213	1	17.6521	17.8464	6.84138	5.33889	4.11486	17.9621	16.7445	6.20032	5.36853	3.61	19.2832	18.8108	6.7685	6.05014	3.27768	19.3235	17.4142	8.61581	5.43403	2.94217
ENSMUSG00000054702	1	4.61548	0.977901	0.0389139	0.0870308	0.293834	4.64247	0.986616	0.0188474	0.0402935	0.285803	6.27572	1.68445	0.0181201	0.0949743	0.353916	4.16552	1.29503	0.0167637	0	0.271993
ENSMUSG00000026249	1	3.56421	1.59797	0.0084077	0.0562166	0.435048	3.5859	1.46355	0.019355	0.0204694	0.275589	2.34838	2.11571	0.0185118	0	0.278514	4.45795	2.43564	0.0238988	0.0500287	0.340217
ENSMUSG00000101784	1	0.955838	1.03027	0.190482	0.0717825	0.201654	0.652732	0.498773	0.428026	0.044146	0.16669	1.12279	0.78279	0.438719	0	0.107105	1.01075	0.582958	0.346822	0.0838392	0.149886
ENSMUSG00000064281	1	37.4853	25.8252	13.8858	10.0567	21.7438	39.8543	33.4698	13.7153	9.62418	20.8023	25.5771	22.3068	7.5241	6.23483	11.4748	61.3786	44.6733	19.9957	12.7483	31.3147
ENSMUSG00000026223	1	17.5694	3.40594	4.52596	3.75092	49.7193	16.3715	4.13574	3.97263	4.13687	35.497	16.7743	5.099	1.78628	0.948795	34.8129	17.8999	7.78115	5.77077	5.5933	39.0897
ENSMUSG00000026226	1	68.8584	6.25821	6.26664	147.256	199.261	75.5467	5.16482	6.9484	134.441	357.588	35.9929	3.94295	6.66305	131.763	181.802	59.9516	6.36408	5.50545	122.431	216.571
ENSMUSG00000026234	1	93.5919	73.6878	5.24502	1.54699	27.3451	107.856	83.472	5.21075	1.40063	22.5905	112.247	97.6287	5.6662	1.45895	19.3788	106.068	92.1628	8.46859	1.43185	17.5164
ENSMUSG00000036574	1	22.9483	2.16272	3.89127	67.9309	82.922	16.1279	1.14676	3.38007	49.7535	97.9358	11.7279	1.44479	3.51314	61.405	84.9641	12.7191	2.01523	2.90477	45.7298	70.4338
ENSMUSG00000026238	1	155.821	53.9337	7.68754	1.62279	32.5629	173.881	60.7295	4.63994	1.80703	26.5584	199.277	87.0472	9.26678	2.8462	39.2048	239.04	101.779	6.64664	1.73367	37.1573
ENSMUSG00000026241	1	1.19482	0.86381	0	0	0.413674	2.00552	1.50438	0	0	0.0882238	2.18695	1.91869	0.0439529	0	0.158834	1.51664	0.978349	0	0	0.0852354
ENSMUSG00000084106	1	118.302	92.4547	45.3894	35.2573	71.9145	135.827	105.067	43.1891	36.3428	70.0194	103.353	81.7985	43.9984	30.5498	62.3295	158.063	119.452	58.2811	43.3943	77.2431
ENSMUSG00000026289	1	9.28437	6.70394	0.396765	0.163636	2.01674	10.142	5.66092	0.319117	0.0671052	1.22197	10.0522	7.28322	0.928877	0.0816219	1.546	11.6655	7.8621	0.817468	0.088345	1.28004
ENSMUSG00000089281	1	0.82165	0.823912	0	0	0	1.2264	1.08301	0.214281	0	0.0919128	1.31058	1.02259	0	0	0.143705	0.828616	0.232458	0.549468	0	0.0833027
ENSMUSG00000044783	1	59.8786	43.8712	35.0493	16.9904	13.198	57.856	37.1774	32.4127	17.2166	12.2376	103.448	65.7645	53.1422	27.7807	18.5705	44.8355	33.5427	24.5929	12.3001	8.68028
ENSMUSG00000036206	1	2.86147	0.881516	0.19638	0.480342	3.41434	2.2628	0.876078	0.140468	0.604937	2.23799	1.24536	1.21729	0.515773	0.499861	1.93152	2.27756	1.43414	0.0280967	0.479128	1.6717
ENSMUSG00000055013	1	5.5412	1.94885	0.305458	3.1357	2.43789	6.35851	2.08962	0.305942	3.27584	3.06819	7.30422	3.31322	0.297902	4.3107	2.22149	4.77435	2.36977	0.287128	2.02914	1.69149
ENSMUSG00000026305	1	1.84712	0.71028	0.223597	0.0774173	0.489612	1.63014	0.667832	0.313911	0.0457855	0.525611	2.0088	1.52771	0.0801857	0.0153263	0.380567	1.25874	0.619776	0.211443	0.037536	0.294936
ENSMUSG00000047443	1	3.75649	1.84386	3.43834	1.03495	1.01995	4.26573	2.01772	2.52813	0.747827	1.01957	5.56192	2.7156	0.745597	0.250318	0.875127	3.3238	1.55	1.54179	0.664835	0.463919
ENSMUSG00000026309	1	15.8438	12.2823	1.97817	1.19814	4.47209	21.6541	14.3071	1.71638	1.12154	3.42456	22.1991	14.9807	2.09953	1.16228	3.4027	20.8229	15.2909	3.18968	2.91153	3.70554
ENSMUSG00000067071	1	16.2378	6.93038	3.37578	1.2571	3.896	21.7274	8.80677	2.80656	0.917365	2.68029	22.7769	12.9399	1.42358	0.517826	3.05346	16.5755	7.71484	2.69497	0.69329	2.38822
ENSMUSG00000055866	1	6.20849	2.75371	1.67055	2.42044	1.07481	5.58444	2.41297	1.43211	2.24302	1.02978	10.2967	5.39883	1.8578	3.25213	0.838943	4.07741	2.30417	1.48337	1.89356	0.919606
ENSMUSG00000047067	1	4.88703	1.70223	3.08792	6.10891	3.29716	6.97304	2.47599	2.94929	4.89602	3.35567	6.2884	2.60003	2.85369	4.95114	3.74157	6.63993	2.2982	3.089	3.70783	3.96518
ENSMUSG00000026269	1	4.50652	1.02233	0.599277	10.1477	7.90129	4.18338	0.793887	0.585711	9.58347	8.5432	6.31742	1.15644	0.441581	8.98567	8.87589	4.39628	0.848985	0.372856	7.17706	8.1763
ENSMUSG00000106302	1	1.0112	2.50279	0	0	0	1.48206	0.470221	1.72265	0.983627	0	2.6153	1.62694	0	0	0	2.37287	1.2736	0	0	0.162578
ENSMUSG00000034066	1	3.79868	3.88466	0.508699	0.848734	1.28667	4.22105	4.92636	0.336396	1.02501	1.2876	5.68591	5.91334	0.608432	1.30836	1.02482	4.05579	5.14431	0.207379	0.795722	0.890364
ENSMUSG00000026278	1	2.99254	1.57389	0.0823174	0.105286	5.47015	3.58029	1.82891	0.118455	0.0345678	3.11772	1.64588	1.90042	0.0584826	0	2.7559	8.38337	4.22089	0.130975	0.0646651	4.5409
ENSMUSG00000101952	1	1.48644	2.09506	0.723252	0.526455	0.466003	2.00038	3.14009	0.496554	0.538461	0.680505	1.80636	1.69015	0.081343	0.403562	0.612968	1.98242	3.93568	0.353341	0.360878	0.706
ENSMUSG00000026280	1	10.0502	12.3072	5.67278	4.99259	7.27265	11.7485	11.804	6.17874	4.96362	6.47807	12.6743	14.4255	6.09344	4.35358	6.41625	13.3388	13.0948	6.23075	4.62258	5.98558
ENSMUSG00000081051	1	689.02	501.078	199.2	186.921	443.173	975.952	589.03	220.835	177.349	433.886	792.658	602.781	208.204	196.899	340.67	1047.36	659.743	221.432	177.527	303.507
ENSMUSG00000026335	1	2.29785	0.663475	0.350399	1.18903	2.6008	1.79426	0.579012	0.557491	1.23152	2.44541	2.15184	0.683047	0.331098	0.857542	2.9292	2.25076	0.733213	0.476084	1.62215	3.09986
ENSMUSG00000089791	1	10.4291	5.49221	3.26937	8.08255	2.12986	12.2961	5.92542	2.52913	6.01726	1.86608	11.6717	6.93069	0.567352	6.83504	1.68061	9.729	5.73126	3.92458	2.57905	1.69391
ENSMUSG00000067028	1	1.9276	0.175044	0.327438	7.11587	8.73181	1.61056	0.0980522	0.284913	6.60879	10.971	0.0201597	0.017719	0.0348004	0.0570897	0.0624542	2.43659	0.305927	0.469251	13.2897	32.5402
ENSMUSG00000082431	1	1.80513	0.679909	0.615216	0.252586	12.001	4.92529	1.17568	0.465764	0.284137	9.0685	1.71992	1.60641	0.0767152	0.457849	9.29891	3.17116	1.53772	0.574182	2.23202	7.09771
ENSMUSG00000099835	1	12.7409	3.36402	29.3497	72.0358	83.2575	8.37321	2.38056	31.9642	67.4381	93.9565	4.86755	1.4866	20.6584	50.8166	61.2144	0.234065	0.124945	0	0.196566	0.20513
ENSMUSG00000056536	1	5.42104	3.46519	2.0403	2.27559	1.50683	5.27042	3.1945	1.87372	2.28259	1.32455	5.74622	3.10855	1.93637	1.33537	1.35261	6.72866	3.4759	2.05399	2.628	2.08162
ENSMUSG00000026319	1	18.2352	13.1596	4.3845	0.605139	2.70784	18.7419	12.3567	4.25006	0.40776	2.25119	24.7201	18.5273	4.58033	0.461937	3.17354	17.6777	12.1627	4.22773	0.330929	2.83218
ENSMUSG00000044340	1	16.0965	4.56881	3.16889	60.0442	28.861	14.5671	4.65244	3.68808	60.9689	35.1752	16.7629	6.84681	3.96923	84.6324	32.822	14.1885	4.89053	2.21651	64.7136	30.7651
ENSMUSG00000099604	1	10.9331	1.90687	0	0	2.15805	11.8407	2.97268	0	0	1.28593	9.96428	3.34223	0	0	0.600684	7.73488	4.79702	0.189418	0	0.272161
ENSMUSG00000009905	1	4.35487	1.32883	0.185894	0.166253	1.44044	4.43872	1.32517	0.134077	0.144201	1.16828	5.59808	2.17634	0.148707	0.311517	1.30263	4.45488	1.28514	0.0902863	0.0827957	1.18455
ENSMUSG00000009907	1	8.38044	8.91672	4.3969	3.7272	4.62252	9.35114	8.63513	4.39683	3.46862	4.06905	11.3327	9.08103	3.96824	2.36043	4.34163	8.7254	8.24191	4.60805	2.99273	4.40771
ENSMUSG00000038702	1	3.24112	2.96689	0.129118	0.0289711	0.59075	2.50962	2.38051	0.104012	0.029321	0.408475	3.56105	3.74595	0.0900552	0.0242995	0.515815	2.8952	2.66377	0.228549	0.134819	0.601604
ENSMUSG00000026377	1	26.4297	25.9167	11.3197	10.6578	15.234	26.7572	26.3449	8.86224	7.35427	11.9143	31.8794	24.8164	11.8305	5.38547	14.5004	32.9936	26.4037	9.85753	9.78689	12.0045
ENSMUSG00000026380	1	3.65606	5.69337	0.216761	1.91126	0.944435	3.34065	3.59519	0.153057	1.3699	0.697329	4.21734	4.50952	0.110869	1.87437	0.512363	4.92144	5.57486	0.212313	1.31807	0.897345
ENSMUSG00000048402	1	3.52353	1.33219	0.019672	0.207009	0.659064	4.20862	1.32845	0.00826677	0.109202	0.542059	3.78632	2.54345	0.0277763	0.371354	0.447534	3.50107	1.46966	0.0219698	0.122583	0.234659
ENSMUSG00000037035	1	1.09049	0.544392	0.12198	0.0708783	13.0319	1.14421	0.828076	0.206821	0.126453	10.9951	2.86534	1.53149	0.224267	0.0698359	9.58367	1.02646	0.968546	0.217964	0.211301	8.85427
ENSMUSG00000004451	1	4.96672	1.98435	0.496394	0.336512	13.448	5.83014	2.11309	0.301679	0.151876	8.81079	5.24621	2.6177	0.616263	0.0756122	8.77949	4.96732	2.6081	0.484421	0.223755	7.64251
ENSMUSG00000026341	1	23.6563	10.8158	3.22041	2.74695	5.51582	27.3092	12.9108	3.08935	2.72487	4.84907	26.8257	13.8413	2.90795	1.76644	5.74921	28.0217	15.3899	2.82159	2.19315	6.07367
ENSMUSG00000049690	1	1.27251	0.37695	0.0361123	0.0409407	1.00785	1.05354	0.408194	0.00890148	0.0375139	0.633044	0.910562	0.528744	0.00660156	0.0471478	0.472872	1.22577	0.531963	0.0203549	0.0352308	0.362642
ENSMUSG00000099471	1	3.91864	1.03683	0.730678	0.58406	1.42485	3.06739	2.80338	1.12451	0.75897	2.14554	5.17587	1.75273	0.917519	1.00182	2.23639	5.29007	3.79627	0.860455	0.935792	2.85383
ENSMUSG00000026349	1	6.21989	6.39619	1.73896	0.684045	1.78319	6.85459	6.39585	1.67313	0.854017	1.40265	7.29101	6.36449	1.63161	0.578569	1.32503	6.24723	6.7431	2.13632	0.867652	1.4662
ENSMUSG00000058603	1	304.32	189.958	159.9	165.002	188.296	384.327	230.591	161.293	139.771	199.609	300.032	196.707	145.69	140.463	137.214	435.319	251.134	179.175	150.865	162.896
ENSMUSG00000026355	1	54.4362	31.1888	10.8345	4.40738	10.2997	65.0165	34.2162	9.79781	3.82386	9.12494	62.3177	42.7209	12.7072	5.94592	11.4581	69.14	37.7509	10.1126	4.48066	8.32494
ENSMUSG00000045382	1	1.84297	0.412408	0.0664616	0	8.21116	1.1333	0.587324	0.0314073	0.0996803	4.33251	1.80864	1.14095	0.0253313	0.0320619	5.14807	1.22826	0.73408	0.0260721	0.0342469	3.18366
ENSMUSG00000089648	1	11.2153	16.6163	4.88454	0.533846	4.36302	12.1946	13.3401	4.59962	1.07417	4.05153	11.3878	13.6127	3.91429	0.893242	3.97485	12.1191	15.0667	7.20337	0.966627	4.44417
ENSMUSG00000016528	1	18.0631	12.3311	5.5004	6.69804	15.8994	21.8367	14.483	6.61034	8.27853	16.3097	23.9129	15.1759	5.19256	3.66487	11.6854	18.5062	12.6157	5.30825	4.34194	14.0161
ENSMUSG00000026430	1	1.15067	0.60626	0.126109	0.0902395	0.789843	1.29473	0.743726	0.0417898	0.087202	0.635981	1.25622	1.03342	0.00693749	0.0581547	0.389872	1.45663	0.85111	0.135251	0.0308396	0.703981
ENSMUSG00000095841	1	1.16127	0.293496	0	0	0.113015	0.767734	0.166937	0	0	0.0176116	1.67993	0.679636	0	0	0.097438	0.561769	0.562497	0	0	0.105868
ENSMUSG00000026433	1	8.71647	1.8946	0.158145	0.0329917	1.474	10.3044	1.85198	0.226895	0	0.950661	13.4424	3.51933	0.321485	0.107221	1.38699	10.5054	2.37855	0.28975	0.0810516	0.83133
ENSMUSG00000026434	1	14.1788	12.605	3.26475	1.36921	6.30417	15.2201	14.6163	2.89296	1.0807	4.69399	20.0322	14.7923	3.26923	1.05687	5.60209	18.7172	15.8975	4.38273	1.02344	6.56209
ENSMUSG00000026435	1	1.63856	0.729975	0.0260476	0.0189019	2.4715	2.41471	1.13571	0	0.0148786	1.29223	2.40415	1.76598	0.0302015	0.0114768	1.92323	1.30975	0.983117	0.054097	0.0344359	1.42855
ENSMUSG00000026436	1	4.87694	2.89	0.719549	0.522825	1.31295	4.48529	3.21746	0.511186	0.402204	1.1061	5.91556	3.93432	0.611855	0.324565	1.07531	5.53669	3.0821	0.637837	0.368482	1.14778
ENSMUSG00000059149	1	1.57832	0.90917	0.207262	0.074947	0.505702	1.36749	0.827003	0.160537	0.0309785	0.223865	1.54915	1.07954	0.166766	0.0242766	0.278168	1.35361	0.898563	0.188657	0.00861533	0.320319
ENSMUSG00000079330	1	1.51429	0.147332	0.380627	8.20392	8.7132	1.46931	0.119382	0.329061	6.73859	11.1037	0.827631	0.131286	0.326962	7.21757	9.81504	1.09896	0.213262	0.265502	6.76523	11.5048
ENSMUSG00000009772	1	1.40581	0.699196	0.166875	0.46088	4.41559	1.46957	0.841197	0.182732	0.443729	2.69668	1.10259	1.09203	0.0641213	0.388504	2.17126	1.43577	0.979004	0.289476	0.581295	2.71508
ENSMUSG00000042046	1	10.7558	6.13574	4.41323	0.761294	2.26456	9.76028	5.57791	3.85731	1.00905	1.92901	12.1579	7.25032	3.4871	0.801231	1.73078	7.83592	5.72617	3.72897	0.567891	1.64732
ENSMUSG00000026447	1	4.00218	0.996168	0.0768901	0.55829	0.29868	3.79979	1.1449	0.0234894	0.386652	0.232003	6.2081	2.80887	0.045553	0.665282	0.228454	3.56172	1.36192	0.0417593	0.11034	0.121284
ENSMUSG00000046062	1	21.6236	15.2084	6.52974	6.27628	9.97352	20.6102	15.2971	6.58509	6.41458	9.9035	25.2219	19.4923	6.68072	6.17034	10.2557	16.9231	13.1881	5.12586	5.16968	10.3079
ENSMUSG00000070644	1	2.00897	0.932276	0.0332326	0.0967544	12.3059	2.09117	1.17205	0.0367525	0.0393275	7.75752	1.90177	1.6828	0.0939954	0.0791882	9.26449	2.55119	1.77547	0.118639	0.0649903	9.01681
ENSMUSG00000070643	1	4.97667	0.836844	0.0959707	0.179164	2.75848	3.16691	0.856908	0.0373778	0.35298	1.85238	1.43766	1.87567	0.0363441	0.201149	1.28298	2.27236	1.22042	0.136303	0.529244	0.847841
ENSMUSG00000020423	1	11.7208	3.0839	0.203106	0.0982101	3.7357	13.0196	3.41561	0.0392665	0.0652267	1.91894	9.0576	6.72572	0.0784601	0.0658562	1.67539	12.2737	4.85664	0.264784	0.670942	2.35872
ENSMUSG00000042429	1	0.8953	0.305332	0.0181847	0.101958	18.8697	0.80888	0.52772	0.00937648	0.0310405	14.7572	0.875695	0.62084	0.0821519	0.0897102	8.90903	1.83207	1.21426	0.199801	0.104319	9.38441
ENSMUSG00000026458	1	5.14587	2.05897	1.47072	3.07421	0.648974	5.16467	2.03353	1.39252	2.37696	0.645228	6.47025	3.17642	1.28965	1.89158	0.470415	7.7882	2.77172	1.62325	2.91716	0.72533
ENSMUSG00000026456	1	7.60965	3.47982	0.83565	0.299852	12.3571	7.50589	4.35839	0.779851	0.245665	8.52276	6.72241	4.17479	1.09481	0.191504	11.2436	11.1082	5.31433	0.699994	0.475879	7.7106
ENSMUSG00000026452	1	0.94446	0.315265	0.0187609	0.0155183	0.0436987	1.65635	0.596978	0	0.0304506	0.0544892	1.0894	0.484347	0.0196515	0.0290419	0.0267725	1.23861	0.461063	0.0196129	0.0549897	0.0308735
ENSMUSG00000026426	1	2.56889	3.48971	1.10265	0.117147	17.157	1.75548	3.43682	1.63689	0.239214	13.5203	1.26374	2.91363	0.328114	0.0355736	9.28633	2.13075	3.92389	1.07912	0.100281	7.91031
ENSMUSG00000041879	1	18.6991	15.0056	8.85287	3.86738	5.7514	19.9869	13.9638	8.8706	4.20849	4.81773	25.0784	17.5739	9.16155	4.46137	4.62736	18.1568	15.1864	11.6805	6.40037	5.17364
ENSMUSG00000026421	1	11.0532	3.59098	1.25559	0.316671	29.9587	15.7169	4.65613	0.89054	0.324536	19.3771	9.91562	4.64751	0.683499	0.118836	19.3389	11.9669	4.67741	1.10406	0.248283	20.4564
ENSMUSG00000041801	1	4.14933	2.27366	0	0	2.12775	7.49966	2.77577	0	0.0680083	1.21969	4.00855	3.82642	0	0	1.29696	6.12539	3.57377	0.065853	0	1.2174
ENSMUSG00000026411	1	19.0308	6.13394	0.719965	1.79805	6.92003	26.0375	9.06108	1.04535	1.4806	4.90066	20.7987	7.32691	0.788052	3.90776	7.76167	25.767	10.8723	1.573	0.354942	5.76196
ENSMUSG00000097403	1	0.758319	0.728456	0.162518	0.0330255	0.146985	0.648794	0.654938	0.124233	0.0795749	0.187103	1.23487	0.712981	0.20011	0.0666436	0.206021	0.458569	0.369279	0.188618	0.0686909	0.156555
ENSMUSG00000041498	1	4.72104	3.5081	2.31068	1.9991	1.22208	4.74659	2.91861	2.18775	2.0651	1.23642	6.55551	4.3317	2.3658	2.30657	1.22638	3.60061	3.52648	2.40798	1.40689	1.24411
ENSMUSG00000041483	1	16.8446	18.9681	7.94193	1.86148	5.47134	15.1453	18.2542	7.18734	1.61057	4.7351	19.3961	20.2514	8.36268	1.22868	5.84751	13.6063	17.6234	7.19482	1.72663	5.8642
ENSMUSG00000103953	1	28.5328	12.8827	3.45577	3.18409	19.9801	33.0629	14.81	3.20669	2.34356	10.0555	32.4055	19.7221	3.60707	1.31752	12.2867	29.148	14.8604	2.86108	4.16696	11.294
ENSMUSG00000026393	1	2.95424	1.24744	0.038892	0.00693884	1.6376	2.50039	0.889886	0.021851	0	1.24531	3.09406	1.64709	0.0316277	0	1.54895	3.54222	3.56594	6.06693	0.682	4.1639
ENSMUSG00000079283	1	1.67101	1.28452	0.645675	0.59693	0.70686	1.71312	1.17048	0.625077	0.663372	0.766019	1.13663	0.789198	0.616848	0.335587	0.616861	2.12905	1.17255	0.756804	0.448873	1.19622
ENSMUSG00000099808	1	3.14455	0.187697	0.348651	5.97004	6.96423	0.979147	0.104134	0.534095	4.03539	10.5884	0.838163	0.179306	0.194352	2.99079	9.28191	1.4887	0.192082	0	4.05089	13.068
ENSMUSG00000033964	1	10.1475	4.82787	0.271916	0.877516	1.78807	10.0291	4.1558	0.202467	0.639042	1.36639	14.9404	6.89948	0.291203	0.723019	1.59254	7.94348	4.56337	0.576227	0.66527	1.80062
ENSMUSG00000033952	1	10.0617	8.93601	4.90557	2.3192	1.98566	10.6545	9.39752	4.57284	2.34216	1.77747	15.2181	12.5221	5.79809	3.47557	2.42894	6.9697	9.02525	3.78634	1.26808	1.81554
ENSMUSG00000101795	1	84.1626	48.7008	23.6499	7.26447	21.226	90.289	57.0148	23.4966	8.56494	20.6429	84.2543	56.0376	22.9259	6.75748	17.7351	108.474	62.2871	31.1827	10.9276	19.5406
ENSMUSG00000018199	1	2.32292	0.540099	0.136998	0.11204	0.425788	2.36435	0.667701	0.0690439	0.0997288	0.281841	3.15356	0.88559	0.124786	0.149995	0.354312	2.51877	0.63953	0.0355795	0.0250014	0.428269
ENSMUSG00000100455	1	1.07384	1.13137	0.43109	0.0264221	0.323825	1.21258	1.18478	0.33979	0.0316325	0.244777	1.58787	1.40256	0.348992	0.0652438	0.322457	1.07174	1.2427	0.203839	0.0503583	0.266155
ENSMUSG00000026360	1	3.09376	1.69634	0.0542137	0.164804	6.28707	2.36047	0.7214	0.0296962	0.139572	3.62896	2.46468	1.19102	0.0126272	0.160927	4.00042	3.94233	1.58499	0.0404512	0.0158909	3.90068
ENSMUSG00000100441	1	2.99467	1.93578	1.18679	1.2697	6.42614	4.03113	1.59905	1.35047	1.27945	9.21815	4.93472	2.79266	0.552164	0.818741	6.78967	5.03508	2.0799	1.20592	1.17021	7.41997
ENSMUSG00000099875	1	50.0258	17.0379	0.880867	2.86652	26.5154	64.7749	26.0727	0.470398	2.59351	21.5619	69.608	31.6782	0.526892	2.16705	22.8012	66.4148	28.3182	0.842804	5.29924	18.9065
ENSMUSG00000100690	1	7.1133	3.37882	0.31309	0.44879	10.8444	10.6025	4.23667	0	0.157775	8.59817	9.40693	4.61614	0	0.69265	8.66127	9.46615	6.40751	0.283882	0.366863	8.35529
ENSMUSG00000100551	1	2.22803	0.229098	0	0.200962	1.9591	2.67023	1.09972	0.225074	0	0.978545	2.28105	0.940998	0	0	1.49076	1.98771	0.491841	0.212998	0.239155	1.10727
ENSMUSG00000043019	1	11.5253	6.89858	2.85169	1.88632	4.46824	11.1467	7.59777	2.53399	2.77387	3.25702	16.4427	9.96179	2.6951	2.52916	3.37303	9.90883	6.91276	2.61754	3.32099	3.3738
ENSMUSG00000008475	1	28.2282	11.6149	1.1492	9.17039	22.7519	30.4637	12.5966	1.16142	9.48951	19.9093	28.9729	16.4289	0.997388	7.71209	23.2127	29.6767	16.2333	1.65239	9.21481	25.1774
ENSMUSG00000026478	1	3.65359	4.32892	0.13258	0.0823489	4.10394	2.85715	2.89253	0.0784571	0.0305989	2.41988	1.88823	2.99496	0.132002	0.12324	1.58432	1.71476	2.75112	0.0708123	0.0884432	1.34448
ENSMUSG00000042684	1	2.16607	1.3446	0.134299	0.281932	8.39322	2.21827	1.29466	0.128567	0.106963	5.39482	1.94563	1.88877	0.119086	0.033484	5.59132	1.98993	1.83406	0.3914	0.279357	7.59385
ENSMUSG00000026473	1	65.9999	12.4478	2.45367	46.4044	155.686	61.9243	11.0499	2.37359	44.1509	186.373	45.8524	18.8291	2.07996	42.0001	167.639	52.9544	16.5246	1.94691	35.5771	145.056
ENSMUSG00000103180	1	1.95684	1.73187	0.540113	0.396751	0	0.735287	1.13013	0	0.410949	0	1.56932	2.65737	0.404261	0	0.213425	1.09652	1.68518	0	0	0
ENSMUSG00000078193	1	350.1	230.234	143.997	135.975	290.045	416.8	261.937	140.355	129.056	313.686	366.882	222.76	177.917	130.171	311.516	428.347	239.505	145.377	132.647	273.314
ENSMUSG00000101523	1	22.1911	13.3725	2.92972	4.113	6.71532	23.0762	13.1242	2.87631	3.94248	6.47327	31.1235	16.967	2.83783	3.76939	6.38785	23.5202	13.0997	2.45014	3.14836	5.34743
ENSMUSG00000026596	1	14.4656	9.99423	4.61561	1.39473	3.80529	13.4205	9.41671	4.62707	1.44488	3.08372	19.1863	13.4336	5.02367	1.77309	2.92882	13.7301	11.8283	4.77662	1.06871	2.88822
ENSMUSG00000060519	1	1.47102	0.790801	0.213431	0.293393	0.401872	1.89521	0.929349	0.181088	0.461716	0.273308	1.33561	0.784376	0.196551	0.460752	0.371899	2.59289	1.23967	0.227829	0.139442	0.4126
ENSMUSG00000046057	1	11.1641	3.00049	2.16509	3.06489	2.03218	11.345	2.26409	0.656863	2.15699	2.03605	10.9905	6.27513	1.47445	1.24136	1.62223	14.151	6.59952	1.61154	2.69396	1.75791
ENSMUSG00000026592	1	39.0772	4.15157	5.83237	144.32	241.02	39.7875	3.09816	5.50802	125.261	380.723	18.6746	2.22285	4.51431	112.187	292.472	29.1063	4.69232	5.53842	143.515	407.406
ENSMUSG00000033488	1	1.86832	0.251666	0.379361	0.5675	1.78267	2.703	0.315865	0.389567	0.37106	0.814024	3.33526	0.451627	0.093368	0.532711	1.64557	4.2515	0.666302	0.594721	0.262589	1.52318
ENSMUSG00000014226	1	78.7548	50.0033	14.9244	33.6032	26.9646	78.7754	55.4864	15.1623	33.0066	27.9562	92.0605	61.0759	13.606	35.5092	36.8787	84.8549	63.3598	14.6839	33.3726	35.5921
ENSMUSG00000103632	1	1.04963	1.15196	0.860149	0.119862	0.40047	0.959318	1.46352	0.63565	0.594301	0.356017	0.526841	0.289455	0.474273	0.272183	0.282402	2.34016	2.99311	1.26864	0	0.611082
ENSMUSG00000043467	1	1.76184	2.06647	0.767741	0.719641	0.964958	1.7369	1.86839	0.82277	0.919299	0.949687	2.14151	2.05995	0.660726	0.907256	1.0226	1.81476	1.84444	0.677606	0.524382	0.874654
ENSMUSG00000104016	1	0.422561	0.85398	0.189531	0.182617	0.0294944	0.558242	0.959405	0	0	0.0128059	0.713294	1.08348	0.159712	0	0.0375694	1.5761	0.863057	0.155317	0	0.0815147
ENSMUSG00000026709	1	7.79664	10.0035	3.98938	1.62291	3.61796	8.32937	11.0344	3.04411	1.51544	3.29675	8.91816	13.3235	4.9787	1.94372	4.35244	6.75011	8.82195	2.81041	0.635974	2.53262
ENSMUSG00000026705	1	4.26336	5.03982	1.52758	0.165357	1.50067	4.2283	3.72339	1.32542	0.089539	1.17141	4.46915	4.60507	0.865188	0.0856965	0.898612	4.37612	5.08011	2.21039	0.145099	1.09845
ENSMUSG00000049160	1	22.2224	2.8804	3.8461	60.5672	77.7778	23.7475	2.6816	4.05969	56.4099	135.45	13.469	2.26511	3.78542	60.1091	150.84	15.3287	3.28346	3.05141	56.6514	173.104
ENSMUSG00000040323	1	13.8411	6.01838	1.16369	1.12059	11.0625	15.357	6.30471	2.80538	0.898461	8.52357	14.8741	8.72184	1.64855	0.218642	7.46331	15.1044	7.72184	2.54383	1.72452	8.41838
ENSMUSG00000026694	1	4.3881	3.04178	1.1761	0.875268	1.58592	4.94872	3.01306	0.893921	0.824876	1.31587	5.59284	3.71025	1.36865	0.457479	1.11008	5.14228	3.51044	1.30256	0.725111	1.28447
ENSMUSG00000040225	1	25.7004	20.3536	8.29552	3.59274	8.89606	27.4927	20.5833	8.10366	3.86327	6.55196	31.8265	24.5347	8.66063	4.84722	4.3765	24.5367	21.0499	7.7912	3.76666	5.37913
ENSMUSG00000041406	1	27.1901	27.6936	3.72004	2.14424	5.18246	30.7477	25.9231	2.76923	1.38641	4.20182	32.7861	34.9673	2.03331	0.839864	5.27718	27.528	27.6652	3.23267	1.02261	4.83323
ENSMUSG00000089967	1	0	0	0	0	0.763515	0.229599	0.238842	0	0.841468	0.920985	16.5177	10.6977	1.77481	4.85449	12.9604	1.16653	0.156181	0	0.457431	0.704883
ENSMUSG00000040848	1	8.61259	3.21134	0.0965144	0.262128	5.11649	8.38458	2.95105	0.0869903	0.31075	3.42207	10.7966	3.95983	0.0635342	0.792802	3.39539	7.94686	3.88581	0.160639	0.0640029	4.1411
ENSMUSG00000040836	1	1.89904	0.601532	0.0172598	0.0286161	0.31499	1.47005	0.413329	0.0309417	0.0437835	0.278232	1.09555	0.814314	0.032121	0.0141999	0.141691	2.24842	1.05776	0.0135416	0.0259022	0.1203
ENSMUSG00000040713	1	14.266	6.58592	0.570215	0.278227	47.0552	15.2071	7.30238	0.583322	0.219104	40.5214	13.808	7.34282	0.824101	0.409066	43.8959	17.3494	9.43687	1.31829	0.227469	48.4317
ENSMUSG00000084093	1	98.9701	71.4854	47.7286	28.5664	45.176	133.246	78.5518	55.5213	28.6786	42.6501	124.298	79.1226	50.9636	20.0138	45.7141	157.987	97.2034	59.7669	26.8315	47.9531
ENSMUSG00000103139	1	1.26622	0	0.73013	13.2341	6.43733	1.182	0.351755	0.879638	11.5752	8.42987	1.66516	0.404243	0.776828	13.5789	13.6164	1.56883	0.647587	0.599604	19.0242	19.3625
ENSMUSG00000088246	1	999.168	251.699	81.4031	155.722	271.365	1634.25	164.248	65.1305	94.6138	214.26	1085.67	306.059	40.9009	64.485	628.923	725.301	143.624	43.6727	124.514	677.829
ENSMUSG00000026675	1	8.59587	3.59727	1.31515	0.690176	2.0888	6.50091	2.52115	0.804016	0.339999	1.49822	9.32817	3.85699	0.241098	0.157314	1.65834	5.54048	3.52027	1.14121	0.154631	1.45931
ENSMUSG00000097503	1	1.25739	0.619837	0	0.232444	0.333134	1.48712	0.701524	0	0.167543	0.209427	1.86006	1.13518	0.0459469	0.0513252	0.455609	0.775431	0.683779	0	0.0507808	0.145767
ENSMUSG00000026670	1	22.3175	23.4102	8.10782	1.62203	7.0686	21.6232	23.5064	7.07187	1.18798	5.64529	27.453	28.5017	9.24624	1.64345	7.05357	20.5899	21.4691	10.385	1.35034	6.09312
ENSMUSG00000026667	1	11.5676	6.0664	4.16889	1.95455	2.65682	12.5245	6.32057	4.11151	1.89567	2.55709	15.2165	7.47642	3.87199	2.4812	3.69871	14.7312	7.60861	3.84956	1.00425	3.20218
ENSMUSG00000038463	1	1.843	0.451126	0.0824845	0.0530569	10.5873	1.22502	0.492653	0	0.0751476	7.2486	0.883145	0.934609	0.0437277	0.0452465	5.10766	1.57474	0.673522	0.0778654	0.0756886	4.8517
ENSMUSG00000026659	1	2.67018	1.41558	0.297278	0.0363152	1.42334	3.96712	1.43327	0.100445	0.061603	0.862265	3.71523	1.33289	0.191064	0.144476	1.21297	5.21176	2.07969	0.369423	0.0657424	1.44106
ENSMUSG00000038370	1	2.83286	0.380067	0.0536708	0	7.6308	3.72607	0.808082	0	0.0403328	6.23133	1.00456	0.490218	0	0.0259302	4.25892	1.47279	0.673922	0.0597823	0.0389014	5.93388
ENSMUSG00000005681	1	0.374521	0.102817	0	0.0953089	3.30981	0.194054	0.190832	0.206755	0	2.08063	0.311693	0.442711	0.291835	0	0.361323	1.93294	1.37929	0.265405	0.114241	14.6352
ENSMUSG00000058715	1	0.710406	0.1799	0.212374	0	3.09013	0.963217	0.107949	0	0.0720276	1.44663	0.631336	0.145281	0.0317267	0	1.65486	2.52267	0.20584	0.0539341	0.14169	3.04305
ENSMUSG00000062729	1	2.4363	1.1565	0.430744	0.210538	0.570114	2.52943	1.20953	0.328282	0.10992	0.428224	3.04333	1.23934	0.253452	0.117234	0.537442	2.7498	1.79805	0.473222	0.215945	0.378613
ENSMUSG00000026641	1	9.14276	4.01645	0.186865	0.119002	7.93318	7.50601	3.78036	0.213344	0.0639948	4.86763	5.79921	6.29277	0.486684	0.38187	6.72819	6.76271	5.14995	0.572476	0.109722	4.46027
ENSMUSG00000038235	1	6.59305	3.38054	2.20186	0.408545	18.8899	6.11781	3.73857	2.07524	0.289632	14.1347	3.44723	4.4793	1.46819	0.194883	12.2711	5.5319	5.08818	1.48182	0.114006	13.6737
ENSMUSG00000026553	1	49.3057	58.1902	21.087	7.95117	21.5873	51.2701	55.2407	21.1192	8.59434	18.4894	56.8355	54.5141	22.6347	7.68904	18.134	48.5475	54.6357	26.668	9.12733	16.9474
ENSMUSG00000003464	1	25.1425	19.8575	11.7094	4.12287	21.8597	27.1329	20.8957	11.3474	4.00471	16.6994	27.8322	21.6208	13.3179	4.35165	19.1722	32.0819	22.8464	13.758	4.45639	17.6142
ENSMUSG00000007107	1	50.128	6.70162	12.0776	264.064	146.182	45.9823	5.06376	13.0133	259.181	234.359	25.9271	3.79492	12.6824	291.82	179.647	30.7344	6.46539	8.92107	244.881	199.792
ENSMUSG00000038034	1	5.66522	1.4455	1.13011	0.811367	11.0079	7.31666	2.11803	1.36264	0.803227	9.0159	8.87681	3.59076	0.588053	0.495438	5.17134	2.85441	1.78155	0.836559	1.15884	7.02121
ENSMUSG00000026548	1	2.65378	0.182827	0.221488	3.76553	6.18555	2.57796	0.271003	0.124687	3.89152	9.10908	0.545975	0.206388	0.0908812	2.4039	5.51972	2.64797	0.167169	0.117287	2.29548	7.91698
ENSMUSG00000026526	1	23.0263	11.9975	1.46329	14.7607	12.8156	26.5473	13.4398	1.56568	11.76	12.0463	26.0798	14.1229	0.897691	8.20813	11.8578	25.5925	16.0408	2.21989	14.1334	18.0404
ENSMUSG00000078185	1	6.46591	5.20727	2.66941	1.31418	2.01719	5.0594	4.54519	2.16262	1.09277	1.7488	5.60416	5.77865	1.66308	1.06323	1.7472	5.04391	4.93605	1.46588	0.86831	1.99188
ENSMUSG00000039748	1	11.298	4.88547	2.40291	0.625106	2.67157	14.0886	5.26795	2.42906	0.436419	2.24323	12.0173	6.08525	1.98028	0.420328	2.01857	11.7906	5.51949	2.8197	0.451142	2.03442
ENSMUSG00000078184	1	16.1281	15.2535	7.67645	1.77925	12.7298	19.5081	16.4427	8.02387	2.18885	11.0599	19.9174	19.0106	7.60085	2.454	8.88379	16.9489	16.8964	7.40532	1.98924	5.85195
ENSMUSG00000019699	1	19.141	14.8015	6.92423	7.70376	6.9516	18.9732	15.851	6.39768	8.31962	6.70938	23.2618	16.6903	6.79429	6.46177	5.70779	18.4243	14.8	6.73642	6.07884	7.08957
ENSMUSG00000026502	1	7.80313	4.85711	2.3464	3.39062	2.85369	7.61107	4.70532	1.99166	2.84748	2.80646	9.73452	6.1261	2.56415	3.50282	3.94725	7.38225	4.68757	2.30057	2.83442	3.84753
ENSMUSG00000055067	1	1.34701	1.01711	0.350086	0.174162	0.956513	1.61208	1.07341	0.274822	0.125322	0.711609	1.25922	1.3129	0.411194	0.304885	0.58761	1.82689	1.24026	0.404864	0.177962	0.684215
ENSMUSG00000026490	1	10.8428	9.91688	2.6245	0.622675	2.32142	11.2981	9.14541	2.06116	0.50099	1.64864	13.5316	9.75689	2.43874	0.551803	1.54485	11.7171	10.3831	3.01713	0.911873	1.72105
ENSMUSG00000026489	1	12.0874	4.77097	0.214708	0.807867	5.35086	13.7407	4.53447	0.156014	0.405109	2.4059	14.5719	6.90035	0.333668	0.390977	4.16084	15.5626	7.38265	0.52249	1.28155	2.99218
ENSMUSG00000010609	1	1.19658	0.543228	0.0476571	0.149163	1.60275	1.28558	0.445586	0.0123419	0	1.15176	0.962041	0.466298	0.0474508	0.0860499	1.04882	1.42601	0.678123	0.0776495	0.0417595	1.14644
ENSMUSG00000097347	1	2.02672	1.59309	1.42692	1.33282	0.295909	2.37411	1.86305	0.773695	1.01835	0.449175	2.14831	1.47831	1.16636	1.20008	0.142414	3.98653	2.40654	1.53581	1.22772	0.32161
ENSMUSG00000103979	1	7.93742	18.9535	5.81018	2.76956	5.65379	9.92971	11.8586	4.69854	2.32485	7.37554	21.4865	29.2953	5.26795	5.41752	17.4081	0.941687	0.44602	0	0	0.0587852
ENSMUSG00000081214	1	0.31164	0.770849	1.08667	1.05957	0.401206	3.17557	5.9195	3.08451	2.92312	1.82678	1.04986	0.689497	0.773893	0.64761	0.486136	7.04992	5.52741	3.3072	1.27073	3.0751
ENSMUSG00000038633	1	12.1955	23.0754	2.76763	0.989335	10.1224	12.9142	25.1684	2.13555	0.526056	8.17189	11.2155	17.4435	1.73107	0.267527	6.76991	13.3736	25.4564	4.85297	1.02152	8.2832
ENSMUSG00000047539	1	14.1058	10.034	5.57557	4.18127	6.08698	15.0084	9.36741	5.56645	4.50614	5.37173	16.6869	10.5084	5.37465	4.364	5.88683	15.0211	9.77313	5.28378	5.05903	5.71972
ENSMUSG00000026510	1	17.0937	11.2273	2.11568	0.665584	4.18548	18.9326	10.9415	2.02278	0.719314	3.43396	21.6891	12.7802	2.48776	0.962482	2.26758	17.3848	11.2857	2.43729	0.641971	1.8857
ENSMUSG00000038576	1	4.76444	1.21192	0.220213	0.293841	0.851058	3.80503	1.24752	0.184607	0.164201	0.604632	3.03475	1.86759	0.191375	0.447892	0.839155	1.5546	0.745425	0.0513346	0.15672	0.361014
ENSMUSG00000030768	1	7.87857	3.64912	0.512175	0.521148	2.90422	8.5428	3.97641	0.336429	0.238715	2.27861	7.49369	4.77143	0.303692	0.166142	0.877885	8.95586	5.26665	0.73957	0.528829	1.27637
ENSMUSG00000046836	1	7.47881	6.2725	2.97837	1.25241	2.60301	6.77953	5.74892	2.83586	1.33159	2.19067	5.48722	3.85009	1.89206	0.620556	1.7189	8.05632	6.48863	3.46179	1.52554	2.6442
ENSMUSG00000039349	1	1.50735	0.591214	0.0166353	0.14375	18.3546	1.72908	0.931987	0.107303	0.124882	15.2735	1.11791	0.841686	0.0537286	0.201255	13.6076	2.04655	2.06424	0.19467	0.139236	11.7088
ENSMUSG00000039318	1	16.3585	11.3647	4.99366	3.84359	4.2248	17.3151	10.2423	4.80781	3.66495	3.50547	18.7739	13.8037	5.4762	4.45737	3.79675	16.2217	11.2209	5.41809	4.19793	3.35841
ENSMUSG00000065581	1	1.5489	0.987734	0.753553	0	0.139548	2.76705	1.08796	0.797985	0	0	0	1.56813	0	0	0	3.41592	0.88458	1.48624	0	0.174183
ENSMUSG00000026608	1	12.6063	12.6944	5.36605	0.945446	4.46877	12.8043	11.7902	5.10521	1.00048	3.67057	13.9243	11.1934	4.38797	0.746434	2.74115	12.5752	11.1348	5.84722	0.980753	2.84048
ENSMUSG00000026603	1	9.00829	4.91134	2.45383	0.882005	5.87304	8.5158	5.59647	2.45124	1.34205	4.38942	6.54173	5.26996	1.9206	0.990278	2.96583	7.55094	5.34949	3.35513	1.54587	4.06013
ENSMUSG00000026628	1	7.88396	0.153717	0.0126997	0.0775117	0.130496	6.10467	0.417227	0.0515447	0.132588	0.106584	2.05837	0.323815	0.0667352	0.156938	0.079021	9.27199	0.423881	0.0442824	0.0284807	0.141874
ENSMUSG00000037499	1	2.38288	2.60859	0.0368668	1.575	20.7902	2.85246	2.43737	0.148584	0.725142	14.709	1.72012	1.02204	0.198189	1.0444	18.677	2.85572	2.33925	0.326281	0.970981	18.7281
ENSMUSG00000026627	1	11.1738	4.22247	8.41943	1.52377	32.0578	12.5449	4.52554	9.20823	1.34117	24.7961	13.0017	5.91332	6.82211	0.887215	17.564	10.271	5.23351	7.57212	1.50036	21.6898
ENSMUSG00000026626	1	2.66735	0.895351	0.053729	0.890316	1.54115	2.49884	0.782912	0.0580492	0.80305	1.67979	2.82506	1.4514	0.0489102	0.769761	2.20132	2.59576	1.24837	0.0815626	0.750324	2.19704
ENSMUSG00000102246	1	0.429742	0.93418	0.415818	0.0480474	0.207683	0.747356	0.92255	0.329667	0	0.174976	0.354441	0.345298	0.127963	0	0.0950128	1.37971	1.62016	0.626776	0.240327	0.38296
ENSMUSG00000064845	1	1.68896	1.2127	1.53397	0	0.16403	0.253767	2.02969	3.81699	0	0	1.38065	1.99755	0	0	0	2.01751	0.172621	1.2502	0	0.376186
ENSMUSG00000103653	1	3.98157	1.177	0	0.076754	1.13052	2.02918	0.874851	0.0847306	0.284579	1.10539	1.90062	1.93642	0.0725815	0.460695	2.33301	3.84403	2.24376	0.232514	0	3.97532
ENSMUSG00000016262	1	9.8041	4.94933	0.247923	0.561602	1.30791	8.18142	4.16074	0.171763	0.570545	1.11759	7.80469	7.24345	0.0886131	0.160402	1.01371	5.747	4.5489	0.279803	0.232862	0.911785
ENSMUSG00000016200	1	3.59103	2.9641	0.320661	0.119401	0.805668	3.45682	2.65256	0.316304	0.117841	0.508739	3.48408	2.89863	0.312004	0.0483525	0.502097	3.46626	2.89777	0.393381	0.262782	0.88375
ENSMUSG00000016181	1	5.06001	4.92139	1.76703	0.644485	1.30728	5.16999	4.21059	1.65985	0.758621	1.15283	4.697	4.85066	1.065	0.486787	0.956434	5.20612	5.77311	2.02885	0.464441	1.31949
ENSMUSG00000016481	1	1.13574	0.237713	0.012019	0.0387736	0.701047	1.0794	0.232827	0	0.0397622	0.466646	0.858624	0.269858	0.0216085	0.119455	0.657849	1.54457	0.449748	0.0281398	0.0467609	0.603931
ENSMUSG00000040675	10	0.60056	0.152539	0.0775988	0.142054	1.48085	0.662891	0.213461	0.0120552	0.109367	1.39529	1.30637	0.356035	0.0821493	0.106213	1.48509	1.08465	0.219675	0.0898113	0.0557165	1.37086
ENSMUSG00000075327	10	3.5628	2.51525	0.719626	0.326845	0.908233	3.61674	2.29006	0.766725	0.283506	0.864184	4.37028	2.82515	0.72931	0.387738	0.725653	3.54148	2.96708	0.655178	0.211311	0.590484
ENSMUSG00000095123	10	6.546	3.68088	0.473462	0.129152	0.60994	5.66886	3.4094	0.373197	0.187772	0.461978	7.23181	3.96912	0.35427	0.0685978	0.417859	6.31598	4.61723	0.483841	0.0866971	0.52678
ENSMUSG00000085687	10	1.64122	0.737372	0.0660279	0.898435	0.171686	1.6665	0.749835	0.0805066	0.747409	0.106072	1.78362	0.600623	0.0693141	1.25804	0.109584	1.11743	0.730422	0.0722747	1.16053	0.127651
ENSMUSG00000019773	10	10.0733	6.07414	0.738592	0.0241796	2.1006	11.5694	6.19978	0.521088	0.0578954	1.58834	13.4305	9.72224	0.376602	0.0988547	1.5786	9.91817	7.56611	0.949465	0.0596878	1.62674
ENSMUSG00000019774	10	4.02144	2.41159	0.0498259	0.0355043	1.42854	3.33741	2.01111	0.0688734	0.0195047	1.17551	3.85426	2.87655	0.0591399	0	1.4772	3.67199	1.93971	0.0761343	0	1.26807
ENSMUSG00000081926	10	2.58112	0.944698	0.885755	0.590768	2.8995	1.89893	1.98956	1.42062	2.88304	1.57015	1.03044	0	0.486477	0.511001	1.49514	5.18867	3.13776	1.28699	1.59187	2.30598
ENSMUSG00000015202	10	6.34846	1.53845	0.268023	3.46959	7.09057	6.3129	1.37325	0.114419	1.88704	4.93771	8.06345	2.80412	0.468698	4.60282	5.14137	8.50645	3.18607	0.144459	0.99677	4.52456
ENSMUSG00000015755	10	18.6124	15.8131	5.53873	6.54985	8.40837	18.0987	14.1698	4.60797	6.40388	6.40624	23.4859	15.5936	5.58185	7.77559	6.26089	21.9682	16.6008	5.84499	4.56568	5.02596
ENSMUSG00000015305	10	3.52096	1.35496	0.465135	1.02592	2.63471	3.21895	1.20512	0.313597	0.937785	1.88838	3.29283	1.82402	0.456052	1.30518	1.44074	3.30517	1.71482	0.423572	0.879582	1.34599
ENSMUSG00000019790	10	6.83697	3.65453	2.19983	1.37969	1.42065	7.15445	3.491	2.09435	1.26665	1.24689	9.35716	4.96332	2.39587	1.25701	1.29684	6.29008	3.82136	2.23344	1.13907	1.12856
ENSMUSG00000090112	10	6.46551	5.30525	2.064	0.1363	1.6318	6.23579	4.931	1.79253	0.185604	1.24649	8.06819	5.84841	1.9131	0.216887	1.55277	5.35033	5.00235	1.99533	0.192305	1.64864
ENSMUSG00000055493	10	3.6971	1.11365	0.320357	0.426842	1.4722	3.42964	0.736019	0.24998	0.337663	0.916569	4.84212	1.04477	0.334125	0.456945	0.827503	3.27304	0.960768	0.296494	0.278913	1.13564
ENSMUSG00000045455	10	3.64946	1.18789	0.0446251	0.320516	2.11248	8.57251	3.38229	0	0.102695	1.67535	4.42263	2.81234	0	0	1.17156	7.88374	4.24661	0.0768978	0	1.81783
ENSMUSG00000019806	10	1.62529	0.332931	0.0923862	0.551989	0.484491	2.16312	0.40824	0.0353292	0.365181	0.30801	2.26421	0.353563	0.0694122	0.703107	0.591604	2.83162	0.699221	0.111535	0.0401508	0.193377
ENSMUSG00000015501	10	2.30694	0.477952	0.0487693	0.0109908	0.703637	1.65341	0.39003	0.031587	0.00386388	0.521679	1.26544	0.996386	0.0116441	0.0156765	0.379412	0.86361	0.605186	0.0316138	0.00867229	0.344555
ENSMUSG00000071532	10	17.6163	13.5452	7.18176	7.23237	14.3962	24.9874	15.0691	11.6	7.6045	14.8314	15.386	12.5177	7.17073	4.4403	9.89369	25.7185	18.8206	10.9986	9.3032	21.3261
ENSMUSG00000019868	10	8.02413	6.51108	2.20078	1.87881	4.55832	9.93081	6.56271	1.86108	2.10204	3.43384	9.94577	6.19853	1.3748	1.72382	4.67563	10.3951	8.46034	3.11862	2.75664	4.86282
ENSMUSG00000093798	10	45.9368	35.7459	8.42614	2.05893	20.6273	40.4686	37.5966	7.54695	2.10123	17.0217	48.1189	40.9479	7.35143	1.42255	17.7122	48.9397	45.5222	10.9472	1.08842	16.678
ENSMUSG00000039910	10	3.40114	1.24383	0.0856315	0.122774	16.7905	2.77823	1.3029	0.0448716	0.0687737	12.4837	2.77908	1.53886	0.134813	0.106808	9.2279	5.34516	2.4995	0.318559	0.121821	9.90524
ENSMUSG00000093537	10	1.87085	0.678018	0.556351	12.7068	11.6731	1.75627	0.410669	0.697264	11.7856	18.4949	1.92928	0.822418	0.787824	12.0373	15.1634	1.61524	0.682057	0.625504	9.01805	13.1887
ENSMUSG00000019854	10	29.1639	23.2801	11.8574	8.88328	16.4857	31.6509	22.3023	12.6131	8.23226	13.892	36.2954	28.5207	14.8342	11.769	12.428	33.4155	27.3843	14.5381	10.3117	10.9078
ENSMUSG00000019851	10	0.548275	0.754266	0.339162	0.172474	0.653773	0.667898	0.893902	0.250202	0.027158	0.390599	0.884481	1.37906	0.239159	0.0418974	0.819034	1.02708	1.07133	0.657501	0.0926753	0.553929
ENSMUSG00000019850	10	1.29735	0.40613	0.109227	1.23454	0.651959	1.28157	0.441026	0.022764	0.334707	0.420319	0.994681	0.405292	0.14315	1.21571	0.579207	1.95051	0.598155	0.0541147	0.907415	0.353211
ENSMUSG00000020009	10	5.29088	7.75132	0.526662	0.203312	9.24884	3.68215	7.4777	0.554951	0.23764	6.94021	5.44986	7.84251	0.259679	0.194485	7.09094	4.63335	8.26876	1.16141	0.105334	5.57951
ENSMUSG00000111356	10	23.4128	13.6004	8.06251	6.45187	21.7206	37.6737	13.3017	6.80311	8.12742	23.6691	31.0349	19.7634	7.51069	10.6867	27.0119	39.1452	17.0872	11.5326	8.09804	30.6215
ENSMUSG00000010461	10	1.61755	0.35752	0.588638	4.68544	5.22032	1.64591	0.212551	0.612855	5.52183	9.14301	0.844308	0.119221	0.267562	4.44213	6.42904	1.76027	0.216334	0.502172	6.88245	11.4593
ENSMUSG00000019998	10	2.95109	1.87072	0.217375	0.0746525	5.09682	1.7643	1.77981	0.148408	0.0660706	3.1342	0.910492	1.16195	0.156983	0.0129595	3.24675	3.18992	3.88013	0.578085	0.0954311	4.54832
ENSMUSG00000039166	10	4.50921	1.14525	0.810456	2.74686	3.58145	4.78489	1.26173	0.844646	3.16501	4.27723	4.73515	1.06725	0.687347	2.38044	3.19315	5.79679	2.06739	1.51095	4.48963	4.43558
ENSMUSG00000019889	10	0.854921	0.25653	0.308948	0.206688	0.643265	0.661741	0.188263	0.190443	0.0856598	0.426854	1.18852	0.514902	0.0671348	0.134881	0.315029	0.720092	0.245368	0.146346	0.154057	0.388934
ENSMUSG00000069682	10	299.857	181.124	126.064	105.097	207.863	443.206	255.823	157.493	112.408	232.341	127.856	65.1979	47.612	36.1545	85.9922	287.451	146.751	95.8274	65.4908	153.717
ENSMUSG00000019792	10	5.1439	1.77107	0.583261	0.0182486	0.998498	5.15431	1.44906	0.319968	0.0238427	0.489076	6.38943	2.26777	0.458575	0.059145	0.88934	4.38635	1.69795	0.801535	0.123745	0.925658
ENSMUSG00000111080	10	2.44332	4.11859	0.784866	0.0446345	1.62507	2.14311	3.43861	0.638361	0.0367898	1.05545	2.77989	3.5213	0.8303	0.137268	0.982917	1.53844	2.87581	1.114	0.0713343	0.864335
ENSMUSG00000039697	10	1.61812	0.512468	0.0834913	1.51917	2.13961	1.31352	0.374429	0.0627593	1.39425	2.47961	1.91312	0.640228	0.0708912	1.36056	2.27636	1.34746	0.464119	0.0559452	0.900188	2.68877
ENSMUSG00000110744	10	4.71081	1.8817	0.144736	0.378773	3.61388	5.69746	2.20808	0.0383342	0.336223	2.37876	5.54817	2.84232	0.0519633	0.238496	1.17444	6.34925	2.62311	0.034096	0.470652	1.0996
ENSMUSG00000019789	10	1.06325	0.324458	0.508193	5.09221	3.77104	0.99255	0.300369	0.406867	5.09761	5.64037	1.72754	0.679357	0.569302	9.10207	8.52832	0.396031	0.301819	0.15104	0.469841	0.551713
ENSMUSG00000000295	10	2.55175	0.840489	0.137094	3.39448	3.21251	2.75268	0.76399	0.158249	2.64051	2.81219	2.57477	1.10061	0.146134	3.75608	5.81939	3.17596	1.30326	0.0710893	0.726833	1.9416
ENSMUSG00000000296	10	2.23846	0.665407	0.77559	3.01862	21.0515	2.36122	1.09386	0.74733	2.1421	15.2587	3.79755	1.79962	1.1997	4.02587	18.0237	5.09417	1.78227	0.259757	0.366644	13.416
ENSMUSG00000063760	10	2.31553	0.926715	0.030249	0.0247045	1.10268	2.18406	0.936432	0.0243442	0.0355005	0.781616	2.65552	1.24824	0.0389706	0.115172	1.06476	2.63735	1.45414	0.0398658	0.0272302	0.993409
ENSMUSG00000039497	10	1.3508	0.384179	0.0169958	0.343869	0.656057	1.10127	0.343921	0.0439228	0.294856	0.457871	0.861376	0.488815	0.0104718	0.0116402	0.39883	1.65426	0.730899	0.0197732	0.511312	0.833026
ENSMUSG00000047514	10	16.0244	15.3683	5.6953	4.90567	9.24145	15.8076	15.3379	4.56008	4.02595	7.05813	15.8244	14.2766	5.30953	3.20684	9.02577	20.15	15.5845	3.95861	2.86629	7.46699
ENSMUSG00000110935	10	1.6349	0.234259	0	0.266891	16.0455	0.885255	0.378946	0.283885	0.223995	12.153	0.287643	0.36525	0.0490782	0.205703	15.0586	1.31686	0.602001	0.254213	0.210591	17.3809
ENSMUSG00000019777	10	41.9573	30.0831	10.9802	9.00399	13.6431	45.5714	33.8377	10.2962	8.58116	12.0847	50.503	35.0604	11.0746	11.1183	14.9611	45.9395	40.5675	14.9369	10.3657	17.1462
ENSMUSG00000019845	10	3.5358	2.49721	1.83556	0.34392	0.833663	3.62551	2.21691	1.74223	0.285496	0.765339	4.65321	3.05304	1.55119	0.191774	0.894245	3.45023	2.36697	2.35735	0.438814	0.787078
ENSMUSG00000062074	10	0.407389	0.412159	0.342862	0.0835296	0.474427	0.329449	0.28995	0.115373	0.0443637	0.20316	0.410137	0.330006	0.108109	0	0.209049	1.27624	1.05152	0.955683	0.0406175	0.0384464
ENSMUSG00000019843	10	9.26092	3.87538	0.101119	0.0456625	15.6171	7.59653	3.98025	0.163822	0.118467	10.8488	9.34863	5.08655	0.198315	0.0815247	11.7943	14.6075	7.59554	0.411849	0.083907	9.17256
ENSMUSG00000019841	10	18.2925	8.3581	4.21751	14.6462	6.17116	19.0667	9.11833	4.29263	17.4246	5.68884	27.9216	13.4055	4.78893	24.1206	7.78199	15.4151	7.41339	3.49038	15.6157	8.2834
ENSMUSG00000096924	10	1.64143	0.799004	0.41293	0.185045	0.125083	1.10297	0.934539	0.285485	0.337003	0	1.74446	0.808792	0.35319	0.235071	0.0536063	1.72465	0.932543	0.375281	0.155414	0.0723029
ENSMUSG00000096687	10	2.54897	2.08036	0.227685	0.187569	1.74452	2.33458	1.65145	0.24354	0.231308	1.26534	1.7859	1.01944	0.0767317	0.18698	2.03817	3.93107	3.17643	0.74276	0.648388	2.21489
ENSMUSG00000019838	10	4.43645	3.17118	0.191419	0.106154	0.632022	5.56612	2.6449	0.125893	0.113232	0.35839	5.85689	3.30411	0.145849	0.0853567	0.428793	5.51991	3.26827	0.484307	0.0983699	0.476034
ENSMUSG00000038510	10	12.9463	9.32575	4.66057	13.2258	12.6544	13.3545	9.60581	3.69461	9.845	13.6495	16.0429	11.3626	2.49331	4.37405	10.5378	11.6487	7.18683	4.70916	14.5546	18.4242
ENSMUSG00000019837	10	10.9907	7.84311	6.74364	2.24249	7.01695	12.2164	7.98421	6.69101	2.71439	6.56563	11.164	7.342	8.92026	2.70546	5.7699	16.9976	10.651	5.16661	1.42566	5.50927
ENSMUSG00000019831	10	25.5417	15.7569	1.66942	5.95464	10.8227	20.177	12.1882	1.23435	8.10908	8.60458	25.2624	18.0651	1.58716	8.53482	6.63737	22.4984	15.8218	1.72521	6.11849	5.82342
ENSMUSG00000098818	10	0.356675	0.630268	0.260525	0	0	1.78617	0.286611	1.02579	0	0	0.570366	0	1.19693	0.552076	0.357952	2.46643	0.187417	1.35736	0	0.687102
ENSMUSG00000019822	10	6.0481	2.52873	0.30354	2.40768	1.56661	7.78839	3.2835	0.319723	2.15675	1.36859	5.59764	3.46348	1.05909	2.18413	1.47149	7.97834	4.65058	0.424458	3.17699	1.79938
ENSMUSG00000085666	10	9.65793	3.79108	0.932195	1.33962	3.5172	10.2361	3.78676	0.969095	1.23089	2.62008	5.85296	3.23533	0.401401	0.434172	0.635795	12.1342	5.74736	1.42028	1.87164	2.52114
ENSMUSG00000048756	10	12.1649	2.91997	0.471597	1.52593	11.4154	10.9924	3.39385	0.259274	1.07248	8.78367	9.85428	6.91724	0.203263	0.58532	6.1946	9.64134	4.68825	0.29603	0.881706	6.51392
ENSMUSG00000038280	10	4.08551	1.25413	0.630741	0.0209116	1.73934	4.74668	1.19543	0.452279	0.00882052	1.3319	6.80779	1.99874	0.56703	0.0299063	2.00772	5.02665	1.18519	0.596238	0.0341883	1.59998
ENSMUSG00000038214	10	6.80998	2.53158	0.267598	2.37442	1.60102	6.79671	2.18201	0.217362	2.568	1.67684	9.08469	4.09108	0.22657	2.9836	1.6263	6.87784	3.15294	0.250825	3.25722	1.93581
ENSMUSG00000047139	10	1.51863	0.438741	3.39657	12.6957	5.09091	1.4036	0.450404	3.83628	15.2234	6.09283	0.078466	0.133962	0.17838	0.442461	0.630151	3.09793	0.955679	6.74013	34.992	10.9753
ENSMUSG00000019863	10	8.18212	6.85814	3.96196	1.23652	2.2208	10.0534	6.21468	3.66006	1.9436	1.90549	10.4005	7.43517	2.54723	1.44201	1.62076	9.20815	8.16145	5.36748	3.56205	3.41831
ENSMUSG00000038160	10	18.3718	11.8818	2.44964	4.41914	7.35509	19.009	11.434	1.65933	3.01503	5.38817	20.7805	14.4314	2.72081	5.92606	7.01965	20.4563	14.0769	1.70761	1.76041	5.2333
ENSMUSG00000019849	10	11.3444	3.35754	0.172184	0.23324	2.61904	12.612	3.37304	0.130235	0.134248	1.76676	13.1388	5.84727	0.216986	0.160255	1.62282	12.8102	4.89422	0.108305	0.295825	1.84486
ENSMUSG00000071317	10	2.51596	0.819234	0.230131	0.123841	0.193608	2.08194	0.660643	0.262089	0.14187	0.116592	2.43701	1.15571	0.222287	0.123688	0.196705	2.59448	1.1939	0.137528	0.0534776	0.151386
ENSMUSG00000063804	10	12.8432	6.43528	4.90162	0.549553	1.21797	12.1261	6.05041	4.59386	0.615405	1.08546	16.4239	7.29005	6.28177	0.55185	1.37038	13.7151	7.48667	4.863	0.293802	1.01139
ENSMUSG00000112709	10	14.8615	1.73401	3.53617	79.6081	45.8977	16.4385	1.27476	3.67965	64.4149	64.9999	10.5815	1.427	4.11858	85.9025	104.404	6.85846	0.966689	1.29964	48.0244	51.8699
ENSMUSG00000112239	10	0.647035	0.365143	0.0692591	0.26225	0.507441	0.850284	0.174832	0.0564457	0.125802	0.396451	0.650263	0.06143	0	0.040648	0.399169	1.35312	0.454066	0.102052	0.179823	0.375832
ENSMUSG00000071303	10	27.6223	16.256	7.34126	6.03306	17.5632	37.8277	19.3619	8.61343	4.49075	14.201	7.34815	3.5469	2.2126	2.25618	1.47294	76.2281	45.5625	20.6924	9.40138	19.4637
ENSMUSG00000019877	10	24.1967	25.375	2.31964	1.48959	12.8632	23.5604	25.1895	1.62183	1.09726	10.0214	30.5322	33.3188	2.30208	1.3829	14.5668	29.3486	30.6318	2.45397	1.09868	13.8436
ENSMUSG00000019876	10	2.02416	0.218561	0.358608	8.7712	9.91739	1.67072	0.144289	0.459081	7.6188	13.8542	0.939224	0.130302	0.389092	6.79653	12.6709	1.40533	0.246827	0.308307	8.47071	14.8638
ENSMUSG00000019920	10	12.7736	8.7728	5.42171	6.6458	5.01718	13.8974	8.39037	5.5533	9.27206	5.80858	16.9187	10.072	5.33559	7.28404	6.00435	13.2982	9.43406	5.45659	5.09645	5.20348
ENSMUSG00000003226	10	33.4904	35.5251	10.7748	7.53015	8.79324	33.9814	39.4012	10.2556	9.2779	6.93567	42.4226	41.971	11.8663	10.9317	10.837	28.6216	39.3993	10.8391	9.45088	13.165
ENSMUSG00000055958	10	0.991449	0.209279	0	0	0.176003	1.06463	0.060245	0	0	0.0572767	1.52474	0.445245	0	0	0.0420088	1.13421	0.321816	0	0	0.0183509
ENSMUSG00000098188	10	5.93794	3.27774	1.02288	1.95619	4.74259	4.7418	2.36774	0.902799	1.78621	3.41117	7.24862	4.03848	0.960085	1.68965	3.51136	6.5457	3.1192	0.613118	1.65242	3.84394
ENSMUSG00000019916	10	4.37413	8.12478	0.248683	0.142034	8.30521	2.87495	5.00249	0.24028	0.115643	6.11794	6.1366	7.88205	0.213906	0.26747	6.70902	4.01085	9.02391	1.08645	0.0588842	7.12024
ENSMUSG00000020108	10	12.5336	3.78863	0.642738	0.566292	21.7483	10.7551	3.96033	0.377808	0.210301	13.233	9.58941	3.1493	0.211215	0.229325	16.0136	6.24358	4.15941	0.951096	0.271839	12.9044
ENSMUSG00000004207	10	240.132	92.8783	8.04835	1.23749	184.015	278.713	93.2698	5.91362	0.875611	117.329	299.369	126.292	4.48914	0.869682	97.7104	243.457	123.078	16.6299	2.57196	95.7766
ENSMUSG00000020101	10	2.10226	0.910259	0.00844026	0.0236395	0.912114	2.18046	0.851449	0	0.0105729	0.578818	2.04377	1.59665	0.00913421	0.00815554	0.511061	2.37916	1.07238	0.0290405	0.129862	0.454988
ENSMUSG00000020099	10	7.80574	3.40349	0.219739	0.284481	0.5801	8.39954	2.82318	0.219322	0.212613	0.383183	11.6997	5.53103	0.546735	0.259795	0.425676	6.94091	3.92234	0.0937786	0.0965251	0.294085
ENSMUSG00000020097	10	23.156	12.1478	0.411064	0.147294	6.83281	25.974	13.6094	0.419191	0.135804	5.15297	25.6232	17.1175	0.533832	0.0901814	5.24547	30.8191	17.2372	0.458975	0.127688	5.20125
ENSMUSG00000020092	10	3.83873	1.05487	0.141513	0.604394	5.67382	3.22989	1.17432	0.131491	0.79631	4.21395	2.70266	2.50755	0.170991	0.824672	3.99436	3.12818	1.99226	0.106718	0.180636	3.70635
ENSMUSG00000020091	10	34.3885	14.4472	10.9895	4.09457	11.844	39.1777	14.6136	10.5972	4.04593	8.47005	40.1831	19.021	13.567	5.13043	7.35401	36.9256	17.4758	13.7664	4.26123	7.67422
ENSMUSG00000020089	10	32.2263	17.9585	6.8965	1.04211	10.4161	38.5738	19.6957	5.11466	0.823596	8.15092	40.5408	32.42	4.96964	0.631533	9.75408	35.0226	22.5579	7.53636	0.910572	9.32063
ENSMUSG00000020088	10	38.9733	24.8044	15.9038	27.3989	21.6922	44.8935	27.2353	15.3848	22.3926	21.5601	45.3175	29.9636	15.0855	20.9151	24.971	47.3526	28.4293	12.8856	21.8392	25.6422
ENSMUSG00000046687	10	4.40872	2.36875	0.0782498	0.38235	83.3883	4.17273	2.68386	0.0874886	0.358048	50.3511	5.90314	5.34554	0.190587	0.0799565	69.3555	2.8628	2.949	0.197732	0.291317	57.3837
ENSMUSG00000020083	10	2.4398	0.631899	0.204288	0.140009	2.13689	2.85207	0.945158	0.384818	0.17738	1.4477	1.52133	1.63508	0.0246656	0.0469768	2.99122	2.73185	1.91175	0.773362	0.675867	1.31957
ENSMUSG00000037031	10	1.54521	0.671709	0.0136862	0.0717434	0.510317	1.79782	0.778999	0.0196961	0.0940956	0.291883	2.28123	1.52512	0.00637293	0.0696813	0.375904	0.962323	0.516089	0	0.0357404	0.299313
ENSMUSG00000020077	10	1.32894	0.291567	0.401131	7.79226	5.10314	0.598535	0.122822	0.201527	4.38885	4.30194	0.766742	0.188979	0.243055	5.9808	5.48821	2.08989	0.313382	0.894223	6.43585	7.90893
ENSMUSG00000020075	10	58.9969	43.7026	19.909	22.256	22.1262	63.081	45.6394	20.1746	19.8753	22.1802	75.0648	57.668	24.4127	24.0362	21.7256	55.7673	47.8863	23.9832	26.6601	19.0584
ENSMUSG00000071253	10	1.2746	1.52471	1.2378	0.133012	2.11193	1.38838	1.47607	1.0773	0.132004	1.88238	1.57505	1.40895	1.94099	0.127457	2.35221	2.20036	1.31151	0.520142	0.139011	1.37302
ENSMUSG00000036875	10	5.70767	2.68942	4.48376	0.271249	1.46076	4.90684	2.24309	3.80014	0.253414	1.28511	8.20274	3.54032	3.31219	0.210928	1.59301	6.03464	2.42202	3.08889	0.225773	0.871997
ENSMUSG00000019873	10	1.88643	0.628875	0.0627105	0.0639495	0.956534	1.9157	0.615767	0.040372	0.129824	0.710015	1.85684	0.646724	0.0351804	0.0716202	0.553951	1.89551	0.694504	0.0698801	0.0952266	0.919039
ENSMUSG00000075000	10	5.21429	2.43442	0.829182	0.832396	1.37219	5.47874	2.42168	0.934718	1.41108	1.28989	2.50247	1.31843	0.421956	0.463003	0.486169	8.03262	4.74868	1.37758	1.91512	1.83253
ENSMUSG00000037868	10	3.86063	0.3854	0.0582713	0.0150621	0.321268	2.92025	0.148666	0.0791292	0.0530377	0.244593	1.23966	0.553116	0.0288254	0.0171436	0.115122	2.32343	0.465526	0.0277448	0.036276	0.123686
ENSMUSG00000037846	10	3.7121	1.54575	0.0787738	0.25776	0.396621	3.80241	1.18209	0.04967	0.0953251	0.334323	3.60277	2.00007	0.0370573	0.254917	0.282375	3.37143	2.02105	0.175138	0.215016	0.390388
ENSMUSG00000048701	10	26.7348	7.78306	0.878654	15.7455	10.9396	26.4402	8.09457	0.839648	13.1132	11.4381	30.884	15.6251	0.918289	12.6722	8.38748	21.7771	8.75248	0.720231	16.1602	10.3097
ENSMUSG00000003923	10	16.9331	5.58601	2.49198	45.861	36.1265	18.4624	5.84207	2.04449	38.6765	54.5085	13.7805	6.0744	2.0269	31.0982	57.5312	13.2196	7.2019	2.10457	35.7177	71.9033
ENSMUSG00000060733	10	11.3325	5.96205	1.86667	0.444494	2.57769	13.1466	6.01314	1.71227	0.564987	1.98904	14.5615	7.32394	2.287	0.358009	1.9499	10.7082	6.4206	2.25602	1.39207	2.57199
ENSMUSG00000072407	10	8.85576	4.45931	4.39063	3.37054	9.43302	9.12849	6.29595	6.37824	3.99269	10.8803	12.2179	5.83888	5.27964	2.25425	4.36417	13.9699	7.56505	6.47636	5.42998	4.98296
ENSMUSG00000040009	10	5.58627	2.51766	1.0133	1.30389	1.56731	4.57983	2.12885	0.651177	1.12968	1.40882	6.10776	3.70501	1.06327	1.21416	1.16161	4.24667	2.7087	0.742422	0.938478	0.742285
ENSMUSG00000006342	10	2.69659	2.23802	0.666634	0.799601	1.5485	2.34565	3.20093	0.609127	0.646593	1.11066	2.89384	2.95058	0.968978	0.818832	0.754176	2.77278	3.45096	0.738219	1.67338	1.09669
ENSMUSG00000020196	10	19.827	15.3318	4.569	3.51962	4.31233	18.0384	14.0629	4.0408	4.44556	3.30302	19.7044	16.2659	4.17123	4.14073	2.05646	18.4413	16.9684	7.4423	6.78938	3.07517
ENSMUSG00000112789	10	0.592031	0.92379	0.46546	0.206588	0.217176	0.730699	0.972675	0.668581	0.193105	0.391602	0.544045	0.322284	0	0	0.0323618	2.812	1.60519	0.906173	0.189934	0.40787
ENSMUSG00000009093	10	51.7061	7.32636	16.1854	370.027	271.006	59.932	6.86579	20.1892	334.098	346.143	32.5164	4.42988	18.2374	407.176	503.211	39.4924	9.0145	15.0335	382.079	552.821
ENSMUSG00000000901	10	3.27942	3.42412	0.339233	0.0775349	2.38432	3.48202	2.97212	0.100374	0.019083	1.73581	2.91658	1.87909	0.134626	0.100819	0.722942	5.43402	4.75711	0.210458	0.084531	1.88674
ENSMUSG00000049422	10	6.44526	4.14516	2.80718	0.827271	31.4016	11.0058	6.53051	2.32826	0.933135	20.7031	7.05069	4.94239	2.20876	1.03153	15.7993	9.81611	6.36745	3.31656	0.911437	15.932
ENSMUSG00000049764	10	20.0951	10.9915	0.420574	0.494312	4.61777	22.1597	11.9908	0.516393	0.386993	3.59457	25.3309	14.6826	0.592642	0.334372	3.32178	19.0827	12.6514	1.0317	0.242786	2.92011
ENSMUSG00000020230	10	2.33149	0.994842	1.23194	0.168045	5.19747	2.32735	0.740722	0.787833	0.165214	2.97403	1.70642	1.14468	0.75563	0.165507	2.8696	2.09447	1.30887	0.317376	0.0716503	2.38371
ENSMUSG00000033208	10	1.81405	0.539249	0.394777	0.874829	7.12412	0.681346	0.224974	0.109656	0.64162	5.35306	1.17997	0.848087	0.23538	1.25161	8.42138	0.725559	0.365728	0.0635288	0	1.45548
ENSMUSG00000020231	10	13.9205	5.04458	0.550838	6.14536	3.80674	13.6037	5.033	0.482652	6.06605	3.44713	21.2806	7.83824	0.450462	7.31375	2.93289	11.6574	6.02846	0.580026	3.93448	2.40629
ENSMUSG00000001150	10	30.72	20.6793	12.6298	6.79589	8.8465	31.6056	19.2502	13.3926	8.50215	8.76713	37.2046	26.4208	15.8099	12.1905	8.6819	27.2178	20.4273	12.0956	6.20438	6.00602
ENSMUSG00000033105	10	8.59479	5.22903	1.4596	1.92584	2.41522	7.94555	5.24169	1.49112	2.1795	2.14297	7.34118	7.07541	1.52421	2.93372	2.4053	7.08858	5.52644	2.0717	2.99756	1.8647
ENSMUSG00000020241	10	1.4019	0.683506	0.0337824	0.0743946	1.53121	1.20715	0.837992	0.013335	0.043213	1.03192	0.910632	0.554538	0.0150946	0.0701035	0.66786	1.51523	1.15985	0.0174885	0.102503	0.548262
ENSMUSG00000001436	10	3.66917	0.894789	0.0241159	0.0475647	0.850846	4.07967	1.08893	0.0115127	0.0251114	0.491933	4.14217	1.71388	0.0713253	0.00880532	0.514932	3.85864	0.863994	0.0306896	0.0381548	0.494768
ENSMUSG00000001435	10	2.81733	0.264549	0.281066	0.167961	4.68926	1.93954	0.352949	0.243682	0.108253	3.38949	1.44161	0.505098	0.242016	0.0763902	2.1455	1.63131	0.637494	0.104642	0.144109	2.63796
ENSMUSG00000020262	10	8.32924	4.98189	0.665424	3.14865	1.63917	9.38111	4.98221	0.525794	4.52995	1.65839	11.7664	8.3189	0.60209	4.74329	1.53047	8.06403	4.72974	0.677851	5.68462	1.66069
ENSMUSG00000096573	10	19.6254	1.73522	1.12599	25.5889	83.0549	18.281	1.1152	0.845416	24.2522	109.986	10.4954	1.15351	1.25936	25.7984	81.6086	14.9688	1.3116	1.57653	20.9243	100.496
ENSMUSG00000032834	10	20.5979	17.5062	4.69346	1.29277	4.77975	22.3031	16.2713	4.47993	0.90257	3.54791	23.2104	20.259	5.4402	0.93597	4.48997	18.4079	16.4623	6.02216	0.767945	3.21856
ENSMUSG00000000374	10	13.8666	17.4988	5.9873	4.34771	6.68151	12.5591	14.5252	5.97423	4.50489	5.28261	18.364	19.9494	6.98674	4.25065	4.75299	10.4213	14.501	5.68084	3.74334	4.09405
ENSMUSG00000064317	10	102.129	77.0628	34.0808	4.82862	32.4646	136.643	79.0814	34.1107	4.13436	23.0628	99.3059	63.0364	22.4644	1.57879	21.641	145.845	101.859	54.6334	3.92729	33.6991
ENSMUSG00000005054	10	27.4506	16.3767	1.37193	0.250072	33.0551	28.3639	15.8346	1.18241	0.61207	20.1451	27.4703	13.41	0.779238	0.289347	50.8012	13.8429	12.7053	0.968126	0.307105	17.2507
ENSMUSG00000032788	10	3.35304	1.0477	0.374214	0.107759	1.04459	3.51052	1.13224	0.273874	0.0902355	0.847954	3.89757	1.48927	0.42877	0.101239	0.857254	2.88495	1.02095	0.272582	0.099076	0.893772
ENSMUSG00000060301	10	1.59682	1.16369	1.55734	0.466471	1.07062	1.5197	1.05848	1.5035	0.586998	0.950891	2.60208	1.18006	1.1797	0.45272	1.1908	2.22275	1.56252	1.83418	0.85874	1.43221
ENSMUSG00000052151	10	1.00203	0.656073	0.108113	1.05185	1.9926	1.11586	0.615823	0.0671266	1.68617	1.09881	1.27176	1.1562	0.0998344	0.454649	1.74199	0.870166	0.384943	0.150775	1.40993	1.0252
ENSMUSG00000042570	10	16.9192	9.21459	2.31246	0.512573	4.91875	18.9857	9.58259	1.78965	0.451029	3.18178	20.4294	13.9934	1.64929	0.358532	3.48664	17.3878	9.78138	3.38701	0.465404	2.75801
ENSMUSG00000020317	10	22.0454	2.84471	7.63501	161.644	146.43	26.1345	3.15815	10.2654	166.853	226.564	17.8563	2.87598	9.37325	217.671	206.547	19.9932	3.82352	7.42204	193.677	221.423
ENSMUSG00000054206	10	5.4451	4.05469	0.203113	0	0.558242	6.33543	6.08326	0.0385764	0	0.684368	7.97625	4.47682	0.0665412	0.0395748	0.357972	7.17483	6.45778	0.0320234	0.0416763	0.522028
ENSMUSG00000020331	10	3.58885	2.03045	0.0641006	0.0691362	0.487061	4.53749	1.7742	0	0.0958142	0.375699	5.06062	3.83959	0.064337	0.0255974	0.535458	3.11937	1.71023	0.0763943	0.0180395	0.262552
ENSMUSG00000020329	10	25.2939	18.8153	9.8225	3.41702	7.54516	27.135	20.1477	10.271	3.57788	6.34372	30.5176	23.3123	10.8746	4.30977	5.57518	30.8095	19.7682	8.30127	1.54775	3.68897
ENSMUSG00000020327	10	3.49129	0.871047	0.0188338	0.135472	0.202297	4.33313	1.46198	0	0.0471851	0.193505	3.45809	1.53446	0.0232086	0.0517232	0.118332	3.3673	1.37856	0.0228449	0.155808	0.0928686
ENSMUSG00000035863	10	7.98362	2.77904	0.860051	4.50407	3.75282	8.24979	3.28485	0.996234	5.2291	2.4997	7.44023	5.29413	1.69764	5.56841	2.79909	9.2145	3.64533	0.993838	4.67999	1.79454
ENSMUSG00000035835	10	6.97779	3.3169	0.365777	0.168106	0.49074	6.52826	2.90845	0.24954	0.133228	0.280692	4.82039	3.55999	0.464311	0.1229	0.239782	5.19153	2.81463	0.541106	0.0952854	0.18898
ENSMUSG00000057729	10	2.44611	0.527616	0.0646617	0.514751	0.392587	2.7102	0.808141	0	0.262455	0.396005	1.95302	0.733742	0.0160099	0.114322	0.30228	1.66701	0.929384	0.0568538	0.211037	0.253645
ENSMUSG00000111897	10	20.4101	12.5083	5.05469	7.0818	11.0105	24.6841	19.2452	7.68774	4.5143	11.121	20.9628	15.3655	9.10681	4.91273	8.64221	25.2924	15.6281	8.37467	4.48801	9.75164
ENSMUSG00000035781	10	9.81133	3.17013	0.544783	0.269999	1.58032	11.8943	2.69747	0.7645	0.29085	1.2276	13.4238	3.86341	0.238235	0.173084	1.19858	11.5952	3.60968	1.25532	0.612466	1.16817
ENSMUSG00000035773	10	1.97423	0.535469	0.0201875	0.0663653	0.0822446	2.66519	0.446413	0.0140672	0.0603169	0.0394868	3.2057	0.705752	0.0118773	0.0408195	0.0296042	2.03632	0.331912	0.114147	0.0160577	0.03742
ENSMUSG00000004665	10	5.98696	1.60336	0.155385	0.372181	3.57601	6.29501	1.69632	0.220584	0.215212	2.86106	6.81463	3.33561	0.159882	0.0946058	2.3015	6.86336	2.65194	0.220206	0.0969668	2.29044
ENSMUSG00000035722	10	10.9258	3.11991	1.38884	1.90513	1.05246	9.6092	2.82422	1.36649	2.33684	1.01782	9.35984	4.18738	1.19183	2.74912	0.772464	10.8414	3.34851	0.466681	1.29977	0.484384
ENSMUSG00000035697	10	1.35501	0.372934	0.0945437	1.48677	0.428273	1.13265	0.3795	0	0.829394	0.337732	1.19615	1.01832	0.0444855	0.934497	0.553359	1.71304	0.264427	0	0.370843	0.312391
ENSMUSG00000004667	10	36.4279	24.7588	17.7915	9.00877	21.4743	39.9848	26.0944	17.2708	8.68051	19.4291	31.2661	29.1121	14.2295	5.94067	12.5915	49.4098	39.0118	21.2413	11.522	17.2566
ENSMUSG00000035673	10	9.10502	7.10871	1.0703	4.03198	3.98031	10.0034	7.96298	1.05295	4.89927	4.03637	10.5683	10.0014	1.38149	8.10559	4.52916	9.15832	7.77905	1.22244	1.74723	1.95995
ENSMUSG00000035640	10	6.85562	1.91534	0.528919	0.666268	0.910756	6.72967	1.7186	0.37166	0.291922	0.740345	8.46532	3.70556	0.328957	0.110771	0.340703	7.95208	2.2605	0.469822	0.561186	1.08989
ENSMUSG00000045193	10	126.37	166.322	65.7656	11.6353	42.5574	148.448	177.359	60.6726	12.8468	39.4946	170.18	185.821	71.5766	11.2156	44.5314	129.485	168.064	70.4365	9.4348	33.7942
ENSMUSG00000003070	10	17.9819	4.41629	0.110794	0	1.30223	17.7456	5.11349	0.051736	0	0.995038	22.6134	7.96968	0.0130123	0	0.791357	15.7476	5.41264	0	0.0287881	0.602032
ENSMUSG00000020150	10	3.70601	0.856442	0.0775582	0.136064	25.4414	3.8799	1.53538	0.0751287	0.0435957	15.2592	4.315	2.0822	0.0678315	0.0403422	14.849	3.50254	1.89136	0.0681931	0.125279	15.3879
ENSMUSG00000063457	10	155.395	92.9343	55.127	27.7778	82.6446	229.276	104.82	74.5316	36.3861	85.1474	175.999	113.724	74.0608	41.0218	108.3	233.373	130.688	76.2262	33.4725	100.399
ENSMUSG00000020135	10	1.92728	0.77885	0.832646	0.553069	0.350645	1.53231	0.655804	0.800011	0.630613	0.337315	2.49283	1.06226	0.436713	0.334661	0.171993	1.57636	0.523444	0.448964	0.300612	0.150747
ENSMUSG00000035504	10	152.304	22.3067	31.6542	226.913	469.618	140.654	21.2945	28.6027	233.921	691.508	93.6052	24.8045	28.9108	260.714	349.307	125.156	23.8158	24.1326	227.249	343.444
ENSMUSG00000035486	10	18.2578	5.82759	0.305006	0.130727	0.953266	20.4876	4.98285	0.3692	0.264015	0.639978	29.5315	11.3887	0.229906	0.108551	0.827868	13.8059	5.10655	0.414834	0.381014	0.553188
ENSMUSG00000048696	10	57.514	11.798	7.20685	170.223	125.204	64.3919	11.2698	7.85966	153.737	173.055	44.0446	18.7994	8.63852	177.584	182.143	45.9274	15.3396	6.90421	151.297	178.015
ENSMUSG00000020163	10	20.1523	10.744	5.87616	4.14093	13.342	34.4361	12.9165	6.36369	3.48878	9.71632	23.0348	11.1115	6.56934	3.38428	12.7918	29.9967	15.0945	8.64055	5.38888	12.4972
ENSMUSG00000020167	10	63.9241	21.5689	1.28655	0.29939	8.18248	74.323	22.4719	1.06907	0.243461	5.31775	76.0103	36.6492	1.26871	0.278333	5.45093	71.8958	27.6635	2.05887	0.326732	4.06367
ENSMUSG00000035397	10	14.6704	4.31956	0.487753	2.35854	7.51439	17.3099	4.86102	0.571442	2.82347	5.72848	14.8866	7.39419	0.546872	3.73829	5.46713	15.8008	7.20289	0.56243	3.88275	5.59752
ENSMUSG00000097013	10	1.282	0.600524	0.172895	0.175686	0.0469311	1.14278	0.514171	0.0596375	0.223959	0.0793483	1.01844	0.94477	0.0801716	0.0971501	0.0725833	1.06533	0.791706	0.0549196	0.034215	0.0576468
ENSMUSG00000003344	10	16.9472	6.96369	5.42835	4.65874	6.42084	17.1289	6.8852	7.12142	4.63149	5.20345	22.8439	9.80342	7.45423	5.61436	5.30643	17.6632	7.88237	7.17916	6.08696	5.17842
ENSMUSG00000020190	10	106.49	76.3283	37.0185	22.0497	27.1223	118.094	72.4058	34.7746	18.827	23.4243	122.204	93.7816	36.3744	19.6132	20.8607	104.263	72.9061	36.6431	19.4452	15.4536
ENSMUSG00000035242	10	26.237	21.0353	8.49139	15.3978	10.5298	32.2296	20.6619	7.54009	12.9988	11.3141	28.0677	22.1335	7.42461	12.63	9.51396	25.4584	22.0961	7.95441	12.0025	6.63215
ENSMUSG00000035215	10	5.33591	3.3519	1.34038	0.265638	1.21474	7.7674	3.69471	1.69035	0.145681	0.894172	9.46875	5.97456	2.143	0.453574	1.61335	5.17389	3.68388	2.16316	0.151311	0.402514
ENSMUSG00000062075	10	11.7268	4.55024	6.06409	85.3152	27.6495	12.6404	4.83205	6.3016	64.751	28.7943	13.1796	5.18099	4.61801	76.3395	28.7913	11.7033	5.72783	5.53182	91.482	38.254
ENSMUSG00000015312	10	13.983	10.9933	0.540844	0.335566	4.80427	13.1511	8.86897	0.649606	0.23186	2.85821	11.0158	15.9754	0.609377	1.06334	4.19305	13.8843	15.3689	0.470827	0.0772153	2.97708
ENSMUSG00000048240	10	1.68606	0.49159	0.135295	0.248173	0.715631	1.07051	0.212648	0.0299971	0.0782321	0.347999	1.02751	0.463505	0.0573893	0.0721209	0.288784	1.31275	0.418191	0.103221	0.108525	0.477417
ENSMUSG00000064441	10	9.31852	8.84169	7.38253	4.50372	0.146089	8.4807	10.9114	3.36587	2.97128	0.928958	5.97035	1.62694	3.01336	0.638936	0.379936	12.3757	11.0167	8.35042	1.93495	0.527273
ENSMUSG00000034917	10	3.71457	1.26746	0.365828	0.52278	0.560504	4.18412	1.40006	0.234267	0.298841	0.39076	4.20934	2.20609	0.337907	0.50161	0.373039	2.41115	0.894458	0.15778	0.242849	0.134014
ENSMUSG00000034902	10	29.8288	12.5691	2.76629	0.595448	6.43383	29.7532	12.5443	2.69306	0.703447	4.40171	33.2276	22.9178	3.59791	0.80323	3.52274	23.5307	13.7987	2.15384	0.33792	2.193
ENSMUSG00000034881	10	1.27289	0.339256	0.131692	0.025238	1.14251	1.3749	0.520192	0.0853124	0.0659494	0.924533	1.73016	0.645114	0.0383158	0	1.3357	1.07833	0.658061	0.0786403	0.062003	0.774651
ENSMUSG00000034872	10	1.57214	0.53056	0.13612	0.275328	9.89329	1.1602	0.6021	0	0.270239	6.14004	1.74259	1.10426	0.0723273	0.152081	3.37242	1.06006	0.902483	0.123816	0.240521	2.86401
ENSMUSG00000020232	10	12.3023	7.11202	2.31251	1.18033	8.18338	14.5461	7.32375	1.96614	0.69062	6.29616	10.8436	8.35506	1.66856	0.556389	5.81868	15.2291	10.7054	3.42355	0.887802	5.74392
ENSMUSG00000055053	10	11.7704	3.05531	1.35436	4.21226	7.1551	10.3744	3.30621	1.08594	4.22282	5.57613	11.3172	6.01944	1.0519	3.58698	3.47668	8.8288	3.49462	1.29524	3.4948	3.83291
ENSMUSG00000054452	10	16.0519	6.43004	1.75849	2.76896	43.2508	16.7267	7.88106	3.78257	2.9325	29.3233	12.9604	10.396	1.15242	1.31773	25.9264	17.3744	10.2181	1.92761	1.42368	25.0786
ENSMUSG00000090034	10	1.47278	0.363079	0	0	0.112057	1.02554	0.553611	0	0	0.0610404	1.26704	0.452041	0	0	0.0978193	1.68589	0.461238	0	0	0.0633888
ENSMUSG00000034771	10	2.5869	0.676365	0.0136054	0.0108258	0.96575	2.66987	0.457625	0.0173136	0	0.626261	3.79123	1.04386	0.0167657	0.0159373	0.721925	2.12542	0.871607	0.046494	0.0382523	0.515736
ENSMUSG00000034758	10	10.4874	8.96519	1.33397	0.805776	2.98474	11.0582	7.50306	0.831821	0.563283	2.24484	14.7844	10.2501	0.783182	0.575092	2.00615	8.22261	8.7906	1.40286	0.858868	1.65746
ENSMUSG00000034748	10	10.0581	6.69977	1.7444	0.0841321	2.12306	12.4604	5.54993	1.33899	0	1.39506	15.2723	7.79344	2.06606	0.0293658	1.29578	13.8068	6.05235	2.13877	0.0429281	1.14466
ENSMUSG00000054708	10	3.82185	2.51435	1.78927	0.262937	0.443662	3.59347	1.98699	2.2771	0.292162	0.311655	3.50897	2.2229	1.64875	0.0486733	0.279188	5.39042	3.27164	3.00983	0.391625	0.229453
ENSMUSG00000061371	10	2.1411	1.21757	0.228121	0.0304698	0.459311	1.80581	0.752675	0.0861793	0.0166758	0.261017	3.02092	1.5528	0.172542	0.111708	0.4634	1.8014	1.36102	0.229714	0.0192977	0.349063
ENSMUSG00000112160	10	3.95707	2.53737	0.348701	0.0730834	0.641339	4.24752	2.52154	0.632566	0.0816736	0.560769	5.35313	3.98994	0.618373	0.102637	0.849057	3.68693	2.61664	1.15859	0.0904372	0.855537
ENSMUSG00000078435	10	1.04911	0.695864	0.480631	0.203479	0.56272	1.27089	0.608717	0.580415	0.160247	0.420161	1.71008	0.787737	0.474519	0.194253	0.304472	1.10874	0.786238	0.26103	0.299852	0.608543
ENSMUSG00000112922	10	1.06124	1.23216	0.200747	0	0.182307	1.18715	0.834549	0.359192	0	0.139848	1.94144	1.07576	0.211716	0.0121666	0.150921	1.0024	1.15692	0.36692	0	0.156759
ENSMUSG00000112847	10	1.52849	1.10316	0.104928	0.0604975	0.13941	1.69802	1.13897	0.259942	0.0208875	0.0617175	1.86422	1.16516	0.270642	0.0161119	0.0735604	2.07571	1.06804	0.311261	0.0227093	0.16023
ENSMUSG00000062931	10	3.55941	1.88261	1.47565	0.496096	1.3912	3.32	1.68482	0.984443	0.198964	1.11158	3.89872	2.45452	1.94693	0.725301	1.94942	3.03194	1.54925	1.55033	0.283592	1.39924
ENSMUSG00000112163	10	2.65682	1.83131	0.584191	0.975151	0.790204	3.2387	2.08401	0.417039	1.16921	1.00613	4.86374	2.95674	0.897945	2.42511	1.32301	2.06949	1.44255	0.410488	0.352699	0.486223
ENSMUSG00000063320	10	6.61896	5.75306	1.04719	2.88222	4.22606	8.17695	6.21946	1.13571	3.06126	3.69432	7.59558	7.98808	0.796385	3.19066	3.71722	6.13624	5.9407	1.26508	1.85813	2.4715
ENSMUSG00000020248	10	11.9475	7.84426	2.07842	0.485106	2.44336	13.48	7.39764	2.09654	0.699091	2.01802	13.2602	7.6033	2.02103	0.34339	2.10856	13.0881	8.90106	2.82159	0.957681	2.25385
ENSMUSG00000034612	10	1.33864	0.466652	0.160142	0.103792	0.283461	1.03408	0.570822	0.0302214	0.0805653	0.158759	1.6326	1.03626	0.0821187	0.00739857	0.312868	1.08998	0.569529	0.244178	0.195144	0.167905
ENSMUSG00000034591	10	3.53969	1.94181	0.742754	1.53703	7.7287	2.77972	1.74143	0.69858	1.61647	6.49873	4.19393	2.86128	0.584143	3.25871	6.81239	2.76399	1.87127	0.984582	1.60169	4.62364
ENSMUSG00000034560	10	10.6878	6.94547	1.52491	0.561263	1.82814	10.6472	6.60353	1.14254	0.985138	1.44965	14.7559	8.87901	1.81805	0.892096	2.12964	10.4149	7.54244	1.16418	0.357394	1.76938
ENSMUSG00000020263	10	13.6896	13.1794	3.34335	0.794815	12.7624	11.1043	10.5689	3.78068	0.873697	9.02245	12.2985	12.6743	4.11317	0.782944	9.61107	11.415	13.0119	6.19205	0.911641	7.83628
ENSMUSG00000111875	10	4.31677	2.34584	0.431385	0.533569	2.88023	6.80558	2.48137	0.478242	0.115496	2.35184	0.56595	0.273374	0	0	0.358411	12.1443	6.25435	2.11843	1.45776	7.10038
ENSMUSG00000020032	10	3.57588	1.4306	0.119198	0.104369	0.819325	4.49995	1.55542	0.0489813	0.0732713	0.564136	5.89872	2.44862	0.0397558	0.0279314	0.360569	2.16245	1.12503	0.03466	0.0416456	0.300402
ENSMUSG00000035620	10	6.0056	3.84372	0.695635	0.452517	1.62933	5.97906	3.51951	0.584569	0.210774	1.12387	6.40593	5.19413	0.607895	0.178864	1.17803	5.25672	4.28045	0.668262	0.124698	1.06787
ENSMUSG00000001785	10	29.6291	22.1578	5.90091	2.49422	8.82959	29.0415	20.183	5.04219	2.43136	6.89239	31.5751	26.9168	4.73539	3.09268	7.59945	24.2853	19.3951	7.37007	1.93536	6.7202
ENSMUSG00000001783	10	55.6859	49.3648	29.1993	11.2002	29.0941	62.7167	52.7489	29.9432	10.1723	24.5576	59.517	55.3925	30.4479	9.7283	24.791	66.7777	61.8341	32.4624	8.55764	20.773
ENSMUSG00000077265	10	2.09363	2.09939	0.789091	1.91563	0.269703	1.65659	1.27963	0	7.93226	0.156134	0.912995	0	1.50688	37.6091	0.670497	4.36521	3.12838	0.453254	0	0
ENSMUSG00000097412	10	1.34008	0.768225	0.0921084	0.089388	0.551012	1.14992	1.07824	0.123758	0.0199896	0.403455	1.5544	1.02637	0.102064	0.0656825	0.407704	1.20402	0.888036	0.221203	0.15816	0.463729
ENSMUSG00000089775	10	11.9619	20.1464	5.1141	0.323464	3.87107	11.3904	20.4703	4.39627	0.420741	3.05408	13.2301	22.4362	5.37102	0.552085	3.55337	10.225	17.5737	5.04258	0.392049	3.52498
ENSMUSG00000089656	10	6.88204	0.377431	0.919219	35.9868	20.2754	2.7413	0.428851	1.0058	22.1679	21.8838	1.44251	0.55753	0.987617	23.856	15.412	3.3546	0.359892	0.214265	18.7814	19.5625
ENSMUSG00000035311	10	6.83459	2.79523	0.989014	4.19726	6.67826	7.2245	2.8915	0.81531	3.9674	5.3505	14.477	6.08647	1.65812	6.28979	6.26127	7.32865	3.38054	1.03471	3.9118	4.86272
ENSMUSG00000004356	10	24.1322	25.8579	5.94339	1.33914	4.59726	23.896	24.3439	4.9209	1.23215	3.50404	28.1756	33.2064	5.64433	1.2756	3.9553	22.8285	28.1312	6.07769	0.827104	3.63511
ENSMUSG00000112140	10	2.19152	1.12134	0.128887	0.919176	1.33303	1.8364	0.705221	0.120653	0.881586	1.13729	2.33225	1.03255	0.0987656	0.685339	0.497247	1.13674	0.89391	0.237708	0.394241	1.06448
ENSMUSG00000019979	10	6.7991	2.85209	0.194373	0.048021	0.67395	7.16649	2.65178	0.133096	0.0643695	0.47002	8.83211	4.39832	0.140308	0.0420051	0.630602	8.5506	3.70912	0.280267	0.0274339	0.56323
ENSMUSG00000019975	10	1.5877	2.46737	0.150899	0.0709684	1.98818	1.13254	2.44738	0.123889	0.0235079	1.57849	1.19005	1.77572	0.142961	0.0236181	1.65152	2.03584	2.70011	0.229182	0.0125519	1.50401
ENSMUSG00000015889	10	9.84892	4.97047	4.40454	2.84137	5.00292	10.2127	4.89468	3.82937	2.71433	4.48035	11.9888	7.75049	4.62491	3.79769	5.825	10.5131	5.59719	3.98599	2.99985	5.39451
ENSMUSG00000020021	10	16.8177	11.1135	15.4778	8.00919	7.29416	17.6768	9.85535	13.3082	7.67157	7.11172	25.5918	15.0447	12.2802	6.04136	4.83913	16.7009	9.84472	10.4784	7.11771	6.04578
ENSMUSG00000062981	10	6.65358	3.93979	3.11954	2.30212	3.53771	8.53163	4.5467	3.73768	2.37405	4.11443	6.44065	3.43606	3.34741	1.82658	3.65313	9.623	5.33801	4.52808	2.48183	3.50403
ENSMUSG00000036499	10	9.41163	10.7567	4.63527	3.08523	3.49672	8.49223	9.59757	4.43255	3.57534	3.0879	14.0694	12.5451	5.48174	4.51195	2.94949	8.69272	10.6486	4.82293	2.19594	2.72018
ENSMUSG00000019929	10	23.3662	0.179634	0.0715608	0.00876685	12.6293	3.91096	0.0264706	0.0091581	0.00908059	8.93014	3.30386	0.0650678	0.0335555	0.00700444	10.8215	13.3293	0.158251	0.102111	0.0303513	9.55704
ENSMUSG00000019943	10	8.77057	3.79917	0.0945119	0.0778565	1.92355	8.91501	3.73048	0.0541987	0.0860821	1.41507	11.835	6.27291	0.0711816	0.13083	1.59921	7.96883	3.53598	0.0831775	0.0358685	1.44352
ENSMUSG00000019960	10	6.33685	0.896762	0.119876	0.0318048	4.28622	4.22241	0.719209	0.0343895	0.0338521	3.19042	1.41097	1.24505	0.0343576	0.0576768	2.81874	4.14976	1.97983	0.0943207	0.0577593	3.16951
ENSMUSG00000036676	10	6.58487	2.94984	0.883579	0.476263	1.09376	7.10334	2.84938	0.896372	0.563967	0.813282	10.6636	4.05461	0.963718	0.446178	1.2623	6.26954	3.28867	0.647497	0.354919	1.12348
ENSMUSG00000019897	10	5.30593	5.17718	1.14453	1.32339	3.67364	6.16551	5.5306	1.24539	1.52429	3.49175	4.85502	4.09212	0.630775	1.34942	2.63518	7.78044	7.44971	2.61045	1.74905	3.67298
ENSMUSG00000035873	10	10.4243	4.20344	0.29354	0.02933	2.28848	9.98626	5.96198	0.0923627	0.103279	2.27087	12.5183	5.85918	0.0982675	0.0566532	1.58898	10.7276	5.74109	0.279883	0.0330294	1.94547
ENSMUSG00000020185	10	5.13343	1.74998	2.08391	0.804645	0.973364	5.13492	1.60726	1.66272	0.586571	0.742681	5.73671	2.44495	1.49552	0.321813	0.5275	4.33302	1.98122	1.70963	0.559297	0.498227
ENSMUSG00000101801	10	3.6175	0.301283	0.69675	18.2842	12.3282	2.78252	0.316777	0.409556	12.7501	13.4108	0.646414	0.0831007	0.374707	7.74361	6.37904	4.89541	0.531332	0.702994	19.6276	36.6344
ENSMUSG00000091086	10	49.9878	39.5487	21.9471	19.3909	39.2741	51.6889	41.3013	17.233	17.8404	32.3768	24.7074	21.6137	9.12258	8.01017	16.1962	83.684	70.4045	40.0621	30.7604	53.5416
ENSMUSG00000087819	10	1.13658	0.863447	0.293885	0.355423	0.491662	1.33236	0.237215	0	0	0.512643	1.6831	0.217845	0	0.404542	0.33427	1.28975	0.992233	0	0	0.225557
ENSMUSG00000069520	10	4.1609	2.68971	1.76348	1.18328	3.34925	3.99935	2.09033	1.7322	0.782168	2.54473	2.55687	2.19605	1.3502	0.624451	2.51348	4.87847	3.85192	2.15271	1.12868	3.62356
ENSMUSG00000069516	10	6.4348	0.276891	0.56885	1.66786	11.4046	3.49046	0.178996	0.53749	0.842356	8.55462	3.0346	0.174893	0.245307	1.292	5.40451	7.70062	0.275886	0.308864	0.18126	10.9548
ENSMUSG00000055531	10	8.96899	12.44	3.18432	1.41322	5.27262	9.02351	12.8341	2.78859	1.03063	4.14843	10.392	12.3514	3.02176	0.863749	3.87412	11.7367	13.8016	4.42809	1.38063	4.03746
ENSMUSG00000060181	10	2.65576	1.56552	0.157274	0.0473512	0.797279	2.45308	1.49509	0.107083	0.0479232	0.554605	2.33749	1.2325	0.0676841	0.0115972	0.403588	2.77159	2.56189	0.401721	0.0514671	1.16942
ENSMUSG00000052681	10	23.469	17.2736	2.59846	2.71901	19.9101	21.8739	20.2014	1.99952	2.19534	14.1435	28.2714	25.9977	2.0455	1.91363	21.3088	21.5376	21.6051	3.33874	2.24844	21.6132
ENSMUSG00000020224	10	5.31323	5.39496	2.57639	1.242	4.22475	6.45394	6.33653	2.41282	0.823934	3.96531	8.34583	7.09801	3.07867	0.571299	3.86263	4.17874	5.0402	2.02536	0.699538	2.02197
ENSMUSG00000025795	10	10.1386	3.58297	0.0810245	0.0309797	2.29527	11.8254	4.17569	0.0994998	0.0304802	2.0109	13.4272	6.51571	0.224094	0	2.30661	8.21818	4.71086	0.114463	0.032218	1.74728
ENSMUSG00000020115	10	19.2761	21.0184	3.6254	0.80497	5.26734	19.1754	21.0323	2.9573	0.861752	4.37658	24.1938	21.9424	3.79451	1.85221	4.87089	17.1973	22.7951	4.73391	0.508421	4.16171
ENSMUSG00000053684	10	2.02815	2.77194	1.29646	0.223248	2.35793	1.93989	3.28761	0.871409	0.29285	1.61944	2.27669	2.93874	1.0319	0.15977	1.23024	1.52937	2.65049	0.834452	0.136299	1.1501
ENSMUSG00000034620	10	4.06133	8.98296	0.921111	0.2863	2.85598	3.4021	8.22389	0.684338	0.355387	2.13252	5.48309	12.5826	1.10197	0.347308	3.24852	2.67309	9.21626	1.53537	0.50246	2.77778
ENSMUSG00000025436	10	6.4968	3.24107	1.75202	7.23566	1.50351	7.27949	2.61648	1.32655	5.39439	1.2735	9.12543	4.60731	2.09491	8.95106	1.56222	3.6013	2.30891	1.06707	3.23699	1.25047
ENSMUSG00000078429	10	17.321	8.47592	1.12455	3.23106	5.067	17.8882	10.8632	0.73777	3.02219	4.40287	20.3781	11.6972	1.24534	4.03659	5.12795	16.6071	12.6653	1.12839	2.2506	3.21764
ENSMUSG00000006736	10	2.68032	0.654561	1.124	0.136269	4.7682	2.3623	0.656302	1.47836	0.168596	3.62164	2.43	0.933908	0.496893	0	4.39144	1.78626	1.31422	1.90095	0.273754	4.25428
ENSMUSG00000025417	10	17.5278	12.7821	7.74487	1.89521	6.67502	21.3671	14.2282	7.21907	1.86251	5.23963	22.2075	15.3634	7.40109	1.62793	4.92281	20.9913	16.7077	9.51599	2.34847	4.97634
ENSMUSG00000074657	10	14.2042	6.5362	0.606873	0.21614	0.867574	14.9127	6.52387	0.4065	0.33443	0.61626	20.8586	7.7319	0.271075	0.110947	0.559313	12.4619	6.68701	1.87037	1.04378	0.609887
ENSMUSG00000040354	10	58.1111	42.6446	19.8944	10.0721	22.0818	62.6794	41.4513	17.2006	9.36279	16.6702	62.1854	55.8665	24.7853	14.8788	22.2784	64.2369	50.4485	22.498	9.40362	16.3434
ENSMUSG00000025403	10	23.9523	10.6328	5.41551	1.22896	7.84345	24.9908	11.025	4.48027	1.2984	5.71227	22.7397	14.7128	5.4718	1.23763	5.22969	25.4247	13.5516	6.00432	1.3036	4.3056
ENSMUSG00000040249	10	5.69467	0.436017	0.0370772	0.0823679	5.05967	2.67245	0.422024	0.0274347	0.0834409	3.65475	1.15853	0.638103	0.0291065	0.140705	2.45409	2.38241	0.715049	0.0825612	0.0510211	2.23395
ENSMUSG00000025395	10	10.8671	5.34719	1.9913	1.70421	2.55694	14.7925	6.11736	2.17228	1.87204	3.06708	14.56	8.22304	3.50241	2.46655	3.84926	9.98812	6.67977	1.73136	1.47344	3.04515
ENSMUSG00000039994	10	22.5696	11.2116	3.60416	0.428847	3.01764	27.1227	11.739	3.39367	0.595764	2.90007	29.6176	15.6757	4.4602	0.613349	2.34791	21.4194	10.8315	3.60981	0.227568	1.6565
ENSMUSG00000025381	10	9.63635	4.68821	0.930946	0.162494	7.11188	11.2013	5.805	0.659724	0.0974883	5.69571	10.2791	4.99327	0.785467	0.056816	6.87326	12.4853	5.47005	1.39466	0.0705144	5.47395
ENSMUSG00000005683	10	53.3494	44.4986	14.7426	7.29352	21.3338	57.9058	44.6833	14.5157	8.48417	18.5785	58.9015	54.9962	17.3291	9.00388	18.7138	56.0739	45.6371	17.5099	7.91594	16.963
ENSMUSG00000039914	10	8.69085	3.88306	0.550318	4.23625	4.60368	9.93307	5.27297	0.681465	4.12515	4.52173	12.3471	4.31043	0.553214	5.22059	6.54975	10.1369	4.20424	0.588353	2.86332	4.47638
ENSMUSG00000014498	10	11.3032	11.3936	0.966368	0.207737	2.79458	9.53307	10.1368	0.848413	0.182513	2.07122	14.1619	10.861	0.763632	0.0659086	1.37648	12.0888	13.1635	2.66522	0.0930622	1.34987
ENSMUSG00000090761	10	13.1342	15.8627	1.90797	0.303919	3.28385	12.6605	14.8653	1.14326	0.299019	1.78269	13.7283	12.7647	1.19382	0	3.07521	18.3349	24.4798	5.35638	0.147785	2.6858
ENSMUSG00000098957	10	6.46172	1.64345	5.99987	1.11924	0.735371	5.22845	3.08194	3.65916	0	0.404214	6.70596	3.0448	4.58208	1.57346	1.09285	7.17094	4.54525	3.30945	2.02619	1.10518
ENSMUSG00000090841	10	3.79484	2.00581	2.79565	1.695	3.83381	4.50778	2.30752	1.90022	1.23833	2.68511	3.78868	2.02984	2.44518	1.5287	2.89049	5.21141	2.41708	2.68629	1.31647	2.9196
ENSMUSG00000025366	10	1.21018	0.745016	1.75942	0.2816	0.870983	1.14033	0.74814	1.82089	0.282292	0.631357	1.66254	0.878123	1.27543	0.207651	0.540659	1.70244	0.731551	1.85956	0.291146	0.560804
ENSMUSG00000045055	10	24.2234	13.4209	6.27016	5.52299	11.6231	16.5745	6.83095	4.23158	3.63319	12.1646	30.7259	19.8286	8.95549	7.15621	11.9874	10.7556	5.80466	3.02222	3.46194	4.68355
ENSMUSG00000025352	10	1.77328	1.58703	0.943597	0.550191	0.965437	1.66586	1.44063	0.283659	0.262956	0.783262	2.88272	1.80475	0.166282	0.427128	0.728138	1.78243	1.51935	0.622477	0.354595	0.856106
ENSMUSG00000096755	10	2.00969	0.669096	0	0.0932257	0.792624	2.44291	0.997187	0.0988032	0.115856	0.404992	3.40448	2.31654	0.0834225	0	1.67997	0.125409	0	0	0	0.0349729
ENSMUSG00000020454	11	31.1824	32.2385	13.3024	6.08807	13.7313	34.8466	34.3107	14.0648	7.13549	13.1141	38.7847	40.811	14.1982	7.38974	10.1304	32.8465	36.2956	16.089	7.28356	9.98663
ENSMUSG00000020453	11	13.5957	5.15979	0.17024	0.111775	2.20318	12.83	4.78479	0.111014	0.080582	1.34156	13.6273	9.27893	0.111176	0.0197338	1.32086	13.7075	5.80385	0.150671	0.151317	1.14272
ENSMUSG00000084941	11	1.5728	0.610065	0.0798106	0.0586265	0.431295	1.16745	0.225333	0	0	0.0784088	1.85425	0.739012	0	0.113569	0.138697	1.37862	0.344792	0	0.070926	0.385026
ENSMUSG00000075702	11	27.266	6.12278	0.277685	0.75114	4.30534	37.6383	7.66893	0.0732518	0.671969	2.75541	37.1688	9.67548	0.103583	0.585268	5.61951	37.1628	10.3613	0.162723	1.41414	2.52644
ENSMUSG00000020439	11	5.30963	1.93113	0.0626658	0.0110575	2.21338	5.26676	2.09887	0.0122066	0.0288943	1.60113	6.40375	4.46053	0.0350244	0	1.32972	4.29729	2.67052	0.0660364	0.107944	0.997898
ENSMUSG00000048807	11	1.45061	0.629232	0.0302995	0.324489	0.343212	1.57851	0.673877	0	0.224766	0.231137	1.92996	1.53235	0.0772427	0.091345	0.429178	1.3148	0.680483	0.0321485	0.15678	0.26039
ENSMUSG00000020432	11	20.9917	5.74844	0.120333	0.337552	15.2962	24.5998	6.79895	0.0751673	0.18437	10.1239	23.8185	7.73863	0.0239438	0.162917	10.0994	25.433	7.21731	0.0649289	0.135985	6.84323
ENSMUSG00000049721	11	6.9684	15.1499	0.173882	0.179448	2.18204	8.14994	19.273	0	0.166222	1.58935	7.8512	17.1126	0.0615766	0.0200352	1.43042	17.2292	30.5241	0.0964927	0.179646	1.39594
ENSMUSG00000003585	11	3.47212	1.71711	1.08682	2.40764	1.64282	4.12706	1.92683	1.16386	3.99402	2.21605	3.76097	2.70167	1.07103	0.902282	0.608193	3.88156	1.96839	1.13304	4.12608	2.26994
ENSMUSG00000020424	11	7.97347	4.06524	0.256785	0.908384	5.49472	7.81833	4.10268	0.138968	0.51024	4.60474	6.45567	5.70457	0.253121	0.687334	4.69909	7.3337	7.43075	0.312251	0.725481	4.70992
ENSMUSG00000034354	11	45.2879	31.2081	17.2801	11.1355	16.7414	47.5591	31.0882	17.2322	13.041	15.4045	56.2975	39.2335	18.6437	14.92	12.3974	44.0287	31.2933	15.9767	14.7977	11.7738
ENSMUSG00000034285	11	5.24658	1.5607	0.482134	0.44013	3.98523	5.43253	1.69555	0.497434	0.782922	2.35294	3.3584	1.88514	0.574217	0.305544	1.94816	8.10624	2.88997	0.0731804	0.409313	4.17316
ENSMUSG00000020396	11	5.73162	3.31227	1.878	1.88443	1.79354	5.28634	2.99684	2.40586	2.15459	1.85229	5.80515	5.749	1.803	1.6508	0.871315	6.45282	3.87956	1.2493	1.83418	0.747992
ENSMUSG00000034209	11	1.86834	0.724881	0.419423	2.07495	1.98085	2.5212	1.0365	0.34869	2.15009	1.39245	2.08077	1.34513	0.27962	0.811647	1.32018	1.69224	0.782299	0.171338	1.91253	1.26161
ENSMUSG00000034164	11	3.99999	1.56277	2.93621	2.78024	1.70886	4.64565	1.71455	2.75319	2.26555	1.46636	4.84036	2.0253	2.38949	1.72348	1.34327	4.69936	1.63147	1.93558	1.99714	1.58516
ENSMUSG00000020484	11	12.2344	5.50052	2.21139	0.282691	6.36757	12.4702	6.061	1.11352	0.292752	3.68859	13.3606	8.32292	1.2108	0.150463	4.61677	17.124	7.58369	1.93462	0.482205	5.38271
ENSMUSG00000020477	11	16.5271	8.64529	4.58642	1.48077	4.3226	35.0975	18.9672	4.55647	1.62085	4.91069	22.2565	14.0856	2.77509	1.61443	5.86197	37.3263	20.0766	5.87551	2.06216	5.57912
ENSMUSG00000020474	11	3.47104	0.794033	0.0616077	0.0139915	0.530053	3.18617	0.696141	0.0146159	0.0347757	0.395792	3.90129	1.51574	0.0201006	0.0271039	0.367167	4.34306	1.39725	0	0	0.262731
ENSMUSG00000020473	11	6.92217	1.76491	0.0541562	0.408145	5.40796	6.41818	2.0179	0.0677037	0.132591	5.1421	4.04109	2.66909	0	0.156529	3.03624	6.08935	2.08709	0.0126497	0.0302353	1.51223
ENSMUSG00000020471	11	35.2922	18.9042	19.4288	16.267	23.47	42.5098	19.8652	19.9384	14.3795	25.2862	34.8736	21.8889	15.6078	11.215	14.9731	43.3093	25.2915	20.4124	15.8424	20.5476
ENSMUSG00000002741	11	47.5245	36.8935	21.2361	11.2447	29.2108	56.6435	32.9134	22.2116	14.6563	25.3985	58.9707	40.3115	24.7916	14.9374	24.6229	56.1759	37.9018	22.4434	13.8102	21.3085
ENSMUSG00000057897	11	1.62858	0.543169	0.130226	0.31191	0.697878	1.35058	0.483421	0.114019	0.232515	0.393771	2.94476	1.59819	0.0960478	0.153735	0.361419	1.49342	0.679601	0.0797162	0.39193	0.78614
ENSMUSG00000083022	11	8.17655	6.46369	2.90177	3.64515	4.44069	12.1375	8.8381	4.73765	2.81905	5.09747	17.0196	10.2666	5.72321	5.20848	8.40071	6.92133	8.41647	3.6419	3.21782	5.23494
ENSMUSG00000041126	11	48.6454	70.3621	14.8673	6.57656	30.3684	61.1004	83.4844	14.9024	6.52184	26.219	48.8944	58.6263	14.008	5.89607	17.7804	57.9639	86.5934	21.9057	7.66823	22.6502
ENSMUSG00000083693	11	1.69582	21.2599	0	0	0.445314	1.79912	11.7312	0.58268	0.22085	0.0563817	1.16235	5.4992	0.277357	0	0.0477984	0.730209	7.54056	0.49487	0	0.0722568
ENSMUSG00000085156	11	4.22911	2.8927	1.4449	0.283371	0.751427	4.3639	3.21085	1.66254	0.232092	0.56821	2.24237	1.73803	1.11651	0.0729551	0.449418	4.12319	2.93832	2.1444	0.178676	0.76738
ENSMUSG00000000378	11	9.04814	7.96442	1.966	1.09729	5.68429	9.95259	9.08283	2.55965	1.45953	5.10649	9.20387	9.11389	1.6083	1.20794	3.51749	10.3791	10.1889	2.35526	1.37032	3.98917
ENSMUSG00000086808	11	25.5146	3.06744	6.97284	125.758	44.7625	21.5465	2.18136	7.94532	122.232	56.9518	11.4071	1.66611	4.50874	113.385	26.8466	23.2838	3.04649	5.55388	169.592	47.599
ENSMUSG00000020422	11	2.75657	0.870579	0.0471218	0.0873975	4.32836	2.21824	0.910211	0.0445674	0.0887701	3.0012	1.60606	2.28242	0.0603801	0.109877	3.10999	1.79765	1.24491	0.0700955	0.0976806	1.4263
ENSMUSG00000018654	11	2.10509	0.531897	0.0463355	0.127261	0.244604	1.58794	0.460874	0.0286083	0.0747846	0.144065	2.13414	0.658703	0.0282268	0.0271965	0.116123	2.05625	0.66351	0.0253967	0.0840646	0.169645
ENSMUSG00000020173	11	1.45013	0.736931	0.238208	0.385	0.569777	1.2159	0.713786	0.375346	0.326511	0.467254	1.55755	1.27093	0.130957	0.0793545	0.153318	1.91836	1.30298	0.43523	0.837676	0.800223
ENSMUSG00000081631	11	2.82081	2.47839	0.785248	0.568317	0.920067	6.34213	3.19719	1.76234	0.473798	1.21812	5.78845	2.35099	1.4312	0.613309	1.02321	5.99521	3.00447	0.646932	0.304149	0.951628
ENSMUSG00000101316	11	32.8298	40.4392	11.3306	0.89934	12.5096	33.6901	37.1852	12.126	0.508352	10.4553	30.7196	31.1618	12.7789	0.78466	11.7824	36.9698	39.6496	19.1407	1.12972	12.2028
ENSMUSG00000082099	11	1.16314	1.47937	0	0.434501	0.861947	0.686211	1.46728	0	0	0.516574	2.59398	0.273066	0	0	1.34855	2.30505	1.2696	0	0	0.416876
ENSMUSG00000033953	11	17.0775	5.3725	0.356185	3.41024	8.27717	14.4581	4.61708	0.221664	2.26171	5.94283	21.5952	9.22769	0.240612	3.36879	9.98794	16.8796	6.4899	0.347635	3.04913	8.5841
ENSMUSG00000000581	11	9.46972	6.59583	1.0333	3.36637	4.33904	10.7956	6.13343	1.03147	3.80561	5.34188	12.5631	7.3486	1.42354	4.67689	8.51105	8.88692	5.82383	1.37823	2.18731	5.33734
ENSMUSG00000016984	11	11.3541	3.81127	2.33437	2.3499	1.72077	11.7934	3.66185	1.84977	1.14696	1.43421	14.5318	6.54892	2.30346	1.13977	2.24811	9.80355	3.63199	2.19593	2.70266	1.80293
ENSMUSG00000082100	11	6.10561	1.67453	0.536172	5.68997	13.3784	6.38143	0.800216	0.24644	6.02413	17.5076	3.67346	1.26518	0.18114	5.07041	15.0229	8.83144	2.26178	0.57183	8.12383	21.3496
ENSMUSG00000045671	11	7.9368	1.65895	0.276801	0.430186	2.07162	10.1521	1.89375	0.261747	0.325074	1.80347	9.86322	3.45774	0.262231	0.312748	1.63504	8.59603	2.3257	0.244812	0.0908077	1.36179
ENSMUSG00000085035	11	1.8006	0.546184	0.130886	0.154487	0.251439	6.15903	1.53565	0	0.201845	0.289866	6.85086	2.13409	0.0884503	0	0.428407	3.46959	1.67157	0	0	0.460809
ENSMUSG00000020149	11	40.5402	30.9996	16.4703	12.5349	21.4332	46.0511	38.1195	15.6336	11.8141	19.203	50.945	35.2622	15.5484	11.4395	24.9281	42.7525	35.8822	14.8587	9.62649	22.9455
ENSMUSG00000044066	11	16.1953	13.5683	2.73574	0.580347	4.15031	15.461	13.3006	2.11957	0.373055	3.30952	18.3352	15.6381	3.03633	0.372029	3.10913	14.5904	14.0957	3.88529	0.306448	3.09585
ENSMUSG00000020142	11	0.894023	0.499241	0.797231	0.333996	1.00039	0.721302	0.321615	0.291795	0.0295376	0.465746	1.90905	0.905723	0.123762	0.0505074	0.456378	0.626587	0.285379	0.199363	0.0598133	0.369608
ENSMUSG00000042363	11	2.91226	2.60971	0.175899	0.177993	1.44236	2.08323	1.88136	0.0529666	0.0872755	0.86516	1.55965	3.3664	0.0246069	0.0198746	0.985777	3.70481	3.29749	0.127084	0.145267	1.21911
ENSMUSG00000020134	11	6.80848	9.57914	1.29957	2.91795	3.03313	6.44498	7.85094	1.06524	2.26097	1.99612	9.78017	11.3862	1.2018	2.60696	2.44092	6.86865	7.71579	1.77048	2.4228	2.22452
ENSMUSG00000020128	11	8.77504	12.5972	3.54754	0.456826	3.02633	7.5811	11.9716	3.07566	0.405156	2.30749	9.19026	13.4499	3.83782	0.386497	3.19577	9.0473	14.4439	4.2116	0.273223	3.08005
ENSMUSG00000001891	11	18.9815	15.5674	7.91706	10.827	10.7101	21.9525	18.9753	8.78768	12.0773	10.7504	25.9999	20.1091	10.5914	11.3595	14.2798	22.4845	19.9185	7.1875	10.3258	13.651
ENSMUSG00000020321	11	12.7875	5.37959	3.91799	1.57659	18.6068	13.738	6.35147	3.86544	1.94656	14.5618	13.8307	7.18438	3.50542	1.33913	19.2331	14.0106	7.37661	3.56884	1.54272	18.8305
ENSMUSG00000044068	11	4.96104	2.40972	1.4615	0.67917	3.48684	4.86394	2.85538	1.57688	0.640053	3.09031	5.40211	2.49815	1.69927	0.490788	2.14099	4.89168	2.73916	1.33054	0.579945	1.92523
ENSMUSG00000086366	11	3.10399	0.149142	0.1959	15.963	18.8659	3.0612	0.175693	0.718378	13.856	27.6465	2.77663	0.345244	1.14552	19.5831	53.2756	0.271607	0.0732915	0.185434	5.00795	9.93443
ENSMUSG00000020290	11	71.0383	44.3631	25.5049	6.34928	12.0393	67.3805	49.4864	22.3365	7.26148	10.529	88.669	58.7571	25.1141	9.04149	15.8149	71.4234	48.4735	22.8466	4.99135	14.6347
ENSMUSG00000056342	11	33.2687	22.5709	12.0506	12.8389	7.62029	30.4459	23.7492	12.4798	15.6537	6.36667	40.7475	30.1761	11.7598	16.124	7.61924	25.4127	24.4814	10.3647	16.063	9.66922
ENSMUSG00000089103	11	0.219292	0.709699	0	0	0.559385	0	1.42941	0	0	0.0693929	2.49807	0.897987	0.391444	0	0.587503	0.289401	0.168195	0	0	0.199491
ENSMUSG00000020275	11	5.46633	2.77018	0.116671	0.0688762	1.04152	5.68565	2.3339	0.0958665	0.067986	0.646289	6.90267	3.23672	0.0627687	0.0896528	0.70669	6.64072	3.0133	0.0989666	0.0964999	0.928132
ENSMUSG00000084064	11	2.97845	0.712597	0.336334	0.209758	1.8471	2.34001	1.22873	0	0.217264	0.686969	2.51941	2.18244	0.301345	0.812672	0.329023	1.39696	1.08094	0.408108	0	0.170573
ENSMUSG00000020458	11	19.9371	15.4253	12.1845	3.81183	7.79427	21.4593	18.0528	10.8528	3.82183	6.87152	25.6933	17.7006	11.6406	2.8434	8.71897	24.3753	17.9983	11.548	2.38982	9.74276
ENSMUSG00000020315	11	15.2449	3.20657	0.7231	8.13572	9.31935	15.0957	3.39318	0.486745	8.03109	7.41609	16.9348	5.34976	0.474143	10.1794	5.97064	11.2865	3.64164	0.505846	9.61734	6.63071
ENSMUSG00000101872	11	1.6309	0.542405	0.26822	0.775156	0.450213	1.60091	0.353776	0.121078	1.55747	0.189038	1.92348	0.232419	0.178301	2.01229	0.478188	1.00605	0.176218	0	1.3426	0.361733
ENSMUSG00000020282	11	1.98128	1.62655	0.0857652	0.0708945	0.932915	1.27861	1.34907	0.0802346	0.0584155	0.649041	2.69672	1.62457	0.0915902	0	0.539676	2.59942	1.8373	0.236435	0.0219002	0.519033
ENSMUSG00000020271	11	19.4802	10.4386	2.45451	2.38163	8.38268	17.5746	10.1516	2.4402	2.2001	6.09368	23.355	14.1179	2.82602	3.13537	6.79999	18.1025	13.5638	2.0764	2.01429	6.39071
ENSMUSG00000020270	11	24.4763	4.1605	5.14569	119.224	113.224	25.4946	2.57875	5.88506	104.143	159.959	10.4622	2.01632	4.04628	88.6348	144.724	16.074	3.37105	4.20307	106.375	171.484
ENSMUSG00000081254	11	40.359	40.6642	4.33993	21.1933	26.7381	44.7588	47.7126	3.12291	16.3536	34.2885	44.9661	46.673	5.35461	8.57044	30.9632	36.3483	38.1309	5.91927	25.9506	58.8909
ENSMUSG00000081076	11	1.70545	0.674285	0.166124	0.3184	0.584141	1.05047	1.1157	0.546489	0.535761	0.55055	1.57766	0.888703	0.584146	0.157378	0.52033	1.86543	1.24368	0.502616	0.204362	0.72447
ENSMUSG00000099902	11	30.9021	26.2641	5.01415	1.60855	10.9384	31.0441	23.689	4.38794	0.801982	7.4504	39.9377	32.8601	6.17806	0.573929	11.6627	25.1121	19.4914	5.81145	1.51031	5.06974
ENSMUSG00000069913	11	7.01251	2.48994	0.380201	0.777463	2.10224	9.00755	1.40181	0.137796	0.46449	1.7861	6.24591	2.09526	0.0714669	0	2.22582	10.435	3.9531	0.245836	0	2.38138
ENSMUSG00000056427	11	4.78668	0.499945	0.071598	0.687111	4.56263	2.05814	0.36267	0.0178813	0.793355	3.78101	0.898818	0.355675	0.0532098	0.595214	2.14531	2.85144	1.10598	0.0632134	0.625789	1.71684
ENSMUSG00000018846	11	24.1246	14.3751	2.00684	0.14167	7.73946	25.3506	13.8381	1.51895	0.117417	5.54269	37.0414	20.1361	1.7923	0.0931782	7.52054	22.9981	15.9845	2.3127	0.146419	7.71916
ENSMUSG00000018848	11	37.8989	19.4915	6.83588	5.92852	13.4659	39.4874	19.5043	5.73086	4.20581	10.47	44.3722	27.1629	6.90811	5.46373	12.1475	40.4412	23.8606	7.79193	4.92706	10.819
ENSMUSG00000018849	11	7.00733	2.26083	0.0872452	0.789452	1.47286	9.00803	2.56502	0.0880429	0.533579	1.09671	11.1953	4.70049	0.0464201	0.566959	1.34255	4.78437	2.3416	0.00972699	0.424608	0.973776
ENSMUSG00000042032	11	12.262	6.38974	2.68203	1.68484	4.5335	13.1402	6.74455	2.52472	1.14808	3.68666	11.5826	8.46811	2.11413	1.14611	4.30074	13.4343	7.5385	2.43401	1.12068	4.43275
ENSMUSG00000020326	11	12.5763	3.80305	0.592658	0.476143	4.7744	14.1406	4.27282	0.294297	0.487345	3.05996	11.3078	4.95278	0.093373	0.516492	3.92514	16.3006	6.99424	0.53743	0.46375	3.78912
ENSMUSG00000058809	11	61.0542	39.2348	1.83318	1.83112	18.9191	69.834	43.9342	1.07976	0.803451	14.8787	80.3048	51.4239	1.14898	1.81862	19.4794	67.7945	47.5653	1.7719	1.41739	15.7735
ENSMUSG00000041231	11	12.8873	16.9395	5.73732	0.314602	5.60268	14.0517	16.8672	5.5157	0.561474	4.60116	16.2689	16.9738	6.77006	0.458331	7.29866	16.706	17.6168	8.52246	0.311939	5.51138
ENSMUSG00000019189	11	6.32911	5.04997	2.75706	0.481099	3.98654	6.21774	4.74273	3.07956	0.47811	3.01317	6.76378	5.93806	3.71982	0.637859	2.82998	8.10764	6.09632	3.52543	0.492063	3.37511
ENSMUSG00000044847	11	2.37439	1.75374	0.637685	0.509108	0.819937	2.05162	1.70299	0.62729	0.541663	0.761377	2.87769	2.08376	1.02856	1.37517	1.45535	3.29286	1.85193	0.682663	0.570581	0.856395
ENSMUSG00000020340	11	1.93129	0.419776	0.0638563	0.662643	1.32896	1.52895	0.244822	0.114885	0.850132	1.16713	3.22761	0.65346	0.0921571	1.4845	1.50408	1.15336	0.354576	0.109357	0.381946	0.936876
ENSMUSG00000081952	11	4.7714	4.65125	1.31632	0.612044	1.63069	4.94338	4.26868	1.17135	1.28302	1.44253	5.8895	4.45627	2.69219	0.24783	1.12297	5.67827	4.50102	2.78164	1.80624	1.33509
ENSMUSG00000020372	11	78.9606	59.2772	35.5588	14.5385	52.3067	95.5623	59.583	33.5223	12.2266	40.9646	84.8097	65.185	45.5545	21.9151	60.8747	98.153	59.7449	32.1223	4.95788	35.4149
ENSMUSG00000078154	11	13.0578	7.48123	1.26799	2.02897	5.47074	14.1989	9.03104	0.63112	1.98329	3.76191	17.5084	8.46027	1.00444	3.51467	4.30893	13.9515	9.28243	2.57878	2.57934	3.74971
ENSMUSG00000078153	11	50.8609	20.4834	1.04444	0.061148	21.1205	49.0533	21.5608	0.988703	0.417203	14.9651	46.1274	33.812	0.897282	0.493876	21.5441	51.8186	27.1095	2.10186	0.718619	18.0288
ENSMUSG00000020376	11	36.6358	19.5948	1.90806	1.51923	15.5385	41.8794	23.2214	2.24695	0.52186	12.8485	44.1103	24.5704	1.98398	1.34062	19.6174	47.0055	26.6518	3.00943	1.68526	16.3242
ENSMUSG00000036644	11	12.7167	7.19266	1.58486	1.70886	9.85349	13.0433	6.17968	1.47273	1.38081	6.83101	16.0333	9.53255	1.10077	1.02844	5.98294	14.8139	7.88068	1.92185	1.44536	5.01083
ENSMUSG00000015837	11	40.5268	39.7007	17.686	14.4493	45.3635	40.7209	48.1694	18.9506	14.9562	36.3142	39.7286	47.2774	24.4098	17.7902	38.8038	47.601	47.2432	15.6589	10.7902	29.6713
ENSMUSG00000036620	11	3.36912	1.44481	1.32813	0.815932	20.8883	3.58099	1.63194	0.739528	0.392839	15.7441	3.83962	2.39923	0.945195	0.6105	16.3497	3.17867	2.32398	1.93379	0.693348	13.239
ENSMUSG00000050567	11	12.8932	5.62944	1.48425	2.47541	3.40869	10.8389	4.55158	1.29578	2.99353	2.54469	15.5719	6.81597	1.68499	2.43287	1.9139	12.2513	6.85424	1.56201	3.559	1.9322
ENSMUSG00000050087	11	6.56596	0.80731	0.481969	16.8785	22.7746	7.85916	0.708592	0.969758	15.9611	34.9265	3.26371	0.565139	0.66164	10.455	28.6993	3.74286	0.613932	0.613595	12.883	47.023
ENSMUSG00000036545	11	1.45446	0.356719	0.439438	0.379822	1.26351	1.10521	0.434927	0.393998	0.228889	0.934361	1.25766	0.553095	0.650104	0.350377	0.965218	0.536148	0.150518	0.0426389	0.058528	0.549463
ENSMUSG00000061469	11	2.23115	1.18354	1.11613	0.979853	0.660325	2.23466	1.28631	0.787051	0.858878	0.691774	2.50645	0.976794	1.0173	0.729092	0.468054	2.21712	0.95154	0.76907	0.0423518	0.330451
ENSMUSG00000093734	11	2.51087	1.07274	0.926977	1.43602	0.183328	2.22216	1.51099	1.95127	0.748292	0.353171	4.14407	2.47231	0.794175	1.77919	0.325493	2.57748	1.43113	0.558912	1.40205	0.630554
ENSMUSG00000020359	11	2.56321	1.55664	0.371552	0.179078	0.68936	2.92589	1.71869	0.476059	0.187668	0.545224	3.13106	1.77432	0.66069	0.256357	0.572952	4.53539	1.99336	0.736327	0.160951	0.65009
ENSMUSG00000001056	11	47.4024	22.7041	3.82929	5.7193	29.7097	58.1717	27.8274	3.16698	5.53916	23.0847	38.0729	27.8742	2.14915	1.92061	16.2154	60.5158	38.4084	6.24863	5.45446	22.8669
ENSMUSG00000052563	11	2.46442	1.06594	0.925654	0.420179	0.249828	2.79047	1.44254	0.748358	0.379707	0.274035	4.79738	2.6208	1.22559	0.618535	0.456435	3.92293	2.31302	0.455433	0.229999	0.228356
ENSMUSG00000020386	11	18.8654	26.0006	9.77141	6.77816	24.1342	20.7046	26.6836	8.37321	5.65945	18.1287	27.1006	25.787	8.58614	6.59701	26.0009	26.0238	28.7817	10.9884	6.96717	28.0766
ENSMUSG00000020387	11	5.89872	2.49985	0.105098	0.658917	1.5443	5.23144	2.4837	0.086447	0.698533	1.3079	5.41421	4.758	0.123276	1.44874	1.25287	4.56638	3.07012	0.104106	0.38613	0.76608
ENSMUSG00000020392	11	20.7558	11.0622	8.9145	4.07368	9.54062	23.4616	10.7943	9.91042	4.53002	8.47796	25.0008	12.6913	7.13622	3.96036	7.63686	21.6713	10.495	9.68026	3.90739	8.0259
ENSMUSG00000020349	11	21.3364	13.1087	5.39305	1.849	10.5757	23.3334	14.5934	5.2345	1.69316	7.94841	25.1	14.7757	5.07597	2.05351	10.3118	25.0515	15.9412	6.03161	2.08992	10.216
ENSMUSG00000000782	11	63.3816	27.4793	9.88712	4.89229	12.0918	55.3744	28.4792	6.46271	2.58611	10.4277	65.3422	45.4688	15.3228	6.874	10.1042	42.8307	28.1415	5.41849	1.33439	4.49431
ENSMUSG00000020402	11	4.98138	4.23252	0.216389	0.341158	19.5103	4.71656	3.36078	0.289709	0.40364	14.7522	3.50752	2.79796	0.472891	0.453449	14.9221	4.34385	4.65097	0.379134	0.276187	14.7936
ENSMUSG00000018398	11	8.22271	1.91024	0.131882	0.0911468	1.65235	8.90702	2.17854	0.0445905	0.047026	1.38862	9.58786	2.45703	0.0222338	0.061193	1.02935	10.1771	3.2009	0.0390844	0.00946875	0.946698
ENSMUSG00000084373	11	1.1528	0.422841	0.133711	0	0.162201	1.21899	0.38578	0	0.083748	0.176408	0.556332	0.0480711	0	0.0646002	0	2.82731	1.10684	0.155562	0	0.132411
ENSMUSG00000036117	11	0.31776	0.492116	0.326276	0.0332992	0.0921266	0.356977	0.22853	0.0352914	0	0.0415297	1.5524	4.00791	0.826293	0.06432	0.763041	0.0159901	0.0899235	0.0306691	0	0.00759287
ENSMUSG00000018899	11	7.73706	1.78072	0.0727969	0.063688	1.85627	5.41074	1.43545	0.0692957	0.0586606	1.05653	3.26788	3.64312	0.0685951	0.0601569	1.05713	5.50477	2.75777	0.134135	0.0763574	0.808517
ENSMUSG00000018906	11	2.89525	1.01909	0.0764072	1.17345	1.45198	2.98553	0.770423	0.0262405	1.34075	0.931343	2.59975	1.32369	0.0379219	1.34909	0.738232	2.05209	0.871885	0.115741	1.77613	1.00862
ENSMUSG00000052298	11	50.2274	29.9523	5.69105	0.714951	14.4099	59.0053	28.4646	3.36209	0.33738	11.8171	54.6084	34.6985	4.94273	0.446753	14.3294	53.2448	32.7055	7.71948	0.5059	14.2631
ENSMUSG00000082503	11	1.94987	1.70538	1.45621	0.885935	0.961222	1.55248	1.83996	1.76449	0.382301	1.33321	2.80211	5.04198	3.79877	1.46733	2.26431	0.269566	0.0420486	0	0	0.0694021
ENSMUSG00000018339	11	6.63029	2.17612	0.402328	0.879391	7.67326	6.2609	1.93981	0.331597	0.565032	6.80724	6.35352	2.4244	0.261987	1.15253	13.469	7.84194	3.00112	0.488473	0.362923	8.05614
ENSMUSG00000020400	11	18.6184	8.30535	2.2222	1.12915	10.7083	20.9338	9.45625	2.41733	0.776649	6.945	19.2266	12.1584	2.72175	1.23953	5.04594	17.5405	9.82867	1.84507	0.716522	3.44646
ENSMUSG00000044751	11	100.416	84.0091	48.1717	44.4615	61.1963	115.764	99.3418	50.145	38.8191	63.2439	126.4	85.8069	51.3501	34.97	78.6236	107.26	87.8816	50.2978	35.7354	65.2077
ENSMUSG00000020261	11	4.49919	2.16868	0.716214	4.30574	5.99905	4.47808	2.16244	0.977341	2.81116	4.87757	3.77886	2.15992	0.609075	1.73786	3.77251	6.28391	3.00769	1.02175	3.28965	3.64192
ENSMUSG00000018593	11	10.351	2.70503	0.58774	0.933441	174.129	6.69085	4.50185	0.3611	0.390609	116.335	5.57939	4.3173	0.441253	0.737868	97.7398	12.5058	10.6713	2.25188	0.8676	128.467
ENSMUSG00000020519	11	5.34647	9.64206	2.47047	0.482084	5.93089	5.62412	13.5669	2.06165	0.348311	4.74272	5.15329	8.47993	1.6328	0.207557	2.94895	7.74985	12.2588	3.00331	0.417217	4.2145
ENSMUSG00000086962	11	0.90485	0.409552	0.269931	0.887769	0.41537	1.39031	0.734588	0.0388402	0.629987	0.34466	1.00149	0.351561	0.121633	0.441736	0.50907	1.3486	1.53138	0.195727	0.416489	0.588312
ENSMUSG00000037243	11	24.8666	15.7975	3.84023	1.48439	1.89085	27.7849	16.7938	3.50204	1.25539	1.49228	26.5407	17.5702	2.93604	0.542866	1.31033	32.0448	22.9882	10.2353	3.00655	3.15699
ENSMUSG00000013646	11	11.6083	7.36891	5.6792	1.07684	3.50765	15.6435	8.00571	6.50356	1.07613	2.75801	15.682	10.1342	7.81014	1.01423	3.32535	15.9709	7.88881	5.52232	0.826536	2.16844
ENSMUSG00000072915	11	2.5849	1.29607	0.704303	0.0906002	0.60343	2.28216	0.9571	0.828176	0.09291	0.425856	2.48921	1.55233	0.674298	0.0223856	0.517319	2.0454	1.26661	0.870178	0.109521	0.601647
ENSMUSG00000085744	11	1.39258	0.497329	0.520276	2.74207	0.325218	0.73018	0.195893	0.165375	2.42022	0.530088	1.78995	0.0956391	0.139631	4.32725	0.327185	1.86197	0.239985	0.156501	1.84511	0.414149
ENSMUSG00000020491	11	6.82795	3.66304	3.99533	1.7331	2.23237	6.47395	2.83776	3.92136	1.86976	1.89239	6.48127	3.25539	2.88313	1.73597	1.61836	8.67572	3.79819	5.41834	2.06882	2.56859
ENSMUSG00000056895	11	1.50106	0.225159	0.46721	0.543845	0.454438	1.3779	0.16028	0.0870766	0	0.0132231	2.48594	0.477033	0.249848	0	0.239615	3.1982	0.385728	0.238952	0.194714	0.333497
ENSMUSG00000061462	11	2.08894	1.73873	0.0647931	0.324203	0.169775	1.44962	1.30028	0.0436872	0.313063	0.0980004	2.57362	3.16864	0.037194	0.07193	0.0610802	2.51818	1.6759	0.0474315	0.421621	0.154608
ENSMUSG00000085882	11	3.64242	2.88853	0.114475	0.160398	0.369038	2.9384	2.3681	0.246782	0.163228	0.321452	6.56462	5.18922	0.245988	0.0729015	0.652239	1.23312	1.39785	0.0346606	0.127139	0.135769
ENSMUSG00000000126	11	4.31695	1.67793	0.0233834	0.0655275	0.357865	4.72182	1.26159	0	0.0700614	0.332625	6.22175	2.92497	0.0450881	0.0368506	0.376915	2.94128	1.15264	0	0	0.204856
ENSMUSG00000009894	11	23.024	13.8512	4.08472	4.38849	13.4564	28.6793	16.2701	3.47172	5.04732	11.5825	23.2828	17.2139	4.27181	4.31032	10.6273	29.6098	20.0451	3.64467	3.49666	11.7256
ENSMUSG00000036819	11	6.30542	3.53701	1.73077	1.01018	1.1211	6.86984	3.9188	1.56486	1.17492	1.01873	7.77176	4.79367	1.81124	1.06089	1.04555	8.19557	3.95866	1.70214	1.01325	1.00577
ENSMUSG00000054519	11	9.14336	5.88996	3.80216	4.25298	2.6069	8.76674	5.29166	3.50136	4.48416	2.92968	11.2863	7.32667	3.0198	5.24558	3.67037	10.4525	6.35208	3.92252	4.43047	3.56509
ENSMUSG00000049892	11	1.61128	0.897437	0.158467	2.61617	18.7072	1.95278	0.971031	0.167386	1.96688	12.4373	1.47506	1.007	0.53426	4.45839	13.9762	2.00992	1.55491	0.332964	0.217318	11.2897
ENSMUSG00000062115	11	8.5095	5.59516	0.713102	0.114548	1.33925	6.17387	5.27458	0.694976	0.110332	0.887627	7.27954	6.08849	0.653403	0.147087	0.59233	7.21917	6.10021	0.617245	0.107726	0.631174
ENSMUSG00000020538	11	22.2204	10.1893	0.973888	0.839207	4.80327	23.3253	8.83999	0.977094	0.89479	3.29464	21.5714	11.5725	0.892008	0.235725	2.93637	22.7166	10.9193	1.54558	0.975522	2.59308
ENSMUSG00000000538	11	6.68023	4.73513	1.66931	0.565695	6.93704	6.56719	4.81714	1.87383	0.615599	4.47521	7.55908	6.52185	1.859	0.603614	3.90752	7.1075	5.66444	2.32183	0.508614	3.64378
ENSMUSG00000042650	11	52.1699	43.7147	24.4628	15.5591	14.2202	54.3524	45.5877	21.5194	14.4972	12.4772	68.2591	61.0415	30.9036	20.6337	14.5853	50.0434	42.5404	21.5949	12.7898	10.8743
ENSMUSG00000020536	11	37.2839	17.0847	2.16063	0.203859	11.7082	37.7569	17.1487	1.7098	0.19557	7.27751	42.1937	31.1785	2.02941	0.180815	6.43003	33.1421	20.7932	2.67714	0.183512	5.14836
ENSMUSG00000002812	11	18.6947	18.417	7.84234	5.16795	12.1346	20.4068	21.116	7.96261	5.14319	10.5712	22.8407	19.9231	7.99769	5.61448	7.00401	25.8229	23.2585	11.0298	5.69872	6.48108
ENSMUSG00000043284	11	18.0184	12.219	4.41789	2.53679	12.5904	22.6192	14.0764	3.13365	2.30263	10.1794	19.0499	15.3023	4.32729	2.10858	7.87321	22.1409	14.4627	5.53653	2.77961	6.6425
ENSMUSG00000042506	11	28.3448	8.45913	0.324166	0.197284	13.6974	25.5972	8.16481	0.122363	0.171142	9.22904	36.2573	13.2854	0.229831	0.240977	8.34715	25.3779	9.22376	0.509974	0.197562	7.57188
ENSMUSG00000001034	11	16.1395	17.3886	3.16591	1.19317	5.36771	16.7674	20.8007	2.466	0.942362	4.34888	15.862	24.664	3.24274	1.31682	3.51413	17.0368	20.3256	3.34989	0.21546	2.53817
ENSMUSG00000060808	11	1.10086	0.823298	1.18356	2.90422	1.05132	1.34793	1.3034	1.44809	2.85014	0.892884	1.14486	0.691985	0.823236	4.34345	1.05122	1.95015	0.998094	0.508235	0.712489	0.986393
ENSMUSG00000042377	11	4.73808	4.38064	0.245561	0.1796	1.15121	5.76917	4.51445	0.304074	0.114138	0.857331	6.95974	6.67236	0.159772	0.0148461	0.703041	6.05939	4.37449	0.33155	0.162442	0.621757
ENSMUSG00000020528	11	24.9536	12.306	7.21187	1.38907	5.01796	26.7586	13.8332	6.66164	1.43874	4.42332	30.4303	13.9266	6.92445	1.16293	5.92633	30.2488	15.3902	8.52025	1.7808	6.50468
ENSMUSG00000018500	11	3.10646	1.3165	0.25166	0.48897	0.70667	3.05509	1.22812	0.204113	0.71038	0.869019	3.93606	1.44409	0.153059	0.0850015	0.248572	2.93784	1.14611	0.0278224	0.914463	1.63972
ENSMUSG00000042298	11	13.5018	6.33435	2.74052	1.10925	2.77811	13.9721	6.64241	3.0407	1.21367	2.32728	17.3254	9.56542	3.66191	1.41656	3.55414	14.457	7.07733	2.95616	0.591542	2.2251
ENSMUSG00000081944	11	3.79425	4.67723	1.82741	0.321806	1.04168	5.44989	5.13862	1.43719	0.704484	0.538235	5.32011	4.53199	0.867159	0.657827	0.379248	6.18979	6.38228	0.818255	0.395295	0.279603
ENSMUSG00000077457	11	3.86235	3.52726	1.28899	0.710846	0.259714	1.04552	0.474429	0	0	0.225527	3.36619	3.75064	0.385127	0.567943	1.77666	3.53574	3.32823	0	0	0.428755
ENSMUSG00000042200	11	100.602	10.1026	9.64507	230.539	438.493	93.9485	6.92623	9.93315	200.825	722.021	62.604	6.95468	11.242	240.566	539.776	88.5702	9.68509	8.56268	213.618	633.244
ENSMUSG00000033389	11	7.39631	3.09686	3.12649	1.59474	3.64247	6.18582	2.43444	2.66557	1.46065	3.79853	7.79812	4.03206	4.98817	2.46283	3.81621	7.04261	2.97166	2.73547	1.78697	3.24782
ENSMUSG00000033352	11	9.57625	5.15372	0.160154	1.2118	6.3867	10.2602	4.91705	0.187428	1.08245	4.87046	12.8658	6.23437	0.201492	1.55942	5.39905	11.5927	6.23188	0.472894	3.69582	5.26276
ENSMUSG00000020910	11	10.7842	6.44845	5.22779	2.53191	2.8548	11.4942	6.20769	5.14023	2.73023	2.84691	14.1378	7.74123	6.60661	3.20605	5.01747	10.1415	5.22109	5.76218	2.49758	3.46985
ENSMUSG00000069844	11	3.90458	3.13562	0.961824	0.227028	1.84228	4.09494	3.08657	0.806996	0.180635	1.46647	4.92645	3.38816	0.753294	0.201717	1.82616	4.59844	3.24485	0.776816	0.140887	1.59272
ENSMUSG00000020894	11	23.2703	18.3914	8.33363	3.30136	7.14244	29.3197	26.8316	9.17213	3.81738	7.27845	32.7732	20.065	9.36914	3.18363	5.86038	33.2333	27.3047	10.8957	3.96232	5.78341
ENSMUSG00000023781	11	0.764605	0.407746	0.0233938	0.0372292	0.0434618	0.675029	0.466337	0	0.0586097	0.0487496	0.943362	0.593969	0	0.0226047	0.0633779	0.712019	0.353378	0	0.034228	0.0357191
ENSMUSG00000018470	11	11.1763	3.16086	1.57353	7.24391	3.23207	9.72014	3.58528	1.68095	5.96636	4.17898	9.88865	4.98509	2.21649	7.21545	3.91662	9.62854	3.87654	1.08212	5.27872	2.61822
ENSMUSG00000018474	11	37.9671	38.1457	18.7363	10.5928	12.8452	35.1054	42.338	16.4545	10.5573	11.7529	44.4464	48.5698	19.6744	10.9295	8.03564	30.6374	40.1965	15.6507	10.8722	6.87346
ENSMUSG00000087881	11	0	0.84449	0	0.336332	0.565985	0.658694	1.75583	0	0.368142	0.886543	2.61973	1.01701	0	0	0.16541	1.36206	0.839363	0.683825	0.429989	0.61438
ENSMUSG00000045377	11	2.35819	0.455355	0.185628	0.588916	0.892148	2.29618	0.516867	0.0717881	0.359785	0.758536	2.38636	0.381057	0.216785	0.345377	0.791828	1.52462	0.520755	0.123238	0.301566	0.540893
ENSMUSG00000018476	11	26.6598	12.9584	4.45801	3.46506	6.87893	25.7419	13.9941	4.13902	2.77826	5.06859	28.3743	20.135	4.20579	4.3041	3.22157	21.7947	12.5651	4.52635	2.63813	2.59215
ENSMUSG00000003934	11	14.0704	4.11798	0.424895	1.47286	1.44413	16.0629	4.15856	0.533825	1.46347	1.06826	18.0124	8.08291	0.353754	0.69501	1.019	14.4779	4.95344	0.738745	1.82657	0.884714
ENSMUSG00000041346	11	22.2302	12.4823	6.68392	2.57533	5.70883	24.3512	13.6455	6.67711	3.31408	4.2322	24.2417	15.9991	6.2534	1.81023	3.85701	29.1184	15.6321	9.13737	1.78106	4.62817
ENSMUSG00000059552	11	9.4884	5.4322	3.73005	0.779447	6.62479	9.32942	4.96893	2.82136	0.611188	3.96425	7.96878	5.18449	3.44097	0.608193	3.44644	10.8843	5.81148	3.10553	0.5512	3.17548
ENSMUSG00000041329	11	19.7199	7.964	0.242383	0.103516	19.6032	22.8275	14.4534	0.173345	0.0700727	17.0922	23.5034	13.7118	0.135829	0.178256	10.888	26.4723	16.7465	0.403748	0.191737	10.5565
ENSMUSG00000005202	11	1.11337	0.436204	0.113314	0.178833	24.0764	0.934113	0.537624	0	0.112636	14.6226	0.913767	0.515827	0	0.147292	11.8564	1.39522	1.16436	0.319309	0.119742	11.4928
ENSMUSG00000069835	11	0.824121	1.11831	0.359711	0.198553	5.88392	0.908369	0.872146	0.271998	0.044208	2.909	0.643958	0.78828	0.0950402	0	3.87245	1.40185	1.96222	0.957108	0.170119	3.88742
ENSMUSG00000080573	11	1.61407	0.321432	0.352662	0.853015	0.389572	0.627313	0.71332	0	0.44177	0.0676581	2.14554	0.522827	0.869162	0.485451	0	1.31163	1.91077	0	0	0.0867082
ENSMUSG00000041287	11	1.90259	0.654052	0.0491515	0.137664	0.283032	1.96874	0.755576	0	0	0.215432	1.63635	1.04426	0.0605688	0	0.144942	2.41528	1.12087	0.0596195	0	0.190286
ENSMUSG00000088752	11	0.760338	0.797327	0	0	0.225294	1.49134	0.927206	0	0	0	2.92007	0.88789	0.334086	0	0	1.34931	0	0	0	0
ENSMUSG00000018774	11	3.20997	2.32569	1.03606	0.40066	4.67505	2.14203	2.12615	0.606655	0.320497	3.02644	2.85005	2.02012	1.06479	0.190054	1.49339	4.28455	2.15814	0.646828	0.373177	1.45281
ENSMUSG00000059796	11	20.9914	15.1782	7.91673	4.67011	10.8793	21.2827	15.9979	8.79123	4.41667	8.61811	25.8606	24.2139	9.81346	5.05713	11.7006	22.0396	15.7548	9.5453	3.33052	9.72132
ENSMUSG00000089542	11	1.60834	1.39917	1.18507	1.15945	0.129857	0.537731	1.3386	0.765621	0.8834	0.112763	2.04746	0.940927	0.192564	0.283972	0.3852	1.11123	0.686493	1.0403	0.826276	0.0722568
ENSMUSG00000097328	11	1.10675	1.0632	0.381307	0.22041	2.0537	1.11887	1.53488	0.185216	0.223934	1.97373	0.715589	1.28386	0.329815	0.180042	0.83588	1.63232	1.46702	0.193685	0.315279	0.863933
ENSMUSG00000041189	11	6.60147	1.51056	0.148884	0.260736	0.309959	5.17828	2.01002	0.21579	0.347144	0.436811	5.90478	1.57604	0.129669	0.209018	0.252509	5.08328	1.60592	0.256686	0.187253	0.366817
ENSMUSG00000042826	11	7.88982	6.35825	2.51839	2.68048	1.70395	8.81654	6.84195	2.52722	2.06252	1.82874	9.94133	9.05244	1.00223	1.35781	0.955272	7.58123	6.25903	1.17163	1.39424	0.722305
ENSMUSG00000044084	11	103.681	8.76398	7.41791	171.894	291.76	89.2911	6.09734	7.40233	143.002	369.838	52.8774	6.3537	6.66418	150.206	226.219	93.6318	8.97709	6.29413	144.051	313.631
ENSMUSG00000041165	11	160.095	14.2615	11.3621	265.535	540.764	171.201	11.6456	12.6876	259.611	889.24	94.2333	9.99734	11.2131	235.652	629.497	174.279	17.8679	13.4551	251.573	958.339
ENSMUSG00000051790	11	13.4423	5.15951	1.07945	0.841198	1.71097	14.653	6.02251	0.71983	0.627805	1.31243	13.584	7.56455	0.377902	0.687105	0.777997	13.8797	6.77823	0.521312	0.659595	0.683256
ENSMUSG00000070394	11	10.349	2.69418	0.695828	1.57445	4.70492	14.7613	4.11176	0.551663	0.54508	3.40444	15.5061	4.11961	0.536214	1.30044	5.65751	18.0495	4.82045	0.442776	0.72096	5.00243
ENSMUSG00000019461	11	12.7514	4.22435	0.0555505	0.141979	2.72151	14.2329	5.35467	0.0342147	0.0370449	1.69607	16.4849	6.82731	0.0233571	0.0444847	1.36863	15.8544	5.81708	0.0652254	0.0744143	1.33452
ENSMUSG00000018570	11	41.8549	6.06807	6.2978	107.927	125.192	35.9303	5.61589	5.58479	105.128	178.446	26.8386	6.26355	6.45204	120.019	163.835	30.1812	7.29083	5.99732	104.522	172.491
ENSMUSG00000018566	11	2.58109	1.60721	0.621702	0.208315	0.717665	2.43525	1.72292	0.503308	0.246719	0.389343	2.95675	1.84515	0.488555	0.157015	0.452166	2.16914	1.91739	0.562449	0.154809	0.328937
ENSMUSG00000018569	11	2.53273	3.60817	0.431091	0.110571	0.971357	3.6438	4.96124	0.224175	0	0.89596	4.61554	2.92297	0.230374	0.0419835	0.80414	2.69082	3.63049	0.477682	0	0.599715
ENSMUSG00000018574	11	18.5082	13.7583	7.50906	2.4682	6.79702	20.3734	14.4795	7.94845	1.55936	5.95411	21.2967	14.4148	6.26031	1.33691	6.7541	24.323	16.4306	10.8152	4.13894	6.25393
ENSMUSG00000040938	11	2.21768	0.865201	0.364135	0.241449	1.28356	2.00919	0.629218	0.276262	0.323005	1.00288	0.698553	0.798806	0.172632	0.155056	1.18596	1.52192	0.934136	0.0952264	0.0242437	0.98277
ENSMUSG00000060216	11	23.3916	7.49058	0.0888282	0.201661	4.36402	27.1884	7.35622	0.0768841	0.141375	3.05926	29.6125	14.7646	0.196917	0.11872	2.59969	19.7487	8.24165	0.206976	0.291651	1.66374
ENSMUSG00000087279	11	52.99	4.87681	8.02942	117.918	184.621	61.4607	4.44903	7.16861	112.978	280.053	31.4125	4.05463	9.74177	124.755	264.701	45.3663	4.71365	5.31526	92.8513	289.485
ENSMUSG00000050675	11	2.53911	2.74805	0.841746	0.550801	0.5435	2.99278	2.89672	0.725224	0.33351	0.545999	4.08669	2.70529	0.729721	0.643986	0.535451	3.25633	3.72756	0.790401	0.175735	0.334431
ENSMUSG00000040712	11	18.0176	13.2935	6.25059	4.04195	3.03663	18.9046	12.3102	5.77396	3.65796	2.94844	21.2586	12.3601	5.4169	3.43501	2.03235	22.5713	13.1786	8.60435	3.35963	1.7511
ENSMUSG00000020821	11	21.8267	9.26773	0.886029	1.17882	5.88223	24.7186	9.72887	0.512062	0.644418	4.30878	26.9796	16.2709	0.567706	1.13605	4.27861	21.1356	10.4836	0.928556	0.291728	2.57776
ENSMUSG00000043602	11	4.27477	5.3238	1.57254	0.659921	3.76398	4.40712	5.58747	1.77289	0.486763	2.92613	4.0898	3.59563	1.31784	0.853516	2.09755	3.6899	6.1629	2.18215	0.882865	2.31512
ENSMUSG00000018446	11	21.8053	7.39787	3.80611	7.19329	14.8064	25.4429	8.19575	3.51637	7.31997	12.5936	28.2201	13.163	4.52432	7.20522	13.3615	26.8066	11.1222	4.71409	7.95605	12.8844
ENSMUSG00000040620	11	10.7877	8.46336	2.91654	2.36038	3.77253	11.5023	8.55718	2.66565	2.35004	3.25166	15.4723	12.9185	3.12255	4.0473	3.69145	10.8863	8.22922	3.11742	1.42881	2.6695
ENSMUSG00000040599	11	14.1927	10.6421	7.60969	5.68159	5.35806	14.9321	11.6207	8.44951	5.38855	5.35633	16.1195	14.4049	6.64738	4.91803	5.85217	15.0752	14.3018	6.40815	2.24191	4.86191
ENSMUSG00000040463	11	35.228	34.0323	8.6292	2.87512	14.3898	33.4311	32.3306	7.88628	2.26257	12.0926	35.4029	42.0321	9.97778	2.03002	8.65649	28.4927	29.0045	10.2311	2.05635	6.47892
ENSMUSG00000020794	11	13.9083	17.2551	4.52661	3.48975	7.33383	13.8703	20.0153	4.24581	4.00758	6.95617	17.4574	19.7639	4.47251	3.85014	8.67712	12.2361	17.8341	5.49367	3.19961	8.12819
ENSMUSG00000020790	11	15.3305	9.69718	4.29712	0.428189	3.16922	16.0847	10.0052	4.07099	0.359028	2.72011	20.2495	12.7581	4.68466	0.429118	2.69076	14.8407	10.9517	4.26986	0.265216	2.34366
ENSMUSG00000055670	11	7.79027	6.83181	2.60818	1.53989	1.72197	6.92229	6.27256	2.39042	1.97317	1.49672	11.351	8.64881	3.09342	2.66343	1.70211	6.71327	6.75519	2.2252	1.69272	1.34199
ENSMUSG00000020788	11	1.34631	0.0988461	0.00801353	0.248299	1.00757	1.13676	0.126439	0.0202481	0.283944	0.622807	1.49245	0.224793	0	0.0408359	0.681578	1.5268	0.227635	0.00892603	0.715253	0.748891
ENSMUSG00000020785	11	5.19475	2.87373	0.208439	0.289009	0.534162	4.71801	2.82775	0.160163	0.0650541	0.467329	6.01849	3.13781	0.155722	0.282923	0.480655	4.63144	2.63889	0.130413	0.0957488	0.365909
ENSMUSG00000020783	11	5.50294	4.52245	1.7879	1.038	1.62632	5.8901	4.25322	1.70068	1.19935	1.32612	6.71721	5.16549	2.126	0.463972	1.28701	6.58705	4.56931	2.04494	1.01041	1.28103
ENSMUSG00000038807	11	1.35089	0.330366	0.267935	4.5815	0.450892	1.0093	0.199753	0.199649	3.99977	0.472674	1.1413	0.576831	0.352981	5.88563	0.409279	0.802106	0.367136	0.242689	4.36891	0.454294
ENSMUSG00000010554	11	6.36161	5.12595	2.34397	1.58679	2.65817	7.01501	5.63583	2.35192	1.83445	2.46878	6.99344	6.00537	2.49897	1.46981	2.69437	6.33228	5.52826	2.41358	1.57912	2.35041
ENSMUSG00000038351	11	7.59897	2.53462	1.56347	5.84223	4.61594	7.04729	2.66144	1.67785	4.97025	5.41869	6.726	3.8752	2.19161	5.36194	5.71768	9.29475	3.13108	2.44351	6.96855	5.71867
ENSMUSG00000038335	11	21.1321	10.0075	3.63859	3.40732	5.9417	21.9289	8.44556	3.83922	2.9862	5.45916	26.7127	11.911	5.0259	2.89627	5.88912	20.2937	8.50327	3.90103	3.33284	5.54561
ENSMUSG00000038268	11	1.40826	1.14051	0.918658	0.40039	1.19058	1.57834	1.45131	0.880627	0.549956	0.811689	1.11987	0.686974	0.686891	0.497299	0.870904	2.14031	1.34686	1.27721	0.600587	1.31845
ENSMUSG00000106179	11	0.212042	0.546927	0.575823	0	0	0.400858	0	0.469293	0	0	0.247473	0	0	0	0	2.78064	0.327174	0.398726	0	0
ENSMUSG00000018809	11	8.81891	7.14252	0.667706	0.0696667	1.83608	8.33986	7.61117	0.692201	0.0978046	1.37219	7.7436	7.55239	0.280562	0.108682	1.07609	7.54032	8.89854	1.93143	0.0971546	1.65847
ENSMUSG00000045374	11	12.1532	4.45135	0.116998	0.431593	2.03277	13.2548	4.95499	0.0539796	0.232831	1.36678	13.6104	8.84204	0.0844808	0.0712719	0.999809	12.0371	6.74388	0.166141	0.247346	0.943531
ENSMUSG00000085148	11	3.00809	3.50244	0.320051	1.22754	1.87526	2.6518	5.27841	0.22565	0.775221	1.13613	2.76815	3.07534	0.110278	0.782523	1.89297	3.56652	6.99961	0.455234	0.719416	1.43935
ENSMUSG00000017776	11	22.815	10.5478	6.22034	6.35171	11.0483	23.7771	12.1583	5.66295	5.10148	9.91657	27.982	13.5441	5.07876	5.49358	9.84191	20.9021	11.5005	5.18892	5.50986	10.0984
ENSMUSG00000020848	11	3.17911	1.22031	0.0720528	0.0827075	1.92207	3.05367	1.17421	0.138033	0.104385	0.898468	6.3259	3.97149	0.143395	0.0815621	1.31891	0.599238	0.57247	0.0656163	0.0141982	0.538538
ENSMUSG00000020846	11	8.15897	2.62476	0.115427	0.10505	0.778514	7.55914	2.28415	0.0784509	0.0509444	0.652846	11.4495	4.38668	0.0409304	0.0497615	0.697635	4.61202	1.53965	0.0271595	0.0528916	0.388462
ENSMUSG00000069808	11	1.57817	0.522478	0.407417	0.664373	0.447206	1.09216	0.429786	0.469956	0.796539	0.645904	1.65687	0.519355	0.407861	0.400472	0.396726	0.996156	0.295324	0.354272	0.434578	0.425385
ENSMUSG00000038046	11	10.806	8.09811	1.07471	2.23917	4.52883	12.3813	8.59795	1.28149	2.53403	3.95457	10.8407	9.40167	1.15319	0.812846	3.15366	10.921	8.68631	1.40193	2.75306	4.51893
ENSMUSG00000017631	11	9.15055	2.91728	0.346565	0.208132	1.66061	9.51288	2.4879	0.400801	0.249726	1.28112	11.5954	5.46604	0.25708	0.144205	0.961575	4.58347	2.12508	1.44422	0.633074	0.990526
ENSMUSG00000020840	11	7.41367	6.74712	2.52169	0.963512	5.76149	7.41278	6.94767	2.26329	0.7662	4.49913	5.97115	6.64692	2.11297	0.610855	4.45679	9.02259	8.94	2.98516	0.668947	4.89821
ENSMUSG00000077639	11	1.70201	1.18448	0	0	0.430578	0.87903	1.62575	0.448289	0.525659	0.134198	1.94166	0.762212	1.03866	0.479074	0.196851	0.406229	0.509102	0	0	0
ENSMUSG00000102038	11	2.94094	1.66891	0.180938	0.182863	4.13403	1.69062	1.19664	0	0.0701026	2.92053	0.904309	1.52633	0.201711	0.110408	1.69326	2.09933	1.42868	0.374585	0.0683157	1.17963
ENSMUSG00000020836	11	3.34983	1.45943	2.4495	1.47646	0.448255	3.44949	1.93304	1.88971	0.989834	0.401355	5.75303	1.72241	2.52879	0.746434	0.302894	3.10732	1.55047	1.28403	1.11253	0.223685
ENSMUSG00000037907	11	7.5577	2.8555	0.638707	0.979979	0.730784	10.4162	3.51378	0.540905	0.866299	0.657296	12.9275	4.99897	0.357918	0.474774	0.600869	9.0131	2.86727	0.327308	0.859644	0.365137
ENSMUSG00000097165	11	0.870987	0.510326	0.21066	0	0.0790206	0.764622	0.201635	0.0501321	0	0.045022	1.20988	0.65824	0	0.0538393	0.12371	0.778386	0.353525	0	0.0532683	0.0288493
ENSMUSG00000017291	11	22.3159	17.1325	9.14127	5.50902	6.99924	21.7239	17.1557	8.80092	5.70828	4.40389	30.7906	20.8296	10.1252	6.34911	6.52945	22.2434	18.5239	7.63605	5.15783	7.42631
ENSMUSG00000037791	11	31.0842	34.2088	17.2147	6.51685	11.8421	32.5767	41.9041	17.1943	5.553	10.6095	34.8369	38.0805	17.0749	6.43969	6.34003	37.683	40.1671	15.601	4.22167	5.97403
ENSMUSG00000087050	11	1.19784	0.529782	0.0719938	0	0.205925	0.767466	0.349023	0.0220111	0	0.156893	1.37923	1.09395	0.127675	0.0955776	0.161758	0.714877	0.517937	0.0815352	0	0.0625756
ENSMUSG00000020834	11	7.30245	3.06541	3.19755	4.41503	5.66616	8.10448	2.98962	2.63672	2.98193	4.72098	8.93167	4.3108	1.36463	2.53652	4.32683	10.3139	3.86272	3.57738	3.54457	5.12524
ENSMUSG00000060727	11	16.4241	12.8378	5.29441	1.36285	9.25881	20.6663	14.9259	3.37096	0.436317	9.10381	13.5085	13.9267	3.64758	0.479458	4.40706	13.1416	15.3704	7.27067	1.21648	7.25586
ENSMUSG00000017386	11	14.7423	5.62091	1.034	1.90426	3.20403	16.4727	7.40101	0.50347	1.1924	2.69174	17.2323	10.6363	0.684244	0.937692	2.00671	16.4186	8.28749	0.376557	1.49081	2.16002
ENSMUSG00000058546	11	6.43262	4.08206	2.88494	2.0572	2.67607	6.64195	5.21745	3.39064	2.69432	3.55311	9.62808	7.61878	5.30684	4.17711	5.9112	1.28085	0.894408	0.168268	0.567636	0.92664
ENSMUSG00000002059	11	17.9325	12.4175	0.345829	4.70165	4.48504	19.0711	14.9977	0.278662	2.90354	3.37227	21.5242	13.7183	0.199678	4.67484	4.29809	22.0139	16.7575	0.392745	2.04675	4.38806
ENSMUSG00000044122	11	21.1042	3.30164	4.65228	99.1066	70.5217	18.6978	2.8738	5.02957	83.9068	102.728	11.7474	2.51765	4.82477	93.1961	89.3895	17.0321	4.00094	4.654	109.531	109.428
ENSMUSG00000002064	11	16.1221	12.7895	10.0109	8.24682	12.7138	18.9965	14.972	9.70183	9.43658	10.3508	24.3363	12.992	6.75352	8.14898	12.5048	17.9487	12.3327	11.3707	9.32506	10.7101
ENSMUSG00000086586	11	0.496039	0.785835	1.5095	0	0.371512	0	0.283438	0	0	0.196865	0.413562	0.689562	0.951971	0	0	4.06382	2.64654	1.90239	0	0.411161
ENSMUSG00000017390	11	9.18566	3.19575	0.610703	0.0776046	2.94392	7.05674	2.46188	0.503033	0.0682324	2.02623	2.64096	3.04643	0.664419	0.06266	1.11559	5.18025	3.32789	0.645224	0.0909425	1.54119
ENSMUSG00000041958	11	67.6302	61.0647	35.128	9.67164	29.839	82.1551	58.7779	34.1119	8.48766	25.2293	94.4011	65.0698	39.5377	11.4426	21.2372	84.2328	60.4967	42.9624	9.20921	20.279
ENSMUSG00000002058	11	19.4679	9.03817	0.714167	1.35424	26.8026	20.2607	10.0023	0.624197	2.30753	17.2596	17.4495	13.2428	1.38779	3.64838	17.1617	17.6819	11.4861	0.642079	1.58053	19.1622
ENSMUSG00000020829	11	2.03554	0.934911	0.222995	0.0813007	4.84718	2.32487	1.41317	0.301751	0.12327	2.737	1.91831	1.42134	0.259697	0.0453739	1.97436	2.19305	1.97822	0.253764	0.0989412	1.96031
ENSMUSG00000051232	11	31.6194	46.07	10.8827	2.32182	13.3276	35.9076	44.7573	10.2284	3.28941	12.1519	35.3293	46.9615	10.012	1.96371	12.4453	35.8468	42.332	16.258	2.28103	11.5716
ENSMUSG00000017615	11	21.2688	8.98501	7.052	4.07626	9.76695	21.9054	8.36781	7.54431	3.32783	8.40031	23.4217	11.8241	4.7221	2.72056	6.59405	25.7292	11.3769	9.35377	4.85469	6.89283
ENSMUSG00000017376	11	7.189	9.82412	3.95836	2.69922	4.93865	6.3277	10.411	4.14752	3.19849	3.88786	8.20601	9.47566	3.71112	2.68292	4.02554	8.41233	9.80198	3.99015	3.13627	3.67437
ENSMUSG00000017677	11	38.4165	26.7798	4.9852	1.6735	3.31021	39.968	25.9353	4.19154	1.71845	2.99204	47.5727	30.5528	4.25888	1.58983	3.89519	41.0946	27.3596	5.64972	1.48994	3.95554
ENSMUSG00000017639	11	32.8173	12.7491	3.03342	4.62244	6.04187	32.2361	11.1963	3.44082	3.76236	4.43226	35.6376	21.0638	2.29551	3.46277	4.14678	23.6188	12.8631	3.38809	3.05945	3.58646
ENSMUSG00000035575	11	19.4962	9.78833	1.59892	2.61463	4.04968	19.5944	9.3686	0.974251	2.06356	3.59541	21.1725	15.2675	2.56716	3.60593	4.44272	20.1029	11.3301	1.12395	0.55835	3.1291
ENSMUSG00000017548	11	46.9388	38.4357	12.3744	5.37408	8.40166	48.0873	37.4063	11.476	5.87193	6.1072	62.6873	48.1806	10.8685	5.86509	9.00533	44.4126	38.6126	12.7495	5.49446	8.94783
ENSMUSG00000017561	11	24.4813	9.54337	0.0897085	0.0271719	3.09537	26.1522	9.29017	0.1029	0.0446284	2.25138	28.3256	15.1255	0.187948	0.050544	2.97763	25.1143	12.5474	0.169469	0.0423214	2.85083
ENSMUSG00000017550	11	15.5638	12.0249	0.192601	0.336056	1.64324	18.5203	10.8169	0.116838	0.391485	1.16302	21.8283	14.6754	0.112312	0.197298	1.18632	16.0858	12.7948	0.182653	0.432245	1.52402
ENSMUSG00000020707	11	1.73199	0.429676	0.0127828	0	6.36418	1.6244	0.556495	0.0265348	0.0247722	4.24601	0.950283	0.371928	0.0214014	0	4.53306	4.5285	1.11115	0.0920288	0	4.16831
ENSMUSG00000048895	11	3.96104	1.28492	0.0824003	0.0808913	0.572703	3.58656	1.18626	0.0527422	0.304572	0.597709	5.27696	1.71778	0.0713971	0.28962	0.682559	3.84337	1.66196	0.0931547	0.0997498	0.524773
ENSMUSG00000035441	11	2.39454	2.4915	0.797406	2.98582	5.62766	2.61004	2.77114	0.60292	1.63437	3.78907	4.71414	5.23715	0.956472	2.71084	3.53841	2.83688	2.57006	0.810195	0.326866	2.17752
ENSMUSG00000035385	11	1.39836	0	0	0.0449744	0.0293501	0.933779	0	0	0.0553182	0	0.384121	0.0275656	0	0	0.0515684	3.50834	0.143253	0	0	0
ENSMUSG00000020701	11	3.92533	0.369451	0.509512	0.347703	0.318219	1.49583	0.168711	0.58218	0.292553	0.281538	1.56525	0.473696	0.253332	0.293906	0.311288	1.09022	0.183883	0.188285	0.165558	0.135493
ENSMUSG00000018841	11	7.69415	3.5047	1.89302	2.71396	2.31139	9.07678	3.94327	1.77511	2.99018	1.75798	9.3396	3.85307	1.22974	1.62992	1.81357	8.1911	4.17462	2.61249	3.30715	2.32452
ENSMUSG00000018844	11	6.45351	0.994042	1.4894	44.9108	42.9517	8.44996	0.821541	2.17867	42.8823	67.0721	3.80989	0.691905	1.92329	39.3652	55.4541	5.59213	1.32834	1.50597	43.1234	73.2475
ENSMUSG00000020692	11	8.23506	6.00185	0.79051	0.149927	1.62413	9.55289	4.84248	0.62298	0.163352	0.917085	9.43841	6.48115	0.740556	0.0359487	1.15582	9.7149	5.74642	1.80949	0.187017	0.942516
ENSMUSG00000082419	11	37.4545	21.9876	21.0643	13.6537	42.7399	56.4815	31.9668	23.1496	17.0937	52.1516	183.3	96.993	79.3022	58.3396	120.976	162.194	77.1484	56.3849	38.5516	81.0327
ENSMUSG00000093483	11	3.64583	1.85287	1.61774	0.564371	1.04011	3.96288	1.50509	2.15709	0.355997	0.716783	4.28314	2.21741	1.5755	0.360422	1.45947	4.99697	2.93875	3.28272	0.259653	1.42003
ENSMUSG00000065715	11	2.2613	0.825662	1.08452	0	0.936614	2.52997	1.8132	1.11841	0	0.370877	3.01314	0.323398	1.89874	0.843132	0.359442	3.42996	2.43924	0.5292	0	0.425519
ENSMUSG00000035042	11	1.14394	0.198453	0.0966745	1.04923	0.872694	1.99229	0	0.115653	0.91251	1.24429	1.42361	0.127767	0.0288845	1.29388	2.51916	0.66989	0.123473	0.0982049	0.123941	1.32615
ENSMUSG00000000982	11	1.60454	0.0360396	0	0.0879211	0.363198	1.48835	0.0392874	0.140611	0.164366	0.0812043	0.117275	0	0	0	0.0801618	10.6447	0.18683	0.316059	0.160176	0.114825
ENSMUSG00000018930	11	1.59882	0	0	0	0	1.52024	0	0	0	0.111849	0.238484	0.0936343	0	0.0882638	0	11.0244	0	0.0714218	0	0.0157651
ENSMUSG00000018648	11	8.29488	3.22804	0.0996316	1.04126	1.60284	10.0103	3.17614	0.139149	1.29831	1.66934	8.92072	5.20745	0.143488	2.25936	2.31577	9.43216	3.74333	0.0754327	0.680401	0.855083
ENSMUSG00000018651	11	18.0947	10.1861	0.484484	0.381183	4.07493	20.4845	10.8875	0.331338	0.415754	2.95965	21.7718	13.3319	0.428392	0.191921	3.14261	21.599	12.3757	0.896264	0.329471	2.54567
ENSMUSG00000018405	11	5.22162	3.12916	0.196205	0.123984	3.60847	8.30983	3.04311	0.386311	0.0776298	2.67928	6.89888	4.71014	0.192405	0.129875	3.23459	8.25473	2.75651	0.433267	0.0632751	2.42406
ENSMUSG00000045140	11	7.66456	5.43534	2.10875	0.523305	1.67654	7.76919	4.96214	1.87031	0.308646	1.42854	8.54497	6.565	1.90726	0.585848	1.84579	6.51453	4.74696	2.56977	0.421373	1.57915
ENSMUSG00000092644	11	2.49081	1.97547	2.66894	0	0	3.29536	0.509834	0.797985	0	0	2.05127	2.00825	0.413868	0	0	0	1.50685	0	0	0.155298
ENSMUSG00000034329	11	3.77189	4.39264	0.624761	0.914433	1.09028	4.2933	4.81319	0.471248	0.846368	1.01166	4.86986	5.65451	0.70353	0.564557	1.05133	3.95923	4.60385	0.352159	0.990941	0.96719
ENSMUSG00000085208	11	2.6659	1.5654	0.888913	0.396984	1.41989	2.21493	1.53724	0.890892	0.40483	1.06519	3.24951	2.19669	1.08638	0.657223	1.11344	3.53875	1.78351	1.09187	0.324899	1.05802
ENSMUSG00000018068	11	7.50455	8.33233	2.81379	1.53735	1.94667	6.6644	7.70176	2.26768	1.43347	1.76019	8.84042	9.79177	2.79519	1.18596	1.83248	8.40683	9.34688	2.65387	1.35	2.43951
ENSMUSG00000020516	11	4.93575	4.80744	2.33846	0.417692	1.91189	6.5099	5.18578	2.14769	0.409686	1.82308	7.07151	5.70011	1.92234	0.391206	1.5772	6.07446	5.47176	2.32685	0.453774	1.68994
ENSMUSG00000018171	11	20.1592	15.3366	5.78498	3.43464	8.72299	21.5558	14.1278	4.81839	3.55384	6.91214	22.8373	15.2807	5.38663	3.22138	10.2422	22.7175	15.5696	6.07424	5.07397	10.1568
ENSMUSG00000083992	11	359.856	187.271	100.147	100.355	202.187	444.304	224.686	123.117	98.679	197.386	507.707	262.292	129.924	102.733	271.562	422.394	218.272	100.943	83.5834	193.478
ENSMUSG00000018427	11	1.72711	0.602863	0.442962	1.02448	1.57292	1.73887	0.780801	0.294038	1.09774	1.03093	2.12976	0.946457	0.220497	0.857463	1.08016	1.99779	1.15373	0.284927	0.569962	0.900908
ENSMUSG00000020492	11	7.48874	8.70292	2.61179	0.920145	2.79673	8.2417	9.26394	3.05519	0.865325	2.23212	8.43856	7.15355	2.2315	0.606252	1.97285	8.53704	10.02	3.7954	0.695283	3.09481
ENSMUSG00000096205	11	0.394613	0.168331	0.1668	1.23155	0.365384	1.40332	0.208286	0.346246	0	0.18126	0.944146	0.573835	0	0.355208	0	1.85888	0.239985	0	0	0
ENSMUSG00000088184	11	0.939803	0.618487	0	1.25883	0	0.906614	0	0	0	0	0.839557	0.586348	0.259151	0	0	1.18959	0.369982	0	0	0
ENSMUSG00000083894	11	5.63094	6.35127	3.35878	0.296682	1.31136	5.49885	5.05003	2.29223	0.361166	0.414534	7.74969	6.10085	2.59602	0.163895	0.602722	2.54726	1.9914	0.291802	0	0.36393
ENSMUSG00000020485	11	13.9415	13.3294	6.31617	4.48484	7.73402	13.5637	13.5961	7.61305	4.0939	5.92314	7.70453	7.72509	3.69699	1.46453	3.55813	20.5435	24.1158	11.7775	6.06172	10.2806
ENSMUSG00000018377	11	27.6971	14.2553	2.38322	0.858645	5.04024	30.7243	14.3771	2.37868	0.776825	4.00926	37.0817	18.1866	2.88264	0.87543	3.44739	28.4108	17.0383	2.77868	0.760065	2.97129
ENSMUSG00000018378	11	3.57034	1.24591	0.266146	0.133288	0.710863	4.1161	1.05288	0.246348	0.115344	0.526667	4.17274	1.71123	0.0663409	0.0473477	0.357677	3.40164	1.26011	0.137274	0.124571	0.34892
ENSMUSG00000069769	11	5.50025	1.4478	1.91977	7.72776	5.76703	6.62338	2.16117	2.03238	6.66761	6.25201	5.94213	2.78809	1.28647	4.98005	4.4479	6.07802	2.39739	1.50606	7.37003	7.00467
ENSMUSG00000018428	11	77.8529	9.84755	9.73691	203.33	157.675	62.1255	7.46943	9.72357	176.917	197.051	48.0359	11.0612	10.4412	229.134	202.601	49.5849	10.7599	6.72047	174.77	179.251
ENSMUSG00000000278	11	45.911	16.8824	24.5937	3.83938	18.6492	48.5712	13.2272	25.4749	4.13212	13.568	48.9768	17.4908	15.2727	3.25885	12.405	60.159	21.2413	32.4703	3.90134	14.9344
ENSMUSG00000085152	11	1.31451	0.494397	0.507807	0.115917	0.34848	1.14873	0.132458	0.468503	0.418544	0.556593	1.67699	0.233207	0.0897585	0	0.183855	0.474008	0.135879	0.340876	0.425306	0.367577
ENSMUSG00000000275	11	14.451	3.74609	0.166333	0.174564	3.60858	14.7666	3.31572	0.160773	0.0699012	2.37688	16.8622	5.72283	0.0790961	0.233776	2.13217	13.9825	4.75127	0.118914	0.0107609	2.20029
ENSMUSG00000110344	11	4.84602	1.79298	0.166637	0.0455476	0.632671	5.51112	2.28205	0.0767315	0.130587	0.472969	4.08647	3.55906	0.186018	0.0719708	0.7331	3.46257	2.7952	0.202162	0.056363	0.656457
ENSMUSG00000003948	11	2.47927	0.445462	0.0400155	0	1.09106	2.29562	0.371791	0.0149302	0.0175795	0.970936	2.3449	0.712565	0.0127894	0	0.803832	2.47703	0.815187	0.0143347	0.0342628	1.47309
ENSMUSG00000003949	11	3.45388	0.82935	0.0157459	0	0.764851	2.64723	0.535786	0.00800255	0	0.529539	3.86485	1.27145	0.00415045	0.00867654	0.467947	1.94154	0.875279	0.0141112	0	0.375769
ENSMUSG00000020546	11	3.39037	1.74385	1.21015	0.576125	0.736402	3.20546	1.58004	1.43143	0.628015	0.710252	2.92717	1.94444	1.50451	0.803597	0.871343	4.069	1.7689	1.07029	0.39738	0.562283
ENSMUSG00000020541	11	3.32175	0.906568	0.231039	0.163314	2.9491	3.04353	0.911479	0.231187	0.270039	2.22092	3.01898	1.43888	0.331978	0.259969	2.26758	4.87213	1.50961	0.193683	0.0785051	1.93119
ENSMUSG00000020857	11	1.87544	1.03808	0.37315	0.301312	0.480729	2.63612	1.39014	0.230945	1.06717	0.567042	1.93335	1.22294	0.225725	0.218594	0.58928	2.10005	1.92514	0.793695	0.9793	1.02126
ENSMUSG00000037601	11	10.2349	6.36542	2.07524	2.44948	4.34097	11.7485	6.18908	2.20105	3.22125	3.9381	10.0516	8.16346	1.83697	1.26138	3.91888	13.0349	8.59639	3.31023	4.10344	5.3551
ENSMUSG00000081604	11	1.97916	0.699417	0.375459	0.373583	1.21273	2.41251	0.729204	0.666073	0.153168	0.93392	1.12461	1.26671	0.575656	0.523314	1.2823	1.65985	1.06241	0.471667	0.440151	0.952807
ENSMUSG00000020863	11	18.2197	23.6182	8.38734	0.74482	5.95452	17.8365	23.7332	7.81571	1.00668	5.53322	18.1711	19.7051	7.77581	0.755917	4.96819	18.5251	24.4605	9.18342	0.896111	5.27153
ENSMUSG00000039096	11	4.52161	3.00284	3.3334	0.393661	1.4303	3.66253	2.49542	2.99975	0.288837	1.23941	3.52917	2.70505	2.26997	0.306408	1.12834	5.44359	2.59588	1.19293	0.0674504	0.838343
ENSMUSG00000076435	11	0.540689	0.114218	0	0.0149128	0.718704	0.546454	0.183421	0.0155784	0	0.440525	0.219838	0.23038	0	0.0288053	0.337373	1.46224	0.706013	0.013735	0	0.966171
ENSMUSG00000039055	11	11.3627	9.52484	6.10208	0.556694	3.4257	13.4568	9.02041	5.37597	0.903002	3.80597	12.0404	10.0659	6.03368	0.957209	2.62994	10.7637	8.484	5.12555	0.67935	1.98078
ENSMUSG00000020868	11	2.71603	2.29493	0.526145	0.263934	2.19383	2.36378	2.29052	0.289824	0.265944	1.48143	1.92948	2.59252	0.591172	0.241206	1.2241	2.78313	2.84325	0.430348	0.10527	1.33012
ENSMUSG00000001506	11	8.41717	1.68018	0.112961	1.12503	3.14348	4.36044	1.87984	0.107626	1.04447	1.79356	5.52156	3.93942	0.0738851	0.54413	0.85465	6.0526	1.99837	0.13729	0.917218	1.58976
ENSMUSG00000047181	11	6.04268	1.75076	0.73291	0.63359	0.471607	6.82567	2.317	0.421322	0.350234	0.437601	8.23302	3.99521	0.374875	0.200085	0.370092	8.32396	3.02588	0.481743	0.644051	0.314042
ENSMUSG00000001507	11	1.95682	1.21337	0.778008	0.462577	0.952595	1.83558	0.969674	0.709296	0.51257	0.743355	3.20921	2.22803	1.58712	0.732918	0.794777	2.21518	1.38757	0.573557	0.411861	0.452869
ENSMUSG00000038893	11	29.243	20.8998	12.8994	3.15416	5.44285	31.5753	18.4202	11.2459	3.42685	5.27171	32.8083	17.7877	8.91947	3.25397	3.48366	30.2597	21.323	10.3389	3.52442	4.2167
ENSMUSG00000038845	11	4.49742	1.61316	0.052591	0.114286	3.14632	5.24195	1.75429	0.0979472	0	1.82446	5.51423	3.05909	0.0284773	0.020768	2.28597	4.722	1.71948	0.173326	0.0218708	1.40608
ENSMUSG00000050860	11	4.65529	0.741642	0.163509	3.3046	5.04004	4.93119	0.493742	0.190511	4.47673	7.01902	3.37428	0.861604	0.19962	3.67814	7.36141	4.2419	1.14927	0.119866	3.5476	7.8894
ENSMUSG00000086015	11	1.50169	0.433447	0.0828986	0.318374	0.325159	1.18501	0.458642	0.473134	0.232887	0.399836	1.35447	0.694998	0.123285	0.0918111	0.236293	1.03024	0.554134	0.0380188	0.142555	0.307863
ENSMUSG00000013415	11	12.5195	4.38698	0.109603	2.04137	1.5124	12.0067	5.5787	0.136843	2.55405	1.65196	7.83132	4.59402	0.224401	5.01289	1.67508	16.2798	8.16219	0.155971	1.39351	1.23292
ENSMUSG00000103376	11	1.74225	0.39231	0	0	0.10039	1.5563	0.421854	0	0	0.0394603	0.722706	0.785052	0	0	0.0295454	1.06405	0.53907	0	0	0.0593016
ENSMUSG00000014349	11	36.6205	36.3257	11.1693	7.14018	21.4987	39.3847	41.8549	11.2855	8.00283	16.9182	41.5549	43.4984	12.6676	5.85263	18.1554	45.7294	45.2896	12.9658	6.8072	14.8805
ENSMUSG00000006057	11	1.96333	0.977506	0.638844	1.00757	1.92907	2.06402	1.34697	1.09532	1.06852	1.93556	1.94022	1.23727	0.634108	0.734474	1.78763	3.4157	1.96717	1.36665	1.75226	3.42902
ENSMUSG00000083337	11	39.2211	25.3139	14.2706	16.6242	15.4849	57.4379	25.1288	15.8898	17.8121	15.8128	40.9046	30.8271	15.2444	18.4552	20.2317	58.3598	30.5549	18.1849	26.3148	18.739
ENSMUSG00000038615	11	33.8963	27.1917	13.9568	8.18139	30.09	36.9673	33.9421	13.1981	7.50586	23.2463	36.706	36.7266	13.2017	8.62755	20.0187	34.9722	34.1675	14.8079	6.45834	16.138
ENSMUSG00000018672	11	2.96409	0.676356	0.0383328	0.373249	2.51757	4.22747	0.940527	0.0242142	0.329809	1.30463	3.86771	1.06282	0	0.19495	2.27208	2.78608	0.869409	0	0.0541461	1.51569
ENSMUSG00000018659	11	3.86263	1.93444	0.123338	0.45114	2.15798	4.99026	2.29535	0.0556338	0.403926	1.44263	4.82951	2.93085	0.155873	0.166687	1.31747	3.49156	2.24064	0.266913	0.50228	2.07102
ENSMUSG00000020877	11	8.48275	1.86684	0.343275	0.732963	5.22028	9.55748	2.3667	0.264802	0.44799	3.49858	9.57267	3.67617	0.12584	0.517794	5.08731	9.71862	2.96439	0.286817	0.355347	3.96691
ENSMUSG00000038517	11	10.6562	8.28111	1.58201	0.258157	1.32547	12.083	10.5477	1.0097	0.324066	1.08815	12.6783	10.271	1.10867	0.280142	0.726825	11.6416	9.97394	1.68917	0.427896	0.79466
ENSMUSG00000087042	11	2.61276	0.808031	0.428253	6.0297	3.39099	3.87323	1.19443	0.168792	5.31704	3.13561	1.91215	0.555388	0.212966	4.75202	3.44254	4.62068	1.12492	0.0387122	4.09623	2.68076
ENSMUSG00000043439	11	4.73187	2.06391	0.419671	0.16764	0.633847	7.61347	3.43216	0.213593	0.274327	0.569751	4.76226	3.08066	0.253197	0.153342	0.459703	11.8396	4.8728	0.297127	0.282743	0.494252
ENSMUSG00000085586	11	0.866203	0.376917	0.0214711	0.0245722	0.168566	0.945146	0.804134	0	0	0.198676	0.597041	0.467003	0	0	0.160451	2.22472	1.57102	0.0244779	0	0.572503
ENSMUSG00000038437	11	23.9954	9.9982	0.514983	1.42105	6.65177	26.0557	15.4798	0.263109	0.497834	4.74908	29.6906	17.0987	0.25793	0.142193	3.54695	24.8389	16.1248	0.46185	0.626961	3.39621
ENSMUSG00000018537	11	20.1268	5.48728	0.35433	0.170304	1.69339	27.7528	6.5838	0.142116	0.629365	1.60429	25.7763	7.27034	0.186943	0.194431	0.697921	33.5051	9.05953	0.567914	0.479307	0.848134
ENSMUSG00000069744	11	8.11132	5.1098	2.6426	0.817113	2.66476	10.7911	5.31272	2.84777	0.853048	2.09462	7.49854	5.30353	2.30482	0.78342	2.86988	10.2628	6.07449	2.66035	0.923246	2.6049
ENSMUSG00000018547	11	8.98518	3.47327	0.268953	0.144367	3.1296	7.12194	3.63264	0.147282	0.11358	2.27222	5.38054	6.19897	0.356925	0.292121	1.94454	7.18015	4.55328	0.289331	0.116185	1.56625
ENSMUSG00000018541	11	8.34401	7.09113	2.36722	2.31548	3.06801	7.87411	6.49842	2.44881	2.26167	2.63614	8.66744	6.97464	2.75219	2.73112	2.6528	8.70271	7.45953	3.1198	2.28838	2.48801
ENSMUSG00000017404	11	11.7706	9.03471	3.66578	4.06565	11.9767	12.6043	10.5074	4.96904	3.78252	12.3263	16.0808	13.4812	4.6199	2.47178	9.67249	6.02473	5.27232	2.49374	3.71745	4.96591
ENSMUSG00000020883	11	8.7142	5.66078	3.00814	2.08159	2.69165	8.83513	6.44521	3.25848	2.54815	2.25093	9.57402	6.41616	3.35755	2.65242	2.24499	8.99973	5.6087	3.22794	2.12269	1.98365
ENSMUSG00000093176	11	4.24994	2.12966	2.25142	0	1.66404	5.15633	5.03505	1.94785	2.2203	0	8.32899	3.46126	0.486477	1.73438	0	8.84676	2.50669	0.826989	0	0.365087
ENSMUSG00000093673	11	0.650529	0.882965	0.28932	0.154025	0.107946	0.653861	0.722946	0.47529	0.0819084	0.0410513	0.691249	0.601477	0.16056	0.0198216	0.0615249	1.7925	0.949482	0.44998	0.113551	0.100037
ENSMUSG00000061718	11	11.5278	3.65086	0.373679	0.239107	0.761771	14.6473	3.65246	0.430836	0.284919	0.687117	19.3308	6.98463	0.275161	0.487438	0.726357	12.77	3.94139	0.279198	0.12503	0.472183
ENSMUSG00000007877	11	0.887541	0.911703	0	0	0.11513	1.81403	0.496844	0	0.0664052	0.143484	0.682481	0.738733	0	0.0614495	0.0367783	1.11451	0.359517	0	0.126112	0.0452375
ENSMUSG00000038216	11	1.07621	0.828566	0	0.0583601	0.293362	1.37996	0.800351	0	0.0545512	0.171563	1.89641	1.17471	0.0932479	0	0.286485	2.59617	1.03445	0	0	0.225015
ENSMUSG00000038208	11	5.97732	3.16504	0.483177	0.746194	1.35096	6.30033	3.57841	0.440119	0.478595	1.02471	7.44609	4.77863	0.390932	0.713878	0.981404	5.07394	3.36237	0.222592	0.0709806	0.705433
ENSMUSG00000062312	11	7.55919	4.50824	1.41928	0.833611	1.34864	6.4945	4.46725	2.65724	1.95442	1.91587	6.44655	7.46457	1.00716	0.894964	1.07292	7.0477	4.80126	1.49078	1.25569	0.681436
ENSMUSG00000058756	11	3.12612	0.876711	0.177288	3.00146	4.58165	4.01174	0.952981	0.143154	4.21797	3.69258	3.68687	1.98494	0.25379	6.26726	3.38081	1.35473	0.523514	0.128102	2.57011	2.20235
ENSMUSG00000038020	11	6.69299	4.38585	0.0601686	0.241447	0.565884	7.89415	4.63622	0.0763384	0.143096	0.522137	9.12121	7.23005	0.173969	0.0860345	0.350255	7.01265	3.66922	0.0777272	0.0841373	0.315869
ENSMUSG00000038013	11	11.766	8.19665	4.71236	2.00468	3.58727	12.1201	8.1667	4.2466	1.68701	3.13381	13.1909	11.0877	4.07838	1.91968	2.26682	11.3962	8.85351	3.98283	1.51152	1.97269
ENSMUSG00000017499	11	12.4311	2.53159	1.29319	1.32445	1.51242	16.0528	2.42623	1.21794	1.15822	1.38157	17.374	4.11934	0.271772	0.292537	0.860603	15.6196	3.67545	2.35844	2.55394	1.83658
ENSMUSG00000077285	11	1.90736	2.90292	2.42106	0	0.0813019	0.8248	3.72356	0.943355	0.553085	0.0705997	1.08605	0.368045	0.935722	0	0	1.86698	2.07775	0.892737	0	0
ENSMUSG00000017493	11	4.71322	1.44554	0.135098	1.23427	2.32867	5.01546	1.73018	0.0875333	1.42231	2.28855	5.58212	2.39979	0.141143	2.62523	1.54515	6.96114	2.09724	0.0894453	0.93916	1.34873
ENSMUSG00000006931	11	14.3081	4.71097	2.29603	1.16958	5.76536	19.6346	7.03615	1.89473	1.10104	4.1909	21.6164	7.29867	1.50143	0.898577	3.12285	21.1885	7.48619	2.43967	1.07924	4.99198
ENSMUSG00000001555	11	11.677	3.74286	4.2933	5.76991	4.02143	13.4469	3.67625	3.25878	5.42673	2.96611	11.7735	4.70001	2.30501	3.2848	2.07671	13.973	4.07046	2.08753	4.65548	2.10578
ENSMUSG00000001558	11	39.7138	5.28835	13.329	266.889	182.875	41.1654	5.10723	15.2524	271.592	271.023	30.1496	5.04825	16.9361	370.225	296.651	31.1401	5.68613	11.4396	306.528	295.109
ENSMUSG00000020917	11	68.8067	29.042	10.8744	2.51718	24.5134	64.8114	29.953	12.3852	3.16925	19.7079	66.3629	49.5002	9.77901	2.52937	16.8469	45.4485	31.6946	11.9042	2.83329	14.0048
ENSMUSG00000006782	11	3.60041	1.65926	1.10147	0.698552	4.06748	3.12331	1.89762	0.844371	0.858165	2.41055	2.87614	3.05761	1.36963	1.0556	2.42304	3.69953	2.04669	0.666557	0.265183	2.36241
ENSMUSG00000020918	11	36.2067	24.8528	22.5343	10.6085	15.7459	40.3037	25.3783	21.5205	11.0766	12.5985	40.8163	26.242	13.9977	5.34012	7.77854	35.7815	23.7519	23.8911	12.9632	9.27648
ENSMUSG00000020919	11	4.36823	1.60563	0.0931891	0.0841066	1.51248	5.24166	1.56537	0.109136	0.020936	1.00265	4.59451	2.79309	0.0763373	0.028365	1.07736	4.8838	1.85557	0.14055	0.0548108	0.750435
ENSMUSG00000004043	11	2.342	1.31435	1.52963	0.1597	0.983482	1.98406	0.875553	0.567816	0.029728	0.576812	1.05738	0.680993	0.563074	0.0522196	0.35582	4.31575	2.16356	3.18828	0.262093	0.962715
ENSMUSG00000035198	11	30.2232	14.7552	15.1747	15.1571	20.4888	34.9488	14.2326	14.4506	11.9656	17.2314	35.4088	21.6822	16.5683	14.3002	14.6093	31.2668	16.6429	9.3682	11.6423	11.939
ENSMUSG00000035172	11	1.86834	0.361431	0.129624	0.530006	0.973871	1.46797	0.24973	0.136564	0.391252	0.56337	2.87854	0.861649	0.580978	1.04403	0.952912	1.03663	0.462092	0.0819188	0.116937	0.411686
ENSMUSG00000001240	11	1.74063	0.530169	0	0	1.10595	1.99851	0.636749	0.0172022	0	0.905904	2.079	1.0569	0.0296724	0	0.613193	3.78381	1.23042	0.0146155	0.0174602	0.682801
ENSMUSG00000035112	11	2.20388	1.09709	0.493554	0.398594	8.04775	2.25262	1.06521	0.486171	0.377162	5.29551	2.28333	1.31957	0.386201	0.360334	3.61525	2.0313	1.34368	0.415637	0.203889	3.57545
ENSMUSG00000078652	11	72.0772	64.9063	32.7679	28.3484	41.0695	76.7899	71.0502	32.4471	29.6184	44.8709	80.8456	87.1423	33.5334	26.883	48.6229	72.5787	74.5395	40.6013	29.4902	54.3053
ENSMUSG00000063316	11	9.01073	5.5156	2.39324	1.18772	2.21622	10.7307	5.62758	1.96322	1.08091	1.73292	10.8336	7.3286	2.83298	1.03448	2.58279	10.5372	6.89867	2.35448	0.872924	1.92321
ENSMUSG00000001313	11	26.7822	11.7181	1.45298	0.91339	15.939	30.6142	12.9316	1.43541	0.829454	12.5993	28.0373	22.3016	1.53684	0.801773	11.4834	30.2829	18.1895	2.13076	1.08599	13.9989
ENSMUSG00000017146	11	15.3213	8.8526	1.12985	5.77532	2.08987	16.7611	9.03273	0.856772	4.80528	1.76559	20.9969	13.4334	0.986205	5.10201	1.89241	13.1977	9.028	1.12233	5.15932	1.78787
ENSMUSG00000017119	11	74.1168	23.9566	13.9661	110.446	146.061	67.5252	23.4772	12.5128	101.118	182.752	63.0065	29.8365	13.0357	115.924	163.118	61.8707	23.6348	11.6446	111.496	194.252
ENSMUSG00000065944	11	0.865317	0.563851	0.707471	0	0	0	0.22408	0.567989	0	0.334194	1.43911	0.323553	0	0	0	0.972374	0	0	0	0.0544763
ENSMUSG00000034936	11	8.67677	4.05496	1.07991	0.545612	16.5313	8.5936	3.26557	0.395198	0.420498	10.5956	12.5458	6.0115	0.310552	0.214809	12.6138	5.53727	3.34568	0.178216	0.169505	9.94686
ENSMUSG00000017724	11	2.68875	0.652208	0.206455	0.929818	0.286615	2.01633	0.545103	0.2297	1.97696	0.271303	3.28151	1.94112	0.462582	4.75482	0.650152	1.99341	1.02528	0.171893	0.174013	0.156847
ENSMUSG00000003518	11	3.80966	1.19181	0.773061	18.4316	15.7296	2.86022	1.21346	0.977598	16.1213	17.3128	3.59767	1.44154	0.865629	17.1771	19.1617	2.71871	1.3068	0.752595	17.1491	22.1084
ENSMUSG00000052373	11	2.60156	0.84421	0.0318868	0.0123366	0.463155	2.882	0.754047	0.0170906	0	0.340756	3.62279	1.45242	0.0144206	0.0167105	0.202974	2.3048	0.933734	0.0366178	0	0.412748
ENSMUSG00000008855	11	17.0068	6.22919	3.51646	12.5674	6.90354	22.1145	7.30403	3.18046	12.0615	6.40958	24.4739	9.09679	3.38434	14.8202	7.74615	19.2331	7.53665	2.86827	12.1777	6.74843
ENSMUSG00000020923	11	30.4321	10.0683	0.83237	0.695732	12.368	32.951	10.2487	0.81982	0.657051	9.54359	33.5697	15.4465	0.462733	0.588384	6.79671	33.7801	14.6815	0.827442	0.539748	6.49586
ENSMUSG00000034708	11	34.4527	10.5583	0.250344	0.328715	16.7266	36.1662	10.5865	0.301174	0.10033	10.2375	43.808	14.7545	0.104874	0.085536	9.87871	34.8646	10.4867	0.197595	0.0529771	5.60303
ENSMUSG00000034520	11	19.6716	15.9818	4.87651	1.29929	4.03227	20.674	17.0483	4.884	1.10394	3.70081	23.7591	20.1639	5.03068	1.08482	3.56664	20.0425	17.906	4.52439	0.909326	3.06911
ENSMUSG00000045532	11	1.20616	0.579313	0.0342756	0	0.338655	1.82734	1.05833	0	0	0.325956	0.588486	0.951432	0	0	0.137262	2.22651	1.10553	0.0668505	0	0.690308
ENSMUSG00000020935	11	35.152	20.9604	8.77895	3.80638	17.5576	43.5064	23.2854	11.173	3.77999	12.9312	33.0309	21.3779	6.70306	4.75087	6.30028	50.4379	31.0044	12.1422	3.85927	9.56521
ENSMUSG00000020937	11	5.18522	1.35004	0.284917	1.26353	2.14676	5.76402	2.09827	0.417398	1.50179	2.15224	6.18087	2.92259	0.213541	1.87263	1.86785	5.90983	1.72609	0.230424	0.195942	1.18544
ENSMUSG00000056938	11	2.79003	0.801678	0.110645	0.455714	2.37823	4.62229	1.10671	0.0366728	0.306386	1.53048	2.76609	1.14849	0.0155938	0.263759	1.41077	5.38668	0.992511	0.0674324	0.0407064	1.44574
ENSMUSG00000048878	11	19.7845	18.0493	6.73112	1.3546	8.86054	19.5452	15.8798	6.21855	1.04957	6.81276	21.0185	15.9381	5.75952	0.742827	6.52721	24.9968	18.1781	6.48607	0.895599	6.12244
ENSMUSG00000044787	11	38.8443	3.95975	4.1578	81.6786	115.421	43.7909	2.92819	3.90816	78.7355	220.25	22.6168	3.14163	2.95378	71.3074	138.035	24.4214	3.59305	3.37772	60.191	132.326
ENSMUSG00000034255	11	1.51925	0.416447	0.0764564	0.0520531	0.243151	1.3827	0.3103	0.0769255	0.00991501	0.084641	1.78573	0.609589	0.0574627	0.039947	0.136029	1.77107	0.361141	0.060438	0.0287784	0.0894533
ENSMUSG00000034247	11	13.7815	7.7072	5.56789	4.82488	3.94374	14.7775	7.52586	5.21455	4.58293	3.43046	14.9372	12.1849	6.36845	7.14879	2.53887	15.0173	9.41476	5.22828	5.08702	2.06385
ENSMUSG00000034187	11	12.8894	6.31837	0.796674	0.583267	2.71026	15.7562	5.5158	0.745698	0.950591	1.94301	18.1895	8.95292	0.793733	0.58875	2.05084	16.2461	6.48587	0.988085	1.29741	1.7072
ENSMUSG00000062421	11	62.432	33.404	7.45281	6.55539	11.3091	75.9313	35.4337	6.03731	6.56565	8.64014	95.3802	43.1608	6.96867	5.79698	10.1603	78.5931	37.3131	7.28792	6.31087	8.93914
ENSMUSG00000049506	11	34.5955	4.34455	6.62776	169.067	147.115	35.173	3.91369	7.95679	161.917	215.313	19.5002	3.01825	6.48348	163.723	178.325	19.1799	4.04777	4.73992	131.064	171.379
ENSMUSG00000082706	11	10.53	5.54206	1.73718	1.38345	3.67653	10.5269	6.84029	1.86311	2.5909	4.06983	17.4333	10.5567	0.771126	3.57026	3.45971	13.643	8.1142	0.676103	1.41681	3.13063
ENSMUSG00000020691	11	18.6789	14.8169	5.52506	5.83391	6.79131	20.1633	15.011	5.91685	4.5095	6.41581	21.6153	15.3291	4.48956	4.24758	6.48104	17.8453	16.5098	9.0864	4.43834	7.15292
ENSMUSG00000088259	11	1.61552	0.689356	0	0	0.0973929	0.301348	0.445825	0.565031	0	0.290167	1.84749	0.757856	0	0	0	0.256009	0.436694	0	1.23941	0.108385
ENSMUSG00000020695	11	7.72844	1.14426	0.562432	0.439784	0.508258	6.87737	0.958902	0.399173	0.602165	0.560451	7.09354	1.48994	0.505191	0.278969	0.257533	6.0279	0.950579	0.197814	0.415005	0.2618
ENSMUSG00000053580	11	5.45368	6.91135	0.621115	0.909543	1.97719	5.17515	7.45643	0.61547	1.206	1.53635	7.5808	8.83215	0.594649	1.28257	1.04105	5.92168	8.75824	0.787994	1.07666	1.343
ENSMUSG00000083465	11	28.5016	13.7653	3.54851	5.73017	10.7376	27.7472	15.3765	3.28066	6.41972	15.7278	30.928	19.487	2.95969	6.68625	24.3268	24.9238	14.9097	3.69662	5.62493	19.7356
ENSMUSG00000019590	11	21.852	14.1381	2.77467	4.3143	4.44441	28.8851	18.9919	3.13042	5.0522	4.38869	29.7842	19.1704	3.1061	6.45034	4.45733	24.6096	16.8919	5.23317	4.77274	5.55259
ENSMUSG00000020681	11	33.0196	5.56229	14.9189	129.55	124.801	32.8353	4.82803	17.0913	136.815	207.106	20.8318	4.83633	12.3347	139.553	148.791	27.4141	6.22465	10.3454	132.601	159.902
ENSMUSG00000020700	11	26.4981	19.6105	7.55754	3.00713	8.63295	24.8953	20.5235	5.86808	2.70535	7.88426	30.9805	26.4401	7.41937	5.4581	5.37471	23.9096	22.6412	8.34643	2.8615	5.04285
ENSMUSG00000020715	11	5.98491	5.1556	0.308335	1.5986	2.77928	6.18392	5.09454	0.232988	1.05066	2.10233	8.63828	6.73233	0.493438	3.54541	2.3728	6.81255	5.4538	0.330374	1.22718	1.37742
ENSMUSG00000065126	11	25.0835	17.9617	7.25723	8.15682	10.9806	29.2328	9.17745	3.84116	6.04852	6.50601	35.3402	22.9383	8.72265	5.32117	8.76266	24.1576	15.678	6.28786	3.46071	7.11685
ENSMUSG00000020718	11	2.17107	0.977094	0.258049	0.436447	0.786568	1.98032	0.766942	0.148179	0.383331	0.721468	2.09398	1.32942	0.373714	0.346354	0.928858	1.78534	1.17411	0.379592	0.12177	0.611794
ENSMUSG00000078607	11	1.48993	0.496551	0.0162345	0.0399689	0.622004	0.743485	0.39356	0.0654299	0.149829	0.557158	1.10771	0.518029	0.0745862	0.0588404	0.191309	1.06909	0.415257	0.0839259	0	0.410253
ENSMUSG00000018433	11	9.55618	5.27786	2.68299	1.46224	2.37749	9.2882	5.55249	2.68812	1.50572	2.07427	12.4517	6.33089	3.09091	1.50661	3.03722	11.2671	6.94053	2.95733	1.39104	2.99551
ENSMUSG00000081103	11	0.767715	0.0829019	0	0	0.156456	1.09741	0.552584	0	0	0.0892692	1.14823	0.406887	0.249812	0	0.0316816	1.67853	0.614755	0.154151	0	0.209055
ENSMUSG00000020721	11	7.2187	5.72161	3.50031	2.25414	8.86855	8.02595	6.40629	4.02125	2.73106	6.77713	8.8483	6.20079	3.48692	2.11177	4.36002	7.55512	7.05039	4.03592	3.13466	4.92784
ENSMUSG00000020723	11	3.05238	1.12108	0.0801653	0.346561	0.849649	2.10342	1.10463	0.0151728	0.29823	0.98315	1.36349	1.81109	0.0351546	0.376506	0.672641	1.61741	1.12169	0.109314	0.233614	0.748487
ENSMUSG00000000142	11	3.04832	1.63174	0.508603	0.250384	1.1606	2.66008	1.61916	0.500936	0.168483	0.995842	3.35397	2.67901	0.597624	0.494763	0.643255	0.877711	1.12279	0.53829	0.107686	0.583254
ENSMUSG00000099630	11	1.55145	0.16616	0.175599	6.01111	6.25161	1.93147	0.240026	0.573232	4.65902	5.91278	0	0	0.115059	5.53212	0.249147	1.87461	0.251242	0.197893	6.31463	23.9176
ENSMUSG00000041920	11	2.42942	0.897125	1.06823	1.02739	1.88511	2.30086	0.991699	0.995489	0.605487	1.39945	2.02464	0.693711	0.186722	0.187499	0.858984	1.57907	0.83038	0.528702	1.25867	1.30418
ENSMUSG00000087259	11	1.06518	0.485406	0.289111	0.166354	1.07118	0.870926	0.611522	0.570018	0.39394	1.01146	1.23211	0.550522	0.682158	0.205989	1.31641	1.19871	0.671366	0.554842	0.257892	1.82603
ENSMUSG00000041654	11	7.50971	2.79333	1.60832	2.25541	6.91804	8.48544	2.5864	1.91862	1.40556	6.37213	6.75348	4.39798	3.09787	2.3656	6.31703	7.67365	3.66027	1.03616	0.842488	5.46856
ENSMUSG00000057322	11	1.78101	1.17157	0.781629	1.25693	2.31216	3.7247	1.11173	0.81183	0.7005	1.80266	2.95076	1.82209	0.611625	1.03243	2.49389	5.69584	2.41992	1.42862	2.67594	5.44873
ENSMUSG00000034714	11	8.36397	2.52765	0.326141	2.2322	17.7009	6.93922	2.68919	0.219289	1.23274	11.0901	3.90269	3.2164	0.414045	1.13029	7.10074	5.70789	3.02799	0.23095	0.576009	9.13384
ENSMUSG00000045980	11	4.0915	1.27397	0.566417	2.10811	2.69637	3.89352	1.82515	0.402948	1.95438	1.927	4.90609	2.20271	0.313676	2.29659	1.60597	3.16375	1.74356	0.70895	1.74554	1.45677
ENSMUSG00000044788	11	1.36787	0.471374	0.0396414	1.19259	1.69294	1.01383	0.331033	0.00815315	0.641107	1.10426	1.58209	0.934799	0.0193877	0.766195	1.66794	0.443145	0.258108	0.0220527	0.481887	0.895292
ENSMUSG00000034586	11	2.50032	0.968126	0.0151631	0.0111384	0.351195	3.49658	1.15755	0.0118048	0.0390793	0.258186	3.56293	1.96535	0.0113492	0.0571738	0.236777	2.03186	1.09986	0.043101	0.0385617	0.173575
ENSMUSG00000050910	11	4.47536	1.43466	0.810918	0.500631	3.18717	5.08883	1.64515	0.753351	0.507357	2.61999	4.68913	2.37877	0.639375	0.549074	0.709184	4.19473	2.39958	0.514657	0.309087	3.24101
ENSMUSG00000020739	11	54.2536	54.4474	21.7386	3.68587	15.8221	56.4741	55.0403	21.9795	3.12596	12.6193	64.2409	61.8513	20.1768	2.67437	13.5206	65.2627	65.4943	25.616	3.26899	12.6042
ENSMUSG00000089476	11	1.66989	0.904019	0.471851	0	0.0873806	1.69757	0.399992	0.499673	0	0	2.91808	1.18669	0	0.541757	0	1.91981	1.12961	0	0	0.291728
ENSMUSG00000046756	11	31.7675	24.2037	9.20417	3.54283	16.8973	37.8142	25.4305	9.05101	2.84845	14.0021	34.5059	30.8305	11.9917	5.77089	18.1047	37.6231	29.744	11.2883	2.2846	11.7788
ENSMUSG00000059923	11	25.9655	10.0547	1.25516	0.699134	10.3852	25.485	10.6539	0.95837	0.257685	7.16957	31.3498	12.1312	0.9857	0.377454	6.90798	35.2325	14.9165	1.22453	0.227994	5.89684
ENSMUSG00000034471	11	9.66029	3.15425	0.437639	2.77917	1.15607	10.5767	2.90234	0.232102	2.09143	0.881846	10.7999	5.15744	0.609669	2.00299	0.88048	8.88606	3.06785	0.44026	1.44083	0.788298
ENSMUSG00000020781	11	16.2451	8.80758	1.72749	1.66432	2.63841	22.9689	10.4042	1.83704	2.21781	2.04817	23.4407	13.5745	2.66127	1.19695	2.03132	23.5741	12.5594	3.68797	2.13268	2.83745
ENSMUSG00000020782	11	12.8164	6.30635	0.106333	0.0105658	1.33804	15.8607	6.38163	0.0560327	0.0348838	0.859307	14.9031	11.0591	0.122522	0.0288505	0.922759	13.1149	7.32425	0.10987	0.0245631	0.561402
ENSMUSG00000020758	11	0.85445	0.539637	0.442081	0.178489	0.231735	0.921209	0.64036	0.249759	0.186742	0.263113	0.9779	0.754129	0.664686	0.354361	0.290279	1.09499	0.57838	0.0973802	0.129631	0.127675
ENSMUSG00000020766	11	69.8954	30.4552	26.2399	21.4133	21.8454	90.164	34.3556	31.9387	24.1187	25.9447	70.1472	48.2131	27.0192	20.8492	28.5909	72.0719	37.7548	29.6078	24.5132	31.7836
ENSMUSG00000020770	11	12.0839	13.4299	6.35446	2.3757	3.60346	13.0836	12.2203	6.14493	2.08715	3.04131	13.3367	14.1641	6.45075	1.53599	2.58854	15.3254	15.519	7.64231	2.44598	2.639
ENSMUSG00000020773	11	1.97089	0.712335	0.0718951	0.0177081	8.20958	2.27886	0.953413	0.0207621	0	4.61849	2.864	1.29459	0.0292062	0.0149513	3.81756	2.53891	1.13568	0.0348754	0.0675003	4.53633
ENSMUSG00000092300	11	1.80886	1.63893	0.913047	0.28006	0.372924	2.42331	1.32624	0.780511	0.388669	0.262246	3.58434	2.04792	0.806611	0.856637	0.482562	1.7394	0.725894	0.4393	0.156492	0.123812
ENSMUSG00000034282	11	8.89117	3.77453	0.288794	1.08376	1.05102	8.64461	3.4498	0.326035	0.425042	0.62142	8.27048	4.71346	0.326737	0.322747	0.196507	9.23085	4.91394	0.292832	0.763931	1.04284
ENSMUSG00000020793	11	1.12552	0.927362	0.122896	0.101957	0.201097	1.27172	0.550917	0.157072	0.0990123	0.201396	1.49213	1.03426	0.0997577	0.0402524	0.181495	1.63493	0.801445	0.0784803	0.0252111	0.114226
ENSMUSG00000052949	11	10.6967	5.51546	2.88747	1.76957	2.75926	10.2033	4.91977	2.8777	2.05503	2.52392	13.733	9.26378	2.54838	1.85816	1.78097	10.468	5.50456	3.51575	2.66459	2.26508
ENSMUSG00000081929	11	3.47297	3.00783	1.70167	1.86616	2.24797	5.13865	3.35133	0.598636	0.809383	2.33334	3.37536	3.72845	1.85453	1.08587	3.70115	7.19443	5.47353	1.59277	0.78404	2.97226
ENSMUSG00000020806	11	8.09349	3.74582	0.0890061	0.0569914	2.99336	8.85802	3.47074	0.0506524	0.0240336	2.14197	9.91389	6.85014	0.136498	0.0309026	1.54884	7.74987	4.43698	0.128269	0.0108891	1.39744
ENSMUSG00000057286	11	21.7093	2.32531	3.26595	76.0734	48.0586	23.3892	2.4806	3.92756	72.0096	82.1583	14.9966	2.29466	4.00174	86.6646	86.2087	20.9501	3.01323	3.32209	79.9145	87.3209
ENSMUSG00000110170	11	117.571	11.1809	18.7688	313.91	481.665	101.483	9.0692	19.5168	345.601	822.674	61.0645	8.30224	18.8703	397.597	227.61	88.8165	11.7887	12.7469	338.829	262.343
ENSMUSG00000020814	11	2.48171	0.96624	0.268479	0.391983	6.55846	2.85178	1.32329	0.34088	0.36747	6.33657	1.90069	1.7534	0.384028	0.482355	4.30653	3.22051	2.12886	0.410184	0.149528	4.42032
ENSMUSG00000034120	11	112.262	132.791	49.0257	18.5251	31.0686	118.29	124.006	49.0748	14.8608	25.8061	151.205	148.365	54.6507	17.438	34.3213	127.708	129.528	59.7682	13.0282	27.5964
ENSMUSG00000043857	11	4.00084	3.99943	0.411668	0.562554	0.227822	5.58802	3.73552	0.331195	0.506326	0.220055	11.2716	8.38673	0.14813	0.230832	0.205306	3.78017	3.20907	0.701627	0.326247	0.190121
ENSMUSG00000059248	11	1.98779	0.683635	0.433139	0.778803	16.4956	1.99888	0.885734	0.237325	0.459408	11.4089	2.37581	1.513	0.493413	0.867477	8.51521	2.2859	1.63118	0.278419	0.159622	7.48424
ENSMUSG00000025572	11	1.91572	0.626439	0.565795	0.475931	2.68178	2.51951	1.10389	0.453738	0.559943	1.80165	1.77825	1.30649	0.740659	0.47292	1.82256	2.40519	1.33239	0.546125	0.341901	1.73479
ENSMUSG00000050106	11	1.2272	0.725293	0.257429	0.334891	0.316653	3.20423	1.34852	0.162055	0.383999	0.2915	1.59478	1.07023	0.0694286	0.226727	0.100388	4.01361	1.7175	0.0157873	0.0981302	0.147742
ENSMUSG00000048277	11	28.1348	25.359	0.888826	0.227526	26.5582	38.8999	33.2123	0.679317	0.0951447	18.6385	34.642	21.9781	0.581326	0.0558255	12.7756	33.0385	27.292	2.20697	0.0694065	13.5297
ENSMUSG00000025574	11	4.14402	0.950373	0.0134041	0.164768	0.686913	5.09266	1.03578	0.0109243	0.0223095	0.50114	5.23811	1.6454	0.00881088	0.0637919	0.549103	4.69625	1.27268	0.0280125	0.0568688	0.473653
ENSMUSG00000053113	11	10.7604	1.1443	0.418885	1.41187	0.757335	8.30181	0.907741	0.287935	1.17053	0.388461	2.62358	0.894269	0.178374	1.64665	0.431908	7.13886	1.29794	0.408514	1.25356	0.252019
ENSMUSG00000033909	11	15.051	8.08605	1.45	0.439552	2.56496	16.0815	8.10225	1.13629	0.399089	1.87529	15.3281	8.65081	0.749211	0.442148	1.2696	13.1448	8.25114	1.69317	0.290604	1.12066
ENSMUSG00000017466	11	9.5839	1.3448	1.04028	5.14604	67.4725	4.69579	1.81372	1.51444	5.80659	45.6609	5.14364	2.12084	0.903938	2.89522	55.9619	8.59272	4.17682	2.05198	9.48919	46.5806
ENSMUSG00000033880	11	1.08366	0.266788	0.0546844	0.371798	2.17966	1.12794	0.554884	0.0953363	0.341675	1.63506	0.838179	0.295577	0.095797	0.159559	0.671285	1.26124	0.620049	0.295898	0.548218	1.85835
ENSMUSG00000084887	11	3.8847	0.150034	0.459994	7.62516	22.4155	2.5932	0.163555	0	4.63842	12.8481	1.49248	0	0	3.70946	20.4421	3.2244	0.656893	0.262206	9.38497	42.256
ENSMUSG00000025577	11	32.5525	10.1858	0.339137	0.370646	3.50318	33.3191	9.49845	0.243025	0.498874	2.532	39.6564	19.9371	0.207498	0.102565	2.19622	29.1149	11.1043	0.401519	0.465436	1.677
ENSMUSG00000025578	11	6.11413	1.98074	0.0338462	0.423449	1.46257	7.24702	2.35935	0.0609029	0.207348	1.01663	8.10424	3.38578	0.0576619	0.388437	0.987201	7.25413	2.47359	0.0410641	0.294496	0.942345
ENSMUSG00000039989	11	7.64626	2.9242	0.0364371	0	2.96117	8.73921	2.94191	0.0104113	0.0466745	1.94971	7.2875	4.33926	0.0447766	0.0190299	1.79887	7.49025	4.02975	0.0957318	0.0805068	1.42144
ENSMUSG00000039976	11	2.65159	0.857702	0.615373	0.204979	0.802107	1.54929	0.645162	0.728978	0.228687	0.604796	1.31981	0.855615	0.31405	0.145358	0.646808	1.94454	0.808116	0.446747	0.170704	0.397498
ENSMUSG00000025579	11	79.8638	28.8672	2.8186	1.02746	12.0479	88.432	28.2201	2.84172	1.25057	7.65255	98.5977	38.3905	3.58513	1.68759	6.00552	70.174	26.8216	2.1747	0.98319	6.55469
ENSMUSG00000025582	11	3.78228	1.3307	0.0392566	0.00928345	0.370235	3.15286	0.875689	0	0.0426763	0.171306	9.41913	4.20059	0.0153113	0	0.461588	0.504885	0.27936	0.00903553	0	0.0575863
ENSMUSG00000075389	11	3.06988	0.773979	0	0	0.181813	4.37794	0.936026	0.0179138	0	0.184847	2.75101	1.21871	0	0.0192385	0.173261	3.20984	1.01672	0.0467025	0	0.153514
ENSMUSG00000043993	11	5.29057	1.72367	0.0172262	0.0322298	0.209222	5.29166	1.85326	0.034158	0	0.277117	3.8841	3.22237	0.0288406	0	0.156802	4.7745	2.43725	0.0323252	0	0.169853
ENSMUSG00000039741	11	14.9226	5.59681	0.199828	0.0973609	1.49479	13.7687	5.39722	0.206973	0.12641	1.11914	10.6804	10.445	0.0789667	0.0780392	0.715039	10.8356	7.01074	0.279754	0.208138	0.564229
ENSMUSG00000085501	11	1.48684	0.419946	0	0	0.0979321	0.857099	0.289316	0	0	0.194638	1.04249	0.27528	0	0	0.0895451	1.1859	0.259798	0	0	0.0391165
ENSMUSG00000025380	11	2.40699	1.08512	0.923889	1.87475	1.46508	2.33026	2.21241	0.489009	1.47506	1.31502	3.44875	1.44344	0.587531	1.69364	1.2067	3.21686	2.3007	0.415328	1.07764	0.789365
ENSMUSG00000025386	11	1.68664	1.04923	1.58967	0.417241	0.463613	2.10425	1.09342	1.50779	0.28227	0.443729	2.70533	1.23076	1.80622	0.281392	0.540328	2.30197	0.923205	1.19758	0.341985	0.339015
ENSMUSG00000039670	11	3.9525	2.27603	2.982	1.9538	4.1146	3.9304	2.63914	5.26148	2.66597	3.6457	4.41598	2.02692	4.90512	2.15366	4.27322	4.18419	1.90506	2.41052	0.880216	3.3053
ENSMUSG00000025127	11	1.50519	0.413872	0.184995	1.5116	0.513018	1.90351	0.38106	0.0844246	1.20894	0.61825	2.60412	0.763461	0.118322	1.42086	1.11041	0.668841	0.538456	0.0947249	0.316576	0.130283
ENSMUSG00000025130	11	227.999	192.859	43.8606	11.1108	64.7495	258.905	199.224	35.7549	10.5559	54.393	257.937	179.003	27.1999	5.22275	41.6655	267.947	257.256	41.0469	10.4297	44.1133
ENSMUSG00000025132	11	104.004	74.7987	27.5644	17.8793	58.2628	127.616	91.1947	26.1009	15.3708	41.9681	124.609	101.894	25.1675	11.7457	33.4139	147.514	102.12	42.1385	22.5467	37.3287
ENSMUSG00000025134	11	30.7623	29.7992	14.3281	1.85407	12.3747	34.2559	33.6572	14.6572	1.8327	12.2611	36.8712	36.011	15.1987	1.38149	11.0341	31.8537	34.6751	15.9264	1.65671	8.52151
ENSMUSG00000025138	11	7.60886	7.97316	2.99221	0.110365	2.24328	9.74889	8.84367	3.00344	0.147892	1.79614	11.8143	9.18291	2.75136	0.130021	1.92699	12.7571	9.27447	4.37483	0.150814	1.3816
ENSMUSG00000051510	11	16.1926	9.89982	0.286301	0.128589	2.5715	17.5244	11.8936	0.262355	0.0939717	1.88278	20.4672	14.177	0.25745	0.157619	2.07686	18.4956	12.8542	0.414047	0.108075	1.6543
ENSMUSG00000097062	11	5.15565	2.01999	0.452921	0.418065	1.66097	4.35406	2.48172	0.73389	0.453911	1.17605	4.77136	2.89658	0.418879	0.256311	1.30923	4.82922	2.58058	0.329963	0.3309	1.24217
ENSMUSG00000025140	11	3.04554	0.677631	0.0787802	0.0130066	0.25668	3.39271	1.01646	0	0.013472	0.141507	3.93664	1.52841	0.0070468	0	0.183969	2.18802	0.877881	0.0730013	0.0302373	0.116113
ENSMUSG00000042988	11	2.16299	0.525045	0.0175745	0.0212545	0.102468	2.08917	0.687489	0	0	0.0325749	6.05198	2.26229	0.0216569	0	0.100529	0.778765	0.409046	0.0200357	0	0.0225128
ENSMUSG00000053613	11	0.738828	0.13704	0	0	0.0350972	0.621469	0.154735	0	0	0.0203398	1.74675	0.532662	0	0	0.025851	0.252264	0.10747	0	0	0
ENSMUSG00000025145	11	10.9132	7.36115	3.38333	5.80587	1.74779	11.8034	7.48414	3.86307	3.83279	1.70397	13.4948	8.63181	6.93708	3.95417	2.0277	14.4596	7.09895	4.86292	3.97848	1.19248
ENSMUSG00000018012	11	2.7921	1.65325	0.228179	0.768379	0.764233	2.89042	1.98965	0.210518	0.221382	0.385555	2.20679	2.11771	0.558007	0.184762	0.831882	3.79635	2.34713	0.189627	0.419727	0.494795
ENSMUSG00000078249	11	114.097	73.9012	37.8906	10.6435	29.1569	124.242	114.621	39.4714	12.4871	32.122	119.027	97.41	46.9784	13.3212	23.9585	107.544	90.9525	43.839	10.3861	20.846
ENSMUSG00000025153	11	42.2432	21.6021	6.09688	5.58814	17.5206	39.474	25.2612	6.4757	6.27148	12.613	43.3715	36.8045	7.63473	7.74868	9.75434	29.8205	24.5091	7.47876	7.42542	7.98031
ENSMUSG00000039329	11	64.5073	44.9536	10.8211	0.305009	12.699	58.0887	43.4798	9.08292	0.367418	9.94458	61.2281	53.8935	7.60652	0.264507	10.8268	73.5528	52.8145	9.91096	0.285332	8.74437
ENSMUSG00000025169	11	5.23647	4.18018	0.130467	0.0782582	3.57511	8.33804	7.98167	0.122626	0.0405294	2.72266	8.49812	6.13378	0.126243	0	2.36324	7.13887	10.3639	0.15462	0	1.87223
ENSMUSG00000039307	11	6.67122	5.24959	0.482425	0.103225	1.16245	6.77414	5.87296	0.498988	0.0874029	0.835268	9.25229	7.1155	0.33585	0.0702681	0.850378	5.94501	4.84317	0.701081	0.113094	0.8842
ENSMUSG00000000056	11	5.59752	3.854	0.771412	0.890859	2.27933	5.0815	3.84361	0.751234	0.813444	1.76175	6.32321	4.86042	0.887614	0.951716	2.28216	6.67231	4.53792	0.991452	0.955153	1.54179
ENSMUSG00000025173	11	32.1353	20.0753	9.4968	3.66746	9.68968	36.0853	20.7901	10.2728	3.08389	6.77199	37.5473	23.9585	11.3956	3.57487	8.31317	32.0669	22.44	7.39942	2.89338	6.69456
ENSMUSG00000020671	12	27.2278	26.0829	10.9752	13.029	18.4116	29.3316	26.1841	10.1734	11.3841	16.0981	34.427	34.3315	11.3166	10.7461	20.5247	29.1434	28.4737	11.3137	13.5162	18.6315
ENSMUSG00000020668	12	1.28787	0.465725	0.373931	0.194553	0.753279	1.3364	0.443639	0.192467	0.138321	0.624632	1.33913	0.84156	0.176775	0.127325	0.640448	1.02784	0.562134	0.125677	0.088844	0.385658
ENSMUSG00000020661	12	11.1805	3.57494	0.209333	0.422936	1.56417	11.9839	4.19335	0.0825322	0.328564	1.3617	14.6437	5.31068	0.106166	0.267514	1.00911	10.7391	4.72409	0.0897329	0.462548	1.11626
ENSMUSG00000020658	12	2.53257	0.886494	0.30228	0.0350064	0.301927	3.48018	1.12437	0.215292	0.0571206	0.288359	3.56272	1.40659	0.0737866	0.0279727	0.13823	3.17203	1.22314	0.597673	0.109797	0.26393
ENSMUSG00000020647	12	8.71142	4.24851	2.52145	4.57014	3.10755	10.144	5.0814	1.8029	3.28663	2.21658	15.3426	6.85773	3.74406	8.12985	2.48378	11.0884	5.83685	1.97929	6.97343	2.56786
ENSMUSG00000020640	12	11.2231	6.65784	0.912355	2.14802	4.38091	11.7709	6.76597	0.802336	1.77854	4.13293	16.6768	9.4861	0.795797	0.892554	2.38813	12.6026	7.80883	0.897237	2.46479	5.10999
ENSMUSG00000037361	12	18.5015	16.4642	7.33327	0.884111	9.91676	21.9983	18.0823	7.42048	0.995773	8.81151	23.3464	19.289	7.53841	1.13585	11.8837	20.491	16.918	8.0842	0.923085	8.85353
ENSMUSG00000051721	12	2.08591	3.00232	5.55578	0.431044	1.45816	2.08017	3.12373	5.86717	0.391545	1.56547	2.5849	4.15021	11.8635	0.782005	2.46351	1.73778	1.24457	0.630324	0.0587027	0.293337
ENSMUSG00000020634	12	8.8835	8.55246	1.13757	0.235824	2.74361	9.23425	8.12956	1.02601	0.281251	2.26383	12.6227	9.95189	0.716835	0.1878	2.22013	11.2151	9.94551	1.90077	2.38375	4.13751
ENSMUSG00000052812	12	3.3797	3.46591	1.2952	0.79854	1.15646	3.17938	3.13407	1.13905	1.19022	0.887415	4.86344	3.4228	1.15844	1.30891	1.04078	4.66925	3.66954	1.31533	1.18772	1.238
ENSMUSG00000073233	12	37.4151	41.1658	9.36934	2.7223	14.0745	42.8801	43.239	11.6476	4.4056	12.0661	48.2104	46.4425	9.90846	4.11674	9.53506	36.5808	46.1591	12.4662	4.84389	8.11409
ENSMUSG00000020605	12	3.72707	0.479028	0.0617893	0.0224193	2.13835	2.85011	0.453051	0.0180569	0.0423467	1.1935	3.38647	0.557463	0.0591969	0.0329094	0.766844	3.2566	0.669506	0.0798555	0.020612	0.97056
ENSMUSG00000112657	12	126.311	12.4659	23.4972	465.425	337.797	117.384	10.3546	27.1054	480.266	527.016	90.0885	11.8486	29.4934	648.07	397.013	69.0467	10.3995	15.3272	374.752	278.46
ENSMUSG00000054364	12	20.4301	7.29581	3.93914	0.31415	21.1177	29.0179	10.6969	3.47649	0.234122	13.5418	27.6784	10.7624	5.02486	0.309871	16.1484	29.9395	10.4927	1.96041	0.282176	13.7282
ENSMUSG00000020594	12	31.5763	29.0858	10.8355	8.46084	10.4728	29.9428	27.5918	10.8042	9.06544	8.79647	41.0082	34.1167	11.632	9.01527	10.4433	29.5583	27.764	11.4758	8.49806	10.886
ENSMUSG00000020592	12	14.1087	4.44013	0.0924966	1.09086	2.17362	18.3666	5.31508	0.128888	0.728569	1.95328	17.5596	8.07586	0.0676572	0.841155	1.72246	14.4706	5.93027	0.114745	0.373351	1.56997
ENSMUSG00000066637	12	2.62368	2.53421	0.151136	0.632589	0.906144	2.42095	2.10065	0.497312	0.601913	0.771463	3.74676	1.97595	0.567142	0.400214	1.25859	1.68807	1.68227	0.302369	0.540468	0.963602
ENSMUSG00000020622	12	74.152	8.41437	17.279	311.247	277.272	65.3479	6.63562	17.6384	293.171	410.36	50.3816	6.48857	17.8333	391.274	421.853	65.3843	8.7254	13.5686	350.253	437.794
ENSMUSG00000051235	12	3.46109	3.54236	0.811252	0.833199	0.604165	3.14203	2.9421	0.762587	0.886755	0.454909	4.72613	4.19655	0.7504	0.134389	0.610814	3.42497	3.65946	0.805083	1.80603	0.898967
ENSMUSG00000086022	12	1.24264	29.1708	0.40735	0.456266	3.18579	0.647394	24.2458	0.224564	0.39277	2.75567	1.09877	23.2736	0.220118	0.361395	2.45533	0.932456	26.6304	0.584762	0.340154	3.52078
ENSMUSG00000037169	12	7.67481	2.89906	0.0538532	0.0621316	2.44979	8.47602	3.00015	0.0326883	0	1.72019	7.1743	5.60458	0.162992	0.0352723	1.73994	7.41284	3.02461	0.0445271	0.0547288	1.12259
ENSMUSG00000057469	12	8.01618	3.23278	1.64742	0.602504	1.5808	7.71429	2.98622	1.40748	0.800567	1.02376	8.70734	4.66939	0.437932	0.0174572	1.36978	8.66938	4.47347	2.85798	1.40854	1.64897
ENSMUSG00000020580	12	11.273	10.396	1.10246	0.0507739	2.4083	11.9786	9.41296	0.993213	0.0586469	1.70664	15.5439	12.234	0.983616	0.0239017	2.18624	11.2095	10.5726	1.06924	0.0434665	2.24325
ENSMUSG00000045679	12	1.54649	0.821467	0.241444	0.00946392	0.488138	1.42013	0.890135	0.152265	0.0235225	0.183368	0.977485	0.750504	0.1026	0.00756137	0.452381	2.23668	1.56408	0.268721	0	0.329125
ENSMUSG00000020571	12	127.349	181.708	62.9903	40.7307	64.6398	151.433	188.681	58.4231	44.5403	61.313	147.711	175.115	58.9867	33.8076	62.0909	141.61	207.622	68.2889	54.2281	67.1009
ENSMUSG00000020566	12	0.839856	0.802873	0.194109	0.506612	0.386316	1.05672	0.638277	0.202397	0.252968	0.288712	0.672205	0.583265	0.177872	0.281223	0.344024	1.55861	0.883406	0.372574	0.493361	0.322259
ENSMUSG00000061458	12	17.053	13.6915	4.50988	2.30962	5.4971	17.7403	14.4241	3.94085	2.11046	4.99788	16.5044	18.562	7.58603	3.80621	6.02855	21.9948	17.4764	1.31619	1.96778	3.52634
ENSMUSG00000071379	12	1.30782	0.628903	0.0660732	0.317784	9.33847	1.53495	0.985574	0.0650439	0.142695	6.41433	0.871069	0.673182	0.228137	0.281548	5.01978	1.9905	1.40571	0.493222	0.348795	5.78572
ENSMUSG00000113642	12	1.58298	0.237896	0.0465118	0.032331	0.539915	1.6066	0.322906	0.0741171	0.0424598	0.345543	1.4107	0.193899	0	0.0659946	0.130346	2.15014	0.293048	0	0	0.433068
ENSMUSG00000113234	12	1.8381	0.306126	0	0	0.2847	2.34974	0.881881	0	0	0.414389	1.07044	0.248965	0	0	0.109253	2.41053	0.961102	0	0	0.443021
ENSMUSG00000113416	12	1.07412	0.30399	0.0150717	0	0.0802188	0.714889	0.268808	0.0294573	0	0.0402593	1.64077	0.622426	0.0539662	0	0.0518168	0.969823	0.56836	0	0	0.092549
ENSMUSG00000113402	12	1.34336	0	0.215045	0	0.0577143	0.882245	0.369621	0	0	0	1.75835	0.512106	0	0	0.0735154	0.983154	0.190128	0	0	0.136267
ENSMUSG00000073197	12	1.63187	0.206275	0.0166481	0.0201341	0.240628	1.95722	0.336907	0.0210327	0	0.13921	4.89156	0.876032	0	0.0456082	0.453102	2.47502	0.550053	0	0	0.175649
ENSMUSG00000113604	12	2.80997	0.695131	0	0	0.388918	3.4519	0.538821	0	0.0914008	0.107246	2.8298	0.286073	0	0	0.0474687	4.99628	0.726967	0.164456	0	0.0581818
ENSMUSG00000113724	12	2.23798	0.560399	0	0	0	0.89408	0.43478	0	0	0	2.61357	0.924749	0	0	0.126875	1.24142	0.556997	0	0	0
ENSMUSG00000116815	12	4.58607	1.01326	0	0	0.351636	3.80289	1.27851	0	0.0296989	0.220362	6.44071	1.72974	0.0155345	0	0.228386	5.01374	1.87358	0.135631	0	0.822854
ENSMUSG00000073184	12	1.01852	0.389147	0.113507	1.0833	2.15012	1.66983	0.319328	0.225074	0.742393	1.3704	0.507619	0.175623	0	0.240531	0.201792	1.01311	0	0.20019	2.19859	1.57363
ENSMUSG00000116775	12	0.0591642	0	0	0	0	0	0	0	0	0	1.27076	0.145699	0	0	0.169537	0	0	0	0	0
ENSMUSG00000113332	12	0.823281	0.192419	0	0	0.0162604	0.945443	0.0744334	0	0	0.0282399	0.981887	0.220827	0	0	0.0662292	0.69526	0.283516	0	0	0.0926786
ENSMUSG00000113411	12	5.14192	0.597477	0	0	0.216619	3.40335	0.591027	0	0	0.0438863	3.43641	0.445897	0	0	0.130094	6.60017	1.25918	0	0.165804	0.224041
ENSMUSG00000113077	12	0.387524	0.230969	0	0	0	0.277534	0	0	0	0	3.80063	0.993548	0	0	0.205802	0.412274	0	0	0	0.114971
ENSMUSG00000113439	12	1.17594	0	0.0745372	4.79079	0.913143	0.989865	0.477847	0.448208	2.21719	0.55715	1.31453	0.251301	0	1.44304	0.48242	0.521132	0	0	2.44438	0.592732
ENSMUSG00000116558	12	3.82876	0.329503	0	0	0.2847	4.26319	0.950455	0	0	0.0644362	3.35146	2.15816	0	0	0.0837298	5.49403	1.89819	0	0	0
ENSMUSG00000116715	12	2.70337	0.219338	0	0	0.118007	1.99986	0.314662	0	0	0.103836	5.45801	2.1106	0	0	0.145995	4.17383	0.53882	0	0.0694762	0.121355
ENSMUSG00000091071	12	1.3388	0.363913	0.1459	0.366222	0.122327	0.797921	0.320196	0.446236	0.581084	0.156669	4.06583	1.22108	1.45881	1.60572	0.663775	2.93418	0.618323	0.664785	0.699469	0.443485
ENSMUSG00000073179	12	0.357798	0.746162	2.78566	0.17007	0.780652	0.67785	0.508584	2.47358	0	0.545687	1.5957	0.868033	1.68126	0.707262	0.511597	1.77154	0.654826	3.04285	0.780356	1.16555
ENSMUSG00000052632	12	6.41722	1.32038	0.186772	3.85372	1.95571	6.47246	1.43987	0.148966	4.58846	2.81033	6.46483	1.87287	0.104508	2.88029	1.29962	7.63626	2.46371	0.10629	4.2887	2.42086
ENSMUSG00000062054	12	18.8663	5.89968	1.52245	0.831952	5.38177	20.216	5.83322	1.31576	0.745747	3.66101	21.7364	10.2727	1.92119	0.548518	5.08279	18.4176	6.53698	1.31514	0.434454	3.69154
ENSMUSG00000052593	12	12.5219	11.577	4.05982	1.56172	4.41868	13.2726	10.2326	3.91004	1.08276	3.76947	12.9384	9.51109	4.80487	2.05358	3.27144	15.8553	10.9084	4.86207	1.37184	3.5926
ENSMUSG00000113413	12	3.20441	0.678372	0	0	0.454647	3.54297	0.495298	0	0	0.304483	5.58403	1.47038	0	0	0.234222	0.122508	0	0.0838761	0	0.0185142
ENSMUSG00000113876	12	0.29723	0	0	0	0.2847	0	0.881881	0	0	0	1.58637	1.06041	0	0	0	0	0.156181	0	0	0
ENSMUSG00000113606	12	47.6754	20.1497	7.63483	9.75972	31.6331	58.7796	22.4193	11.219	12.6575	24.3512	59.739	26.0151	7.39302	12.835	13.4385	62.2052	19.7306	11.1689	11.2743	11.2168
ENSMUSG00000020653	12	20.4202	7.78356	0.115763	0.0812987	2.4484	19.7426	7.58914	0.0996763	0.0145051	1.69526	24.9871	14.8807	0.106804	0.0402019	1.87425	18.586	9.48223	0.144607	0.0406959	1.3821
ENSMUSG00000020649	12	37.8332	13.4407	4.24752	7.09374	5.9687	49.9425	14.4065	3.16365	9.47067	6.07784	57.6052	24.4568	2.7524	7.57192	6.95964	43.8034	15.3332	3.78158	8.62678	6.7268
ENSMUSG00000113621	12	1.29568	0.709724	0.200442	0.32795	0.161282	1.01552	0.442954	0.240786	0.152953	0.130449	1.24328	0.938618	0.149617	0.172595	0.170465	0.934913	0.315348	0.109424	0.188567	0.148189
ENSMUSG00000020646	12	5.9122	2.00504	0.167242	1.43186	3.67482	6.43702	2.22898	0.139381	1.32136	2.91924	7.41518	3.42964	0.098455	1.56312	3.60873	5.3495	2.29093	0.103401	1.87782	3.46938
ENSMUSG00000020644	12	3.14907	0.731912	0.0492874	0.603271	3.2784	2.23153	0.946794	0.0452213	1.22987	3.20393	1.43659	0.636066	0	0.315332	3.07073	2.75527	1.39536	0.0825002	0.28849	4.74672
ENSMUSG00000113611	12	0.77516	0.543917	0	0	0.444304	1.58978	0.756825	0	0	0.636533	1.80445	1.84198	0	0	0.99071	0.714396	0.709833	0	0	0.208461
ENSMUSG00000063632	12	3.47032	0.987426	0.0469759	0.00810343	0.240588	3.35802	1.02629	0.0195799	0	0.125931	3.86286	1.70497	0.0273054	0	0.133022	3.0044	1.29036	0.0467835	0.00738149	0.189096
ENSMUSG00000061477	12	2.22108	1.72544	0.796519	0.509072	1.30574	2.55034	1.56483	0.496393	0.607371	0.729258	2.4488	2.0112	0.719686	0.425177	0.837764	2.31329	1.74576	0.895059	0.540792	0.864983
ENSMUSG00000020629	12	27.8072	7.86445	0.234506	0.105634	6.86351	28.6354	8.20228	0.0584567	0.0281084	5.04913	28.2162	11.0746	0.219074	0.0525695	4.80421	33.6475	12.62	0.285127	0.0956158	5.73566
ENSMUSG00000098579	12	0.600915	0	0	0	0	0.445068	0	0	0	0	1.42142	0.48261	0	0	0	0.756211	0.30275	0	0	0
ENSMUSG00000020674	12	18.5513	3.61248	0.0798473	0.615721	1.46881	20.6414	3.93018	0.0681169	0.651506	1.13106	24.5207	6.40194	0.0111534	0.0495524	0.519957	14.4816	3.85823	0.0708046	0.88614	1.00003
ENSMUSG00000002900	12	7.45332	1.30994	0.117846	0.0839016	3.08921	6.42612	1.3982	0.0891521	0.157751	2.23964	3.78175	2.25966	0.0849675	0.166705	1.76693	2.71091	1.12531	0.113267	0.121448	1.30349
ENSMUSG00000002996	12	10.2991	5.63064	1.02273	3.61415	4.6728	10.009	5.76939	1.12773	3.81369	5.03316	10.851	8.3437	0.989536	3.77534	5.98139	9.10314	6.77448	0.934503	4.19274	7.02874
ENSMUSG00000002997	12	16.7916	5.53224	0.847769	0.781605	4.06127	16.8795	5.09756	0.312082	0.581148	2.53588	20.4776	9.82516	0.307833	0.391868	6.41978	14.8583	6.50311	0.730303	0.873505	3.73349
ENSMUSG00000090946	12	4.11992	2.8108	0.708871	1.07454	2.28826	3.86051	3.10503	0.637066	1.41136	2.0383	4.10105	3.34884	0.607586	1.31331	2.51365	4.58751	3.76763	1.263	1.0379	2.10294
ENSMUSG00000020572	12	19.1457	10.5837	2.77749	0.892456	7.47656	18.1983	9.90268	2.16794	0.838828	5.68002	24.8667	15.4999	2.5895	0.699442	8.33368	15.3752	11.1897	1.74321	0.535665	5.99198
ENSMUSG00000019256	12	3.24168	0.967245	0.0201825	0.03016	0.401252	3.09857	1.05355	0.0173503	0.0102145	0.255186	5.53093	2.20868	0.031786	0.00663506	0.368241	2.93959	1.00492	0.0549013	0.0100468	0.195883
ENSMUSG00000001627	12	10.8061	8.15946	4.12164	2.95259	3.44856	8.66767	7.49452	3.82874	2.42971	2.63039	9.14237	8.10562	4.21995	1.6308	4.27142	7.38955	6.89741	3.23358	3.20439	3.48901
ENSMUSG00000090582	12	2.72779	3.01338	0.269165	0.760197	0.256735	2.61549	1.83768	0.0855567	1.03467	0.0128059	3.88497	3.37079	0.635598	1.22322	0.279256	1.32428	1.36186	0.0743507	0.193525	0.35154
ENSMUSG00000113516	12	0.810923	0.114427	0.43464	9.20299	4.96804	1.0303	0.272345	0.747961	9.75858	8.83548	0	0.0293433	0.0770288	0.454525	0.149426	1.33499	0.211884	0.566155	22.5128	19.875
ENSMUSG00000020598	12	0.995621	0.397739	0.0356868	0.194514	0.387373	0.978421	0.702791	0.0165651	0.189883	0.298399	2.08482	0.642955	0.0162656	0.323969	0.217389	1.03438	0.799992	0.0142812	0.0902484	0.319575
ENSMUSG00000021047	12	1.27704	1.13843	0.748744	0.180072	0.389578	1.21162	1.44078	0.545006	0.153249	0.277451	1.2073	0.835254	0.311382	0.164479	0.312487	1.57622	1.33186	0.434262	0.0687647	0.243789
ENSMUSG00000002688	12	4.01431	1.0901	0.139065	0.487883	4.12692	3.14912	0.986859	0.107421	0.405045	2.98087	7.22497	2.50538	0.118394	1.03961	3.90658	4.03902	1.57378	0.0808684	0.198946	2.58187
ENSMUSG00000020954	12	8.65061	11.7025	4.89977	3.41921	4.90446	8.59186	11.4539	4.21969	3.06955	3.75912	12.0192	13.6463	5.54272	3.34399	5.05061	10.9561	11.5558	3.84594	4.11838	5.09499
ENSMUSG00000035181	12	3.61756	2.19634	1.63729	1.87593	1.91969	3.72091	2.45501	1.31891	2.01511	1.77209	5.74801	3.6672	2.45337	4.77699	2.13895	4.02986	2.20898	0.781074	1.11647	1.2538
ENSMUSG00000100315	12	10.6784	1.41369	1.41025	35.2719	35.711	9.50598	1.77876	1.75202	30.2578	48.0053	0.532138	0.765895	0.588984	7.21556	7.31429	12.6863	2.78826	2.6886	65.4655	106.806
ENSMUSG00000112145	12	2.27835	1.56522	1.16734	1.17079	1.09256	2.34898	2.66936	1.65176	1.79901	1.70597	2.77612	1.85156	1.72861	1.03956	2.6319	0.264375	0.0630384	0	0.0985962	0.0491566
ENSMUSG00000005656	12	19.9955	21.5524	3.23033	1.20978	7.41016	17.3197	20.9162	2.01968	0.810267	6.32738	19.8278	26.0537	3.27144	0.899137	8.26127	29.4637	28.5495	7.6593	1.98506	8.92375
ENSMUSG00000062198	12	4.31832	2.77429	1.0215	0.674601	0.527534	3.91973	2.61867	1.01547	0.835892	0.323707	2.37637	1.53486	0.51926	0.330772	0.459816	5.16431	3.69603	1.54453	1.12208	0.821069
ENSMUSG00000113137	12	13.0297	8.84602	0.773549	0.712229	5.10685	14.5431	8.59176	0.378563	0.117805	4.34576	17.4709	14.409	0.490187	0.0908709	5.97717	14.7337	11.1805	0.98497	0.392489	3.50897
ENSMUSG00000079108	12	1.44599	0.6664	0.387857	3.50543	1.18589	1.3377	0.7703	0.392022	2.58736	1.19063	0.0233297	0.0199764	0	0.0496787	0.0673502	2.6049	1.6236	0.87132	6.81239	3.18855
ENSMUSG00000021025	12	4.8781	1.93668	0.171335	0.856283	16.9552	4.24812	1.89127	0.0684779	0.289327	11.294	2.36823	1.62741	0.0820053	0.26736	9.97412	8.58248	3.32913	0.243419	2.08116	11.0382
ENSMUSG00000063129	12	40.0584	5.94392	13.1528	274.069	147.482	43.6469	5.05489	15.6225	250.2	184.106	18.7097	3.80026	12.1032	267.023	165.568	31.3034	6.74632	12.6709	303.282	211.405
ENSMUSG00000021028	12	15.9063	18.6852	8.07927	1.49928	5.90873	15.6099	16.1243	9.64468	1.40251	5.3797	19.2712	18.5483	8.74669	1.1988	6.92041	18.5283	18.6854	8.7324	1.20955	6.90833
ENSMUSG00000112785	12	3.82691	0.598137	1.02122	19.8823	15.2378	3.27106	0.515369	1.17253	15.9695	24.0769	1.06732	0.162695	0.460241	9.52682	17.2951	1.10512	0.10688	0.149103	8.21434	15.3121
ENSMUSG00000066487	12	5.41202	2.38895	1.16443	1.12947	1.53906	8.44171	2.73155	0.937377	0.978921	1.57621	12.9251	7.84075	1.41944	2.07447	3.76237	0.26502	0.134131	0	0.135549	0.0907258
ENSMUSG00000021000	12	11.2103	7.70343	2.15963	1.37881	4.88646	11.2973	7.9007	2.06681	1.23081	4.10361	12.9111	8.04077	1.19786	0.689455	3.04405	12.8881	10.3649	4.20239	1.26543	4.12938
ENSMUSG00000043060	12	32.2757	3.38643	10.8375	153.646	83.9876	22.3379	2.54894	8.74856	117.312	96.2661	17.3026	2.18268	7.49893	153.941	137.136	18.013	2.70144	5.29919	130.899	117.749
ENSMUSG00000035597	12	6.02296	7.08157	2.4686	0.384807	1.12788	5.47049	6.68839	2.30345	0.368217	0.839398	6.54304	6.939	2.2227	0.249917	1.1353	5.1701	6.21687	2.73234	0.166022	1.14927
ENSMUSG00000087790	12	0.870952	2.30854	0	0.783112	0.497095	1.5481	0.894861	0	0.739591	0.323908	3.66039	0.364763	0	0	0	0.514801	1.66409	0	0	0
ENSMUSG00000020949	12	9.49478	6.09665	1.43818	0.511826	2.90847	9.53486	6.43293	1.22493	0.41316	2.34065	11.1383	6.33701	1.19504	0.466956	2.34086	10.753	7.6458	1.50867	0.379923	2.2988
ENSMUSG00000055884	12	4.79574	2.94906	1.61436	0.222563	1.05515	5.37901	2.74177	1.6065	0.143756	0.811437	6.68885	3.31203	1.55797	0.101001	0.923339	5.50746	2.92803	1.85541	0.0932808	1.05233
ENSMUSG00000047534	12	8.75297	9.83675	2.44313	1.03831	1.98599	8.38665	8.24893	2.20462	1.06244	1.66609	9.95842	13.5379	2.06295	1.258	2.43003	6.25745	8.59074	2.8898	1.72822	2.67431
ENSMUSG00000113948	12	6.02024	4.23201	2.56752	2.17417	6.08619	0.0520313	0.19254	0	0.114397	0.207132	1.41544	0.897958	0.546352	0.177806	0.70846	0	0.177382	0	0	0.22591
ENSMUSG00000113158	12	0.762081	0.24423	0.110207	2.9665	3.89666	0.502997	0.390238	0.280489	3.62546	3.99648	0.0779797	0	0	0	0.116976	1.97026	0	0.382075	21.9314	28.8902
ENSMUSG00000099021	12	19.5113	6.21584	3.38454	4.81856	20.1988	0	0.100314	0	0	0	5.39675	2.86994	0.245094	0.136306	8.75308	0	0.13196	0	0	0
ENSMUSG00000034883	12	10.0139	8.27615	2.28434	0.366208	2.69498	13.897	9.14117	1.90262	0.190396	2.47415	14.1328	10.3676	2.27406	0.341298	3.71249	14.4256	7.86582	1.42218	0	2.80937
ENSMUSG00000097061	12	5.10407	2.31076	1.65553	2.60615	1.01843	6.44019	2.73818	2.05042	2.61427	1.07635	6.40842	1.83113	1.17586	1.88174	1.21545	7.61435	3.59491	3.01272	3.70845	1.84664
ENSMUSG00000020974	12	5.821	1.56495	0.196785	0.441195	0.552583	6.64155	1.38241	0.284866	0.454476	0.51373	7.16774	2.48778	0.34951	0.89765	0.733229	6.11407	1.78848	0.188109	0.63168	0.643766
ENSMUSG00000099250	12	11.7079	6.07524	2.73218	2.55686	16.9793	15.1472	3.43625	0.937935	0.812756	11.6829	7.88614	6.1316	1.53407	1.04647	25.6543	0	0.205338	0	0.206395	0.0640004
ENSMUSG00000049882	12	12.413	5.71846	3.6861	1.74348	4.46558	14.4495	5.07025	4.00117	0.461977	4.22419	18.8827	7.0075	3.75124	0.305967	3.77308	11.0824	4.51572	3.78488	0.636511	3.74642
ENSMUSG00000048285	12	5.46957	3.02938	0.205151	1.00851	1.77844	5.0809	2.80466	0.197233	0.909031	1.68602	6.27241	3.58549	0.170462	0.377069	1.36338	4.11349	2.83826	0.342639	0.551293	1.80909
ENSMUSG00000113707	12	1.61292	0.956755	0.326639	6.06364	0.737648	3.55048	1.35729	0.468271	8.34453	2.01487	3.7918	2.04469	0.873994	14.4758	2.78646	0.945381	0.394408	0.0769762	0.656296	0.0378519
ENSMUSG00000005078	12	11.3399	6.83746	0.178038	0.0440299	3.64493	11.1503	9.17801	0.142358	0.0664624	2.95884	15.204	10.5426	0.640674	0.0759508	2.65096	12.3136	8.00803	0.285753	0.0658213	2.7451
ENSMUSG00000021098	12	15.3159	40.2181	7.34975	0.609689	4.48604	14.9263	35.1989	6.51313	0.526906	3.58254	16.9974	34.8192	7.21066	1.03933	5.24861	22.2767	32.8256	5.97697	0.191209	4.27442
ENSMUSG00000113425	12	1.80869	2.03877	2.11344	0.232093	0.245222	1.4633	1.9351	1.78167	0.210232	0.167411	0.771524	0.720582	0.572791	0.0436853	0.0581673	2.00543	2.54779	3.5391	0.532212	0.296805
ENSMUSG00000021109	12	15.5138	9.05577	0.277478	1.48282	5.08316	14.8475	8.24386	0.177324	1.55688	4.05368	22.3334	13.7269	0.29047	0.771269	5.51304	16.6015	9.75223	0.310456	1.72216	4.78934
ENSMUSG00000021113	12	4.22144	3.42515	1.24529	0.0738346	1.54783	4.04114	3.3685	1.16066	0.0694087	1.15748	3.99884	4.15663	0.994985	0.0647612	1.49116	4.25506	3.57257	1.24952	0.0306103	1.1242
ENSMUSG00000045690	12	89.6049	41.4391	22.2359	23.9527	35.1047	136.216	52.6993	23.706	23.4534	34.5981	85.1945	50.1827	22.6405	20.8276	40.5156	141.989	69.3656	25.4343	29.7848	43.9203
ENSMUSG00000046580	12	28.6537	14.7568	1.35715	5.64362	4.85515	33.4489	15.6869	2.26469	7.23205	4.35946	31.2735	20.1626	2.46999	9.00015	5.22067	25.9755	22.8367	1.99925	7.59164	5.80773
ENSMUSG00000021048	12	5.59313	1.13957	0.13005	1.07544	3.49947	6.82427	1.44969	0.0877682	1.23246	2.43004	6.36012	2.71804	0.053203	0.645674	2.4775	9.10931	2.45756	0.0667537	0.890174	2.5222
ENSMUSG00000112096	12	3.3896	1.01857	1.51375	0	0.707497	3.17642	1.2946	1.15666	0	0.444117	3.69921	1.62053	1.47243	0.11569	1.07081	2.20095	0.840771	1.0737	0	0.500675
ENSMUSG00000033454	12	3.29745	1.41573	0.981694	0.579622	0.752077	3.14462	1.35615	0.893678	0.520737	0.546168	3.86556	1.67862	0.396347	0.28055	0.459857	2.71074	1.4188	1.35548	0.740512	0.76058
ENSMUSG00000052609	12	0.880871	0.248887	0.132894	0.0645336	0.573393	1.23639	0.36316	0.022862	0.0557704	0.264416	1.41402	0.646358	0.0533254	0.0267953	0.29956	1.71323	0.614317	0.219937	0.0360349	0.303856
ENSMUSG00000021061	12	2.43567	0.815963	1.53665	2.00127	2.2241	3.64547	1.05041	1.15571	1.52053	1.50258	3.87017	1.36335	0.85121	1.19283	1.07281	3.18868	1.23134	0.536621	0.835874	0.628751
ENSMUSG00000112302	12	1.43437	1.01	0.13631	0.148603	0.387315	1.61258	1.00101	0.235121	0.156748	0.325827	1.47504	1.09714	0.21084	0.0796598	0.293305	1.57316	1.22023	0.127761	0.198725	0.37266
ENSMUSG00000056987	12	24.5355	2.9962	4.73897	118.839	78.89	21.7902	2.53641	5.05406	109.64	121.421	15.4354	1.82911	4.97358	126.348	149.056	16.3026	3.87232	5.12488	149.549	185.678
ENSMUSG00000021118	12	0.952338	0.247491	0.0586276	0.347007	0.494766	1.79718	0.297473	0.0358714	0.140233	0.244133	1.77113	0.276001	0	0.345882	0.449926	3.3366	0.417734	0	0	0.187207
ENSMUSG00000060716	12	10.143	3.14929	0.454888	0.316275	1.04256	10.6653	2.80025	0.204976	0.137003	0.670398	14.1363	5.83204	0.0833923	0.0641593	0.643177	10.737	3.72351	0.210587	0.233942	0.51083
ENSMUSG00000021120	12	4.12547	3.95683	0.337111	0.364234	1.42081	4.49286	3.47474	0.344287	0.281957	1.05328	5.54836	4.26691	0.219298	0.215777	1.19968	5.29399	4.55116	0.790772	0.490979	1.37744
ENSMUSG00000091534	12	1.6035	1.12174	0.280754	0.23274	0.177922	1.02971	1.51023	0.887636	0.148609	0.126363	2.42776	1.49948	1.01049	0.0955418	0.1296	1.27899	0.703279	0.913627	0	0.127466
ENSMUSG00000091507	12	1.73554	1.30028	0.266688	0.193528	0.353159	1.07699	0.602095	0.309506	0	0.0233304	1.27746	2.01671	0.131606	0	0	1.18382	0.807741	0.282962	0	0.20467
ENSMUSG00000066440	12	5.3925	2.672	2.1799	1.97263	1.42933	5.07175	2.75257	2.47008	2.3207	1.28179	6.0657	4.013	2.23014	2.00582	0.866827	5.41981	3.21083	2.2173	2.59458	0.929307
ENSMUSG00000021127	12	10.9318	1.97318	0.515353	9.16271	7.18375	9.6078	1.72081	0.64555	9.81147	6.33163	7.3803	3.05094	0.37566	8.54443	3.17923	9.66354	2.68103	0.4325	11.2744	4.21156
ENSMUSG00000112545	12	1.77176	1.0041	0.474917	0.463232	0.397377	1.76785	0.871557	0.538979	1.16262	0.539907	2.1267	1.32961	0.446984	1.06556	0.711409	0.94838	0.475522	0.35967	0.624233	0.532169
ENSMUSG00000097729	12	3.7394	3.30051	1.16802	0.241486	1.49477	4.07819	2.8912	0.986518	0.285521	0.85811	4.92901	3.47872	1.24466	0.177291	1.25694	4.67528	5.22264	1.56596	0.570547	1.01904
ENSMUSG00000048833	12	7.42236	5.43062	2.61107	0.894725	2.56436	7.3365	5.52611	2.48876	0.724928	2.02254	8.13004	5.41624	2.60858	0.877371	2.27523	9.11654	6.26941	2.69138	1.19914	2.18551
ENSMUSG00000002679	12	32.0943	36.6532	9.46369	2.51953	13.193	32.5678	36.1934	10.883	3.48206	11.5115	39.2213	39.2548	9.68274	3.79044	14.1854	32.8633	39.308	12.1167	2.50038	12.4685
ENSMUSG00000113184	12	5.50924	1.66904	0.456012	2.05679	0.735126	5.17192	1.90907	0.374015	1.60576	0.488384	6.68883	3.30337	0.241472	1.03155	0.305373	6.38708	3.24596	0.216426	1.731	0.419815
ENSMUSG00000042724	12	5.10286	2.33423	0.485923	2.01325	1.56227	5.73696	2.74157	0.332628	1.46368	1.35573	5.64717	4.20999	0.163926	0.990763	0.560087	6.49089	4.48178	0.345784	1.77002	0.920767
ENSMUSG00000113664	12	1.50376	0.815072	1.57456	0	0.190462	1.21214	0.412361	0.769533	0.12641	0.339857	1.89121	0.732353	1.3114	0.198514	0.133566	0.412489	0.406383	0.989136	0	0.281087
ENSMUSG00000021222	12	16.2305	6.05671	0.394807	0.132663	9.28699	18.3347	6.37177	0.481934	0.191698	5.79997	18.815	9.62858	0.594389	0.252011	5.20822	19.1332	9.0808	0.587804	0.132339	4.72466
ENSMUSG00000113881	12	3.89681	1.48134	0	0	0.129972	1.96186	2.9792	0.196532	0	0	5.44872	3.3761	0.389884	0	0.0382245	2.07824	2.17951	0.170791	0	0.155381
ENSMUSG00000046791	12	11.8443	6.79548	3.22512	2.2232	4.33036	14.6652	7.56606	2.97294	1.88892	3.19614	12.8963	7.92382	2.52483	1.68097	3.70459	15.2715	9.94771	3.08674	2.11031	3.80541
ENSMUSG00000021226	12	1.01025	0.305578	0.0124568	0.702712	0.703072	1.72155	0.421051	0.124756	0.880463	0.653892	1.72717	0.615518	0.0505085	0.392811	0.783733	2.30223	0.728946	0.0233754	0.084328	0.352303
ENSMUSG00000042507	12	2.49649	0.475604	0.0647801	0.527142	0.962431	2.92372	0.550074	0.116164	0.728441	0.761158	1.61568	0.48434	0.0565539	0.545955	0.529414	0.471009	0.161332	0.0702177	0.394654	0.422053
ENSMUSG00000042472	12	8.43343	4.69703	1.89937	0.290471	2.51667	10.0149	4.47916	2.03369	0.333308	1.82211	9.35302	4.60507	2.07898	0.29334	2.18499	9.11691	4.29008	2.10154	0.50734	1.9902
ENSMUSG00000021242	12	17.5854	7.96548	7.89073	6.4509	13.0437	19.9971	8.39344	6.48836	5.85378	10.5833	16.4381	7.60803	4.4128	2.59137	9.83348	20.5455	10.3673	7.74632	6.75463	12.2065
ENSMUSG00000021250	12	71.1239	4.82671	0.554922	0.227847	1.37077	29.5002	4.58457	0.303473	0.0946608	0.403024	15.1191	4.88705	0.221534	0.017386	0.286629	40.5103	7.80703	0.778881	0.228679	0.420757
ENSMUSG00000034258	12	4.04498	1.15789	1.16958	25.7548	21.441	3.71471	1.01337	1.47827	23.956	20.0624	3.10922	1.691	1.57421	32.2119	24.0872	3.88518	1.68347	1.10576	22.9674	19.6088
ENSMUSG00000021252	12	13.2588	7.56359	5.72634	0.596458	6.25079	13.0052	7.09154	5.43647	0.593464	4.77649	12.8265	8.86485	5.87653	0.689937	6.40831	11.7612	7.03038	5.93348	0.413281	5.0745
ENSMUSG00000097488	12	0.948517	1.16	0.378835	0.364957	0.296826	0.943222	0.996374	0.22567	0.413142	0.195144	1.13747	1.40025	0.517798	0.260197	0.357511	0.866899	0.848941	0.365089	0.114177	0.177598
ENSMUSG00000021256	12	3.99089	1.16453	0.283903	1.70401	0.885693	5.10085	0.999937	0.465861	4.34333	2.82057	8.63498	3.68086	0.0320075	2.11183	1.29672	4.41755	1.50683	0.263693	3.3219	3.0328
ENSMUSG00000059114	12	31.6578	3.53677	6.38921	117.46	106.635	29.691	2.57197	6.82477	117.185	155.789	19.8403	2.65898	6.19961	134.577	173.418	19.1377	2.89209	4.12371	105.248	155.008
ENSMUSG00000034168	12	7.66655	2.83582	0.022647	0.0525603	2.68968	7.35751	3.21949	0.132415	0.0284571	2.0065	5.34839	5.88116	0.175997	0.0283607	1.69198	7.8206	5.07646	0.230138	0.0290346	1.71791
ENSMUSG00000021032	12	1.16637	0.606079	0.332825	1.54901	1.30981	0.902024	0.407783	0.34949	0.931066	0.77114	0.407584	0.325854	0.44886	0.216016	0.0521936	2.27034	0.785007	0.570496	1.7433	3.35843
ENSMUSG00000034111	12	9.22263	4.51125	2.65288	1.93751	1.40856	7.8991	4.61347	2.87179	1.65078	1.13782	11.2743	6.45003	2.46926	1.92363	1.51667	9.57577	5.62963	2.92787	2.13594	1.34412
ENSMUSG00000021036	12	9.03647	9.43049	3.38064	0.935101	4.21602	10.3898	9.44572	3.07407	0.917453	3.493	11.3988	13.34	3.36182	0.666013	3.97331	11.2763	10.0414	3.71722	0.861669	3.4988
ENSMUSG00000114103	12	8.05297	5.49464	2.64781	1.50794	3.28489	13.2409	6.75417	2.45041	2.59883	4.40284	9.17953	5.5432	2.03682	1.77466	3.93875	0.297791	0.68495	0	0.251694	0.167738
ENSMUSG00000113861	12	8.45121	9.22556	2.97893	1.16412	2.35404	8.21485	8.32257	1.91466	1.10822	1.88858	8.79851	9.24371	2.27388	0.944544	1.23007	7.25319	9.98252	4.27653	2.63634	1.84524
ENSMUSG00000021044	12	5.0914	3.05237	2.30294	1.44032	2.0773	5.71803	2.6967	2.23368	1.03805	1.5899	5.87215	2.98883	1.9046	2.03387	1.92193	7.31553	4.06809	3.0625	0.990522	1.94602
ENSMUSG00000080365	12	3.69173	1.31318	0	0	0.392296	1.94254	0.959065	0	0	0	4.76962	1.91206	0	0	0.240342	2.2538	0.568393	0	0	0.390355
ENSMUSG00000051166	12	4.75709	6.69226	0.228629	0.116612	0.634495	4.3276	6.05843	0.181633	0.066754	0.366638	5.77	8.01545	0.232611	0.086643	0.369043	6.72267	7.33492	0.256413	0.105349	0.546431
ENSMUSG00000113852	12	2.25982	3.29468	0.383856	0.296892	0.135371	1.66431	2.68328	0.354756	0.214054	0.0734607	1.8453	2.97593	0.362883	0.252929	0.105656	2.67328	2.61974	0.458715	0.275976	0.132228
ENSMUSG00000033713	12	3.90759	1.63485	0.188008	0.294791	2.448	3.52314	1.53867	0.180552	0.329727	1.83695	3.27667	1.91195	0.0576473	0.300639	1.83166	4.18441	2.22998	0.26372	0.446374	2.12792
ENSMUSG00000033530	12	3.04838	2.69162	0.126698	0.0772419	2.74047	3.50444	2.46416	0.209442	0.064994	1.75579	3.89748	2.73182	0.161719	0.0508855	2.07197	4.20456	2.70255	0.14617	0.0660325	1.42061
ENSMUSG00000041846	12	11.5991	10.7552	3.30826	4.41529	3.2497	12.6114	10.7994	3.13351	3.83026	2.76448	15.0465	12.6189	3.06949	4.15377	3.99001	14.1909	11.6255	3.30984	4.25164	3.88344
ENSMUSG00000021186	12	1.07941	0.349621	0.0905616	0.383791	1.67675	0.69341	0.276894	0.0636684	0.61928	1.3126	1.31513	0.770539	0.0257311	0.216522	1.43892	0.781132	0.356493	0.107487	0.601552	1.43082
ENSMUSG00000093437	12	0.081415	0.504417	0.389338	0	0.0203255	0.854509	0.428988	0.359283	0.136852	0	1.49886	1.018	0.113369	0.595453	0.0517804	0	0.128841	0	0	0.134968
ENSMUSG00000021190	12	42.9167	15.5684	4.08527	0.824325	48.3028	50.8083	14.2558	3.15682	0.681162	31.4999	54.0129	20.7626	3.54193	0.68733	21.6689	37.3281	17.444	3.31372	0.495007	22.3073
ENSMUSG00000021194	12	23.443	12.534	0.660071	10.8078	11.8819	32.9915	14.4864	0.520741	5.06228	8.70208	37.3588	13.6276	0.398501	4.95087	5.62508	20.9949	13.8342	0.429328	5.17999	6.17616
ENSMUSG00000046675	12	4.12617	1.69101	0.629547	1.73001	1.16424	4.66999	1.83877	0.486864	2.26946	1.44258	5.13494	1.8011	0.587842	3.04498	2.16753	5.27863	1.87362	0.489846	0.983883	1.082
ENSMUSG00000114106	12	0.659635	0.736525	0.129456	0.649116	0.0719209	1.26955	0.581841	0.145601	0.460434	0	1.35841	0.37551	0.275918	0.358338	0.0352972	0.939913	0.315905	0.123707	0.31753	0.162437
ENSMUSG00000021203	12	23.1507	3.46972	5.64848	77.7872	81.0711	21.4179	2.96791	6.24439	73.1459	116.394	13.3767	3.14931	6.41155	96.9433	116.78	18.6145	3.55817	4.54079	70.9242	133.516
ENSMUSG00000055271	12	0.50698	0.312218	0.0423618	0.334255	0.304499	0.580898	0.317409	0.0542972	0.306433	0.208181	0.650202	0.135629	0.125804	0.0989588	0.154612	1.34633	0.955226	0.0985693	0.365881	0.750892
ENSMUSG00000041550	12	3.34314	0.782676	0.179391	0.161927	85.7235	2.43313	1.60993	0.0999971	0.0784596	44.1055	1.52196	1.01862	0.178859	0.0647724	35.7194	6.40856	4.68181	1.05161	0.333902	62.134
ENSMUSG00000041536	12	1.9303	0.692649	0.0835227	0.231107	37.6555	2.54305	1.27585	0.118293	0.294689	25.9166	2.56507	1.86096	0.354875	0.465626	56.0985	2.12512	1.54368	0.310343	0.160577	15.8508
ENSMUSG00000041415	12	15.7722	14.0506	0.352426	0.121704	3.03124	17.5399	15.3831	0.254337	0.0796325	2.31132	21.3753	19.0731	0.327164	0.0539067	2.11767	12.5726	16.4302	0.719311	0.115548	2.11254
ENSMUSG00000021097	12	14.7895	1.50658	1.39534	26.8225	31.9633	12.0651	1.21939	1.22806	26.1444	44.3216	9.17192	1.428	1.44686	30.4941	33.1295	10.9253	1.43988	1.17897	25.3588	34.7117
ENSMUSG00000021102	12	10.4838	6.57966	5.50895	2.68927	4.48985	13.708	7.39869	5.28249	2.76526	4.35991	11.2091	8.27588	4.3156	1.48853	4.41507	11.4526	7.09215	4.69046	2.24517	3.89424
ENSMUSG00000041359	12	7.10478	1.54458	0.0607014	0	0.758788	3.80321	2.64434	0.0895774	0	0.698745	1.09433	1.14853	0	0.031574	0.370842	2.47949	2.27106	0.287861	0	0.617087
ENSMUSG00000090607	12	30.8733	12.5999	2.06528	0.177097	2.20482	31.4612	13.3335	2.26864	0.40352	2.20258	30.6568	19.9692	3.05987	0.141494	3.38705	31.7849	15.2056	2.89359	1.06533	2.49285
ENSMUSG00000048251	12	1.52275	0.368871	0.0181874	0.0209234	0.0952585	2.36382	0.460275	0.00700091	0.0155227	0.114727	1.94262	0.479709	0.0147118	0.00504154	0.0593049	1.17753	0.503541	0.0237637	0.0152678	0.0605559
ENSMUSG00000021262	12	17.9326	22.1591	3.54137	4.75649	23.1701	14.0567	19.3794	4.28368	3.94219	18.3153	23.1715	27.1864	5.55693	3.65949	12.761	14.2122	21.5733	2.59001	3.41865	10.9033
ENSMUSG00000114102	12	8.60334	6.56762	1.09345	0.825655	2.08185	10.6742	9.03847	1.81918	0.718517	2.1021	10.0745	7.63715	0.990945	0.479458	2.51414	8.86614	7.6529	2.01165	0.996912	3.09188
ENSMUSG00000021265	12	1.93852	0.765854	0.088098	0.790383	1.30376	1.64622	0.90402	0.186814	0.852783	0.532134	3.04495	1.30974	0.095183	0.167763	1.18581	1.57744	0.771313	0.112599	1.15765	0.723933
ENSMUSG00000113512	12	0.905104	0.478735	0.2205	0	0.619685	1.04956	0.66328	0.0932009	0	0.523013	1.09892	0.878943	0.442794	0.199694	0.374311	0.993942	0.245501	0.171097	0	0.128902
ENSMUSG00000113361	12	2.2435	1.31177	0.927661	0.43784	0.507482	2.03805	1.45706	1.24465	0.612389	0.681655	3.07842	2.06723	0.998953	0.31384	0.462083	1.85645	1.06539	0.380613	0.136997	0.406872
ENSMUSG00000056508	12	62.9793	6.55141	5.26474	140.341	209.577	60.8778	5.57938	7.27549	126.096	281.174	39.5474	4.85436	7.47201	170.898	349.418	46.5767	7.41395	5.7388	112.911	302.208
ENSMUSG00000021271	12	12.4994	8.52082	5.59218	0.460359	4.29348	13.8463	9.28733	5.03487	0.413942	3.18391	16.8535	10.3328	6.89735	0.301432	3.01409	13.9937	10.2065	4.98334	0.694653	2.78936
ENSMUSG00000091498	12	34.1429	45.9201	19.7798	16.5562	21.1964	48.2881	47.9926	17.5378	16.2962	19.2123	67.07	78.3593	27.452	20.7968	33.9778	50.9094	52.9554	15.219	17.1728	25.6931
ENSMUSG00000021276	12	13.2931	10.9675	4.99861	2.03299	5.67921	17.0882	12.2969	5.25429	1.38838	4.9192	15.6346	12.314	5.13199	1.27841	5.05701	15.3343	11.7874	4.36579	1.43109	4.51769
ENSMUSG00000096942	12	335.246	230.905	65.639	58.0971	170.913	405.716	201.925	59.7696	57.0371	148.83	426.2	253.937	70.2586	55.3612	166.128	457.837	239.746	60.671	51.9537	130.189
ENSMUSG00000021277	12	4.2603	4.83361	0.425304	0.822902	1.33775	2.84022	4.32822	0.260276	0.60826	0.889366	4.69152	6.2503	0.263823	0.584395	0.895857	2.48534	4.53056	0.405427	0.506225	0.676173
ENSMUSG00000021279	12	16.4392	6.71863	2.66782	2.20829	16.4117	12.7815	6.61366	2.97051	2.16273	12.1648	17.1669	9.28655	2.63794	2.92448	8.404	10.1493	5.64687	2.89786	0.982012	6.79905
ENSMUSG00000001270	12	2.31151	0.467289	0.0815554	0.219543	2.00659	2.45823	0.7382	0.0187368	0.058594	1.36285	2.40265	1.95166	0.0180137	0.0623985	1.23477	1.36068	0.48806	0.0329479	0.0624878	1.48142
ENSMUSG00000060950	12	8.59555	8.92701	2.8983	0.930756	2.90973	12.1603	8.47733	2.91679	0.956173	2.39279	9.97825	10.319	2.39052	0.712756	2.17995	8.7308	7.6699	2.72227	0.54569	1.98842
ENSMUSG00000021288	12	20.323	11.4197	3.55835	1.34297	5.07745	24.221	12.7207	3.57292	1.34577	4.23817	26.6462	15.6674	3.47359	1.13912	3.47793	22.7698	12.1518	3.74238	0.936067	3.25332
ENSMUSG00000021286	12	18.5414	8.44894	0.597326	0.192254	11.1374	17.1225	6.03791	0.540438	0.165044	8.86659	21.9164	9.52401	0.503001	0.194251	9.83232	20.2534	8.7523	1.26733	0.0945665	8.96428
ENSMUSG00000021294	12	8.66827	2.65886	0.104803	0.0361963	1.77131	8.36433	2.91957	0.0947724	0.0168571	1.43901	5.54734	6.0933	0.13702	0.00591094	1.05074	4.35778	3.01486	0.120114	0.0177356	0.738888
ENSMUSG00000037679	12	9.12997	2.83593	0.0664322	0.0204501	1.08998	9.13877	2.90682	0.0219524	0	0.635223	10.6648	5.12884	0.0415208	0.0119006	0.526929	9.6108	3.7316	0.080684	0	0.450395
ENSMUSG00000011148	12	3.98757	1.39481	0.361962	2.84105	1.26801	4.95724	1.35388	0.261223	2.32681	1.25932	7.84544	2.51819	0.180399	3.1313	1.67248	1.56448	0.746078	0.26025	1.31267	0.941321
ENSMUSG00000064326	12	16.7287	13.719	2.33442	0.968158	6.78315	20.8433	16.1252	1.81815	1.31317	5.30106	15.9262	17.1294	1.82681	1.04363	5.7748	21.1248	17.6894	2.9926	0.943843	6.03533
ENSMUSG00000001729	12	26.9559	15.7081	5.10185	10.3848	15.6817	29.7955	16.2862	6.67753	13.4705	13.9512	27.8264	18.9321	3.55703	7.82068	10.6958	25.5786	18.9609	3.09142	7.84566	7.58541
ENSMUSG00000103898	12	1.20263	1.78746	0.459021	0.543229	0.467955	0.921366	1.61673	0.251199	0.545	0.370409	1.89927	2.06654	0.427698	0.371082	0.312241	1.29316	1.85571	0.240435	0.801629	0.393242
ENSMUSG00000072825	12	9.41908	11.0649	0.547216	2.42636	14.1195	10.7556	12.1874	0.645194	2.33038	10.4895	10.91	12.0192	0.287689	1.20432	6.06939	7.38638	14.7909	0.950279	2.0899	6.92206
ENSMUSG00000002799	12	38.8352	10.6032	2.67887	0.653775	2.83089	44.8811	12.0437	2.64916	0.606868	2.28637	61.0732	19.898	2.37156	0.63769	1.88017	44.1723	11.8207	3.101	0.570054	1.41724
ENSMUSG00000098338	12	5.48446	0.467904	0.463647	0	0.15847	5.66697	0	1.9249	0	0	1.01506	0.531689	0	0	0	7.89836	1.37763	0	0	0.197801
ENSMUSG00000002804	12	8.70129	3.44734	4.50882	3.27818	4.77238	11.9391	4.28727	2.6349	1.16614	3.11281	10.0203	4.81211	1.88071	1.44071	3.31878	8.88183	3.16296	3.06342	1.85152	3.45408
ENSMUSG00000113519	12	2.79573	3.21493	1.98223	0.785548	0.759607	2.5574	2.21048	1.63642	0.631207	0.211194	0.105943	0.0782285	0.1383	0	0	3.05537	4.47046	2.3057	1.04741	1.12278
ENSMUSG00000002803	12	11.0339	4.26006	2.98822	1.13079	2.98205	11.7506	4.12126	3.41934	1.11935	2.24032	14.8168	7.04593	5.56151	2.53046	3.36524	13.1661	4.25942	1.99535	0.991553	1.66712
ENSMUSG00000006360	12	2.25517	0.776099	0.55944	3.55847	2.67061	5.03646	0.966693	0.290812	3.28223	2.61846	2.60994	1.17563	1.02456	4.28151	2.85073	4.91374	1.1498	0.427932	4.56773	2.3891
ENSMUSG00000076617	12	1.91123	0.0424651	0	0.0357092	0.763934	1.94278	0.0975664	0	0.112434	0.818737	0.863593	0.0332658	0.0242836	0.0525695	0.522637	1.83177	0.0889133	0	0	0.313526
ENSMUSG00000076621	12	0.484096	0	0	0	0.630197	0	0	0	0	0.306376	0.564985	0	0	0	0.259734	2.5981	0	0	0	0.558587
ENSMUSG00000104103	12	13.0755	9.62054	9.03874	2.55032	3.23335	13.2086	11.553	8.58582	3.32298	3.16484	21.1679	16.8263	11.9913	5.24499	3.93817	10.528	8.52996	6.93507	2.00453	2.65262
ENSMUSG00000105928	12	2.98259	1.6525	0.3818	1.11111	1.50602	2.77076	1.92997	0.198155	0.885201	0.905747	0.879711	1.56627	0.343627	1.22991	0.886767	3.73137	2.85207	0.582386	0.54977	1.40188
ENSMUSG00000021171	12	13.9933	9.17336	6.85111	2.90885	3.75384	13.8642	8.83113	6.38749	3.60777	3.61667	16.8491	12.6911	7.95704	4.50047	4.11608	14.4879	9.10032	5.74855	2.84735	3.60838
ENSMUSG00000112980	12	4.16218	1.97803	0.68353	0.394697	0.433367	3.12384	1.45358	0.370814	0.597037	0.504807	4.73137	3.44481	0.55726	0.995889	0.505057	4.07156	1.63492	0.326128	0.184725	0.228579
ENSMUSG00000042029	12	19.5526	12.7027	4.91112	5.9364	4.20257	21.5546	12.2697	4.6322	5.66757	4.02441	27.2599	16.9899	4.07455	4.41525	4.13683	18.5713	11.7465	5.17694	7.43245	5.55072
ENSMUSG00000021175	12	14.785	5.20408	3.24927	1.91901	2.84755	14.1196	4.95189	3.12538	1.33828	2.59479	11.7797	9.52847	6.15792	3.69145	3.38188	12.2166	6.13373	1.74925	0.797677	1.47116
ENSMUSG00000113831	12	2.67726	1.0063	0.177506	0	0.216982	2.86089	1.26608	0.0938852	0	0.1337	2.98353	0.906678	0.134145	0.0196142	0.135568	3.36918	1.42385	0.214136	0.0416959	0.25511
ENSMUSG00000025323	12	10.8443	5.34909	0.379598	0.0429215	1.60002	9.52684	5.59618	0.264078	0.0496095	1.30294	12.8994	7.79807	0.189241	0.0444125	1.18434	8.44465	6.01509	0.297303	0.0306101	1.16037
ENSMUSG00000114003	13	6.07092	1.89162	0	0	9.02302	5.73498	1.27672	0	0	8.07562	3.1924	1.01117	0.0355047	0	8.70567	9.86128	2.58363	0.0603564	0.073798	7.33335
ENSMUSG00000063130	13	1.81114	0.188511	0.0788136	2.83176	4.25566	0.250192	0.0301191	0.0376249	0.586622	1.0441	0.0668202	0.0434895	0	0.22093	0.889895	1.59808	0.316148	0.135642	3.39588	6.92579
ENSMUSG00000113128	13	0.334261	0.456759	0.107687	0.290053	0.0179802	0.604098	0.317217	0.210322	0.122317	0.0502048	0.461166	0.478622	0.241688	0.151346	0.109851	1.37416	0.955489	0.0453254	0.118525	0.0924763
ENSMUSG00000000078	13	4.70962	0.665719	0.0734208	0.170471	4.00327	4.51135	0.914581	0.0625693	0.113173	2.57262	5.04301	1.13297	0.125201	0.144593	3.2363	5.74859	1.42614	0.122917	0.135486	3.24506
ENSMUSG00000021193	13	12.7195	8.02416	3.78567	1.80554	8.34274	13.4115	7.31054	2.90311	1.199	5.93891	16.2444	8.80132	6.35997	3.73706	6.81524	11.0193	6.41328	4.09029	0.579372	4.36479
ENSMUSG00000068324	13	7.86276	5.40083	2.26435	2.00689	2.67221	14.2584	4.92417	2.5195	0.765034	2.88426	12.148	7.83839	2.73608	2.78098	4.04773	12.7437	6.70759	1.87039	1.09638	3.48214
ENSMUSG00000113412	13	3.08897	2.11462	0.206545	0.0805928	0.807266	3.87927	1.80167	0.266169	0.153853	0.920975	3.78844	2.24339	0.33797	0.0330841	1.39858	3.90931	2.0381	0.38746	0.142896	1.21997
ENSMUSG00000072421	13	1.09804	0.470971	0.160301	0.387734	0.206711	3.4462	1.00391	0.205466	0.238455	0.112601	1.74207	0.756553	0	0.439151	0.362776	2.14747	1.05678	0.182749	0.234539	0.200551
ENSMUSG00000048264	13	4.10523	7.42879	0.380589	1.02678	2.21095	4.01739	6.85497	0.244647	0.814057	1.65861	5.96443	8.50573	0.415273	1.69254	1.51793	6.96731	8.64214	0.399392	0.539657	1.23407
ENSMUSG00000088609	13	853.093	240.45	55.4362	121.663	232.457	1610.1	150.025	54.0356	70.2489	248.467	1043.26	257.551	25.2986	42.9589	730.26	576.989	103.807	19.2345	120.837	779.587
ENSMUSG00000021311	13	20.3105	14.0284	11.3471	2.21185	6.18828	21.2875	14.1359	11.3147	2.43685	5.04893	22.753	16.0075	9.96216	2.52431	5.51289	16.0175	13.6549	8.8048	1.53463	4.90824
ENSMUSG00000052374	13	4.17778	1.23207	0.982897	11.3542	4.30957	3.62195	0.730002	0.810742	9.23494	5.73202	2.3922	0.932027	1.28289	22.1051	9.53145	5.83747	1.43806	0.28392	3.23062	2.30119
ENSMUSG00000050244	13	28.9095	26.635	11.365	7.4768	8.19948	30.222	24.4293	11.2204	6.88529	7.20939	28.12	31.9898	8.5019	5.09686	6.09618	28.9258	26.663	11.7793	9.12894	7.69818
ENSMUSG00000113308	13	7.02462	2.14781	0.219272	1.47922	0.955175	13.206	2.61424	0.839124	1.85744	1.77986	9.80093	4.61446	0.380975	1.1159	1.44176	10.2218	2.48936	1.49413	2.51332	2.1395
ENSMUSG00000114152	13	2.06956	1.20576	0.436591	0.283199	0.280908	2.04559	0.972268	0.292388	0.657049	0.229329	2.83462	2.06772	0.364103	0.434372	0.340958	1.17707	1.12784	0.104709	0.558362	0.314939
ENSMUSG00000021306	13	3.17037	0.820702	0.0461912	0.0964549	1.7436	2.59446	0.521245	0.0327283	0.107184	0.792198	2.44469	1.38829	0.0640353	0.180539	1.30827	2.9762	1.13278	0.0490042	0.0358797	0.975354
ENSMUSG00000005397	13	2.1222	0.104235	0.0491974	0.0411189	5.32839	0.874296	0.169517	0.0156252	0.0927669	4.17355	0.520189	0.152225	0.00399383	0.01428	2.7967	1.70922	0.762976	0.119966	0.154029	3.60767
ENSMUSG00000019726	13	7.14847	7.2884	0.666093	0.641566	1.12046	7.80735	7.08547	0.59691	0.706686	0.728895	10.4684	8.98853	0.784553	1.63358	0.89081	6.89273	8.16972	0.680664	1.08616	1.05143
ENSMUSG00000021318	13	4.86525	1.4248	0.0301846	0.11711	0.57803	3.83615	1.28078	0.0286518	0.0429817	0.373688	5.55622	2.51736	0	0.175998	0.266459	3.86922	2.04114	0.030601	0.0831402	0.307063
ENSMUSG00000113432	13	1.37263	1.08171	0.376456	0.20387	0.384531	1.37043	0.825194	0.723439	0.108378	0.248303	0.954831	1.2135	0.324777	0.0926598	0.405251	1.03443	1.08041	0.229147	0	0.373984
ENSMUSG00000041236	13	16.1699	13.6367	5.20861	1.49087	6.68833	20.0207	15.0403	4.72389	1.39576	5.62412	19.5169	15.5394	5.55519	1.5244	6.59298	16.7963	14.0135	5.75748	1.46968	7.08115
ENSMUSG00000003062	13	7.06034	3.62696	0.527554	0.454894	1.44492	7.82627	3.80614	0.34088	0.443249	1.28015	7.51612	3.73465	0.14229	0.549821	1.39917	8.2034	4.20189	0.993402	0.489601	2.24144
ENSMUSG00000041112	13	1.31444	0.305022	0.10043	2.13419	4.95757	0.822742	0.217519	0.0389632	1.00836	3.40836	1.60083	0.587957	0.122208	2.4175	3.48661	0.853987	0.432563	0.147887	2.09835	4.181
ENSMUSG00000098790	13	1.48154	10.551	4.70274	0	1.74871	4.11491	6.60148	3.64024	0	0.133098	2.78588	8.90936	0.750802	0	0	8.26664	10.0654	4.75978	0	0.532462
ENSMUSG00000022228	13	4.79567	4.11526	1.75731	1.25275	2.97031	4.21767	4.05564	1.5621	1.10929	2.12874	3.99084	3.40386	1.5664	0.506823	2.01399	5.73146	4.51484	2.09798	0.97331	2.47701
ENSMUSG00000063894	13	2.45313	3.51827	0.169839	0.140654	1.28222	1.81795	2.6354	0.0750312	0.174401	0.911734	2.26752	3.33945	0.0854509	0.0529479	0.848218	1.79937	2.89403	0.143606	0.111863	1.08832
ENSMUSG00000114279	13	1.08918	0.363577	0.443047	7.565	2.78974	1.42697	0.434024	0.427134	4.92143	3.10868	1.10578	0.221412	0.0995223	2.89786	1.96956	1.30746	0.305774	0.375843	2.63335	2.44199
ENSMUSG00000064288	13	1.84325	0.886202	0	0.164041	0.582382	1.52143	0.53439	0	0	0.0952777	0.744828	0.336745	0	0	0.276336	2.05549	1.03531	0	0	0.344555
ENSMUSG00000105839	13	1.60489	0.466487	0	0	0	0.975149	0.338136	0.60073	0	0	1.99279	1.04683	0	0	0	2.01924	0.442219	0	0	0
ENSMUSG00000062727	13	0.647292	0.226251	0	0.141487	0.140338	0.705773	0.486331	0.113956	0.132252	0.0926345	2.1039	1.03179	0.109558	1.96928	1.2031	0.763221	0.466992	0	0	0.130431
ENSMUSG00000060639	13	0.845411	0.524408	0.0752549	0.759464	0.733403	1.77433	0.859593	0	0.656205	0.568536	2.02738	0.633703	0	0	0.325944	1.89441	0.658285	0	1.59152	0.569256
ENSMUSG00000046351	13	4.5382	4.33548	2.69351	1.04877	1.87864	4.43171	4.77241	2.36577	0.813173	1.58639	5.74439	4.1212	2.35257	0.557894	2.19124	3.27263	3.98942	2.09253	0.94416	2.07263
ENSMUSG00000036376	13	7.36804	9.24078	3.65246	3.26259	4.26143	9.52903	9.50109	3.64862	2.42385	3.72607	8.84372	10.0409	3.19504	2.18715	3.9419	8.27502	8.50567	3.68818	1.74056	3.1028
ENSMUSG00000036181	13	2.64796	0.659828	0.0446632	0.0742175	8.43716	3.0937	0.963003	0	0.0339823	5.80031	3.10185	1.04879	0.0867546	0	9.34923	4.6269	1.22019	0.124266	0	4.53568
ENSMUSG00000049539	13	4.78035	1.97473	0.184583	2.22385	2.01737	5.55138	2.7389	0.146405	1.18396	0.800368	9.58686	3.12604	0.182641	3.44727	1.57136	3.84806	2.16385	0.199493	1.61304	1.44097
ENSMUSG00000006717	13	6.22076	2.1344	0.38779	0.817667	10.3416	5.611	2.36056	0.21663	0.626097	7.45577	4.24073	4.22018	0.428136	0.422734	8.96929	4.07195	3.15256	0.39706	0.247369	6.71317
ENSMUSG00000060198	13	19.0725	9.80853	3.88505	2.31932	4.92092	28.3289	10.6003	3.66601	1.44991	5.97554	32.5496	15.761	8.15767	5.80225	13.3996	12.4252	5.14569	2.15478	1.73613	3.68679
ENSMUSG00000076431	13	4.29757	1.23264	0.434023	0.555395	1.6532	3.30734	1.35176	0.184265	0.29504	1.25299	3.19452	2.08418	0.222572	0.287833	0.975811	3.59122	1.44216	0.134846	0.188755	0.744254
ENSMUSG00000016477	13	12.3808	2.27095	0.0548184	0.00942731	0.981628	13.7317	2.80758	0	0.0195294	0.78228	16.5153	3.71433	0.0421799	0.0150642	0.978599	11.4047	2.79784	0.0712106	0.0325327	0.679656
ENSMUSG00000038372	13	9.35787	6.84561	0.51117	1.15066	2.40556	10.8192	6.49312	0.260866	0.535868	1.54371	11.8071	9.77526	0.460011	0.967727	1.97309	12.3485	9.17714	0.307071	0.550059	1.66535
ENSMUSG00000021400	13	23.5469	9.06932	1.25187	0.12852	3.32434	27.0796	9.85764	0.969125	0.026488	2.55408	29.3958	14.0704	1.19512	0.192677	2.69469	24.9104	10.7008	1.36401	0.163457	2.24223
ENSMUSG00000046949	13	3.08287	0.606405	0.320654	4.73403	8.31705	3.04732	0.490768	0.270822	3.8656	10.7206	2.42349	0.494607	0.348439	5.03293	14.8103	3.37651	1.01791	0.336485	5.46221	17.8903
ENSMUSG00000071451	13	26.4521	20.2114	14.5933	8.81085	13.6111	31.403	21.2448	15.6551	5.53859	12.4416	28.6642	23.0728	5.82022	1.65407	8.21505	27.9216	24.466	19.1418	8.2778	17.4719
ENSMUSG00000038267	13	0.479769	0.130558	0.0297271	0.42216	0.793864	0.383175	0.0851709	0.0169881	0.353412	0.480167	1.64102	0.299903	0.00868436	0.106836	0.542732	0.761911	0.154205	0	0.420404	1.21822
ENSMUSG00000021417	13	3.558	1.34848	0.0798833	0.0306335	3.09639	3.45184	1.07798	0.107459	0.011481	2.18033	4.67321	1.50991	0.0642458	0.0178964	3.08494	3.624	1.90596	0.360499	0.0215803	2.05257
ENSMUSG00000059288	13	16.2052	5.46031	3.41579	84.8761	74.8183	16.0405	5.64725	3.8914	71.0406	116.873	16.4429	7.89376	3.79952	83.3835	92.0051	12.9826	6.65306	2.43361	72.7118	95.5182
ENSMUSG00000021418	13	2.6197	1.23543	0.531384	0.175391	1.26455	2.72441	1.39554	0.393182	0.042149	0.960161	2.36959	1.66355	0.173498	0.105945	1.10373	2.56707	1.73857	0.831315	0.202657	1.36005
ENSMUSG00000039087	13	3.84408	1.83922	1.37159	1.44632	2.72687	4.59403	2.0356	1.14912	1.26563	2.00598	4.12965	2.54824	1.87071	1.66755	1.33333	4.21994	1.9728	1.01043	1.20196	1.37252
ENSMUSG00000021427	13	34.9124	37.7465	17.8688	6.77748	16.7131	38.8858	37.0478	16.2295	7.25148	15.4315	37.9121	35.7117	14.6871	6.24271	14.9686	40.405	42.923	19.3683	5.84021	15.2142
ENSMUSG00000021431	13	5.48754	4.37553	1.91414	1.32887	0.982302	5.73821	4.20486	1.74948	1.1959	0.916723	4.13331	3.08193	1.40718	1.18274	0.867925	7.18604	5.14647	2.18048	1.15303	0.819705
ENSMUSG00000038991	13	4.46898	2.21903	0.0960292	0.0857305	18.5665	3.84058	2.23845	0.036619	0.113288	14.1938	2.14743	2.97806	0.0791752	0.117961	12.3171	3.63168	3.0392	0.206905	0.0950274	11.6735
ENSMUSG00000001707	13	12.9974	10.6255	4.24442	0.462782	5.78897	13.3758	10.4484	4.31611	0.54728	4.78577	14.0384	8.79157	3.03288	1.35412	5.80758	13.5782	10.3173	4.33192	0.223485	5.8172
ENSMUSG00000038683	13	30.3048	31.4963	13.6376	4.95677	12.7609	32.5059	32.2174	13.4998	5.02278	11.9674	34.8416	36.554	13.5956	5.36598	14.0678	32.4592	35.4774	14.8483	4.44079	12.006
ENSMUSG00000021361	13	46.5016	12.5483	1.25544	0.816036	18.8906	58.2282	14.2037	1.67073	0.785862	16.2304	51.4834	16.5367	0.903503	0.859799	14.2544	46.0874	13.3783	2.11853	0.517905	14.4452
ENSMUSG00000087370	13	8.32487	6.65376	0.821066	0.503511	1.62929	7.53069	6.46044	0.754567	0.371678	1.15912	10.3971	7.17512	0.779043	0.142485	1.17238	6.95731	7.0588	1.08432	0.370053	1.52786
ENSMUSG00000063200	13	20.8045	19.2942	7.89332	2.44911	6.34373	23.5606	20.0467	8.12357	2.72893	5.34263	25.1047	18.9045	6.57791	2.0934	7.03983	25.5247	21.4888	10.8254	2.40394	7.37328
ENSMUSG00000021371	13	1.83034	0.421716	0.0407739	0.0635528	0.708879	1.90583	0.385348	0.00802493	0.0610558	0.509307	2.7843	0.752111	0.0112887	0.0140116	0.462626	1.15551	0.566896	0.0145089	0.0174203	0.456978
ENSMUSG00000038518	13	19.9231	26.6814	3.55454	7.53635	7.55643	19.4929	30.4972	2.34424	6.68821	6.19803	21.7775	35.8817	1.92355	8.34856	4.91991	18.6272	29.8433	3.45062	6.41187	4.87599
ENSMUSG00000038175	13	3.24932	2.68272	0.337034	0.066623	1.481	3.48673	1.55225	0.171228	0.0389435	0.977688	2.96122	2.26818	0.0975021	0.0126483	0.658169	3.18118	2.68209	0.32931	0.0737824	0.510162
ENSMUSG00000000253	13	2.76087	0.434839	0.298116	1.40731	1.93991	2.73974	0.658439	0.164301	1.13613	1.52566	2.04029	0.831888	0.0674626	1.20487	1.19133	1.87294	0.946269	0.103367	0.83107	1.63193
ENSMUSG00000021375	13	1.25812	1.12229	0.208364	0.691685	1.51655	0.920879	0.931685	0.156457	0.917463	1.29796	4.03088	2.31833	0.803006	1.64893	1.43136	1.14873	1.06747	0.187227	0.289212	0.946219
ENSMUSG00000044231	13	1.40959	0.376501	0.124931	0.150183	0.722238	1.27969	0.457404	0.0956902	0.326679	0.517665	1.77389	0.576991	0.124427	0.0253941	0.609486	1.79215	0.680649	0.190422	0.157967	0.584494
ENSMUSG00000038080	13	10.5765	2.99216	0.0797691	1.06673	2.53953	8.91872	2.67261	0.0904088	1.01352	2.18561	12.7214	6.35018	0.0837527	0.866984	1.9226	6.4693	3.29162	0.132535	0.869397	1.87808
ENSMUSG00000021377	13	72.5392	33.1383	2.70504	14.546	8.55438	80.4454	35.5995	2.50229	18.3502	8.22829	95.1754	47.8969	2.67617	19.924	9.73629	70.7335	39.0128	2.45807	16.0579	9.0209
ENSMUSG00000050954	13	1.67229	0.575793	0.70866	6.67979	1.77237	1.58375	0.590251	0.666944	6.61791	2.19221	1.5811	0.640298	0.603188	7.55047	2.20805	1.20248	0.513007	0.523191	7.33943	2.96503
ENSMUSG00000038014	13	31.2043	30.302	2.87032	0.496963	9.87356	34.5137	30.9341	3.3769	0.488431	7.67471	42.4731	33.3259	3.19972	0.321536	7.54809	28.4476	31.1194	5.13179	0.294669	6.82574
ENSMUSG00000097059	13	3.88979	2.59557	0.320722	0.0559622	0.794552	4.87776	3.19938	0.124313	0	0.918939	5.22428	2.63228	0.139502	0	0.779454	3.22965	2.71182	0.330322	0.104036	0.692291
ENSMUSG00000037966	13	8.85233	3.69415	0.0808652	0.0754959	18.5289	12.0702	5.2276	0.102658	0.0742785	12.0643	7.92635	4.83271	0.082157	0	9.71107	6.07313	4.73216	0.0300244	0.036711	10.0462
ENSMUSG00000037960	13	13.2414	8.07444	4.41925	2.17878	7.00306	17.3141	11.2285	3.30383	1.58812	6.59487	17.3941	9.66401	3.17818	1.06849	3.77025	12.5389	9.66886	4.67718	1.72979	4.75123
ENSMUSG00000021384	13	1.21487	0.767686	0.638504	0.937668	31.7326	1.14501	0.842375	0.115688	0.358044	21.1093	0.900672	1.00917	0.149482	0.326263	23.2154	1.77475	1.18061	0.189856	0.505795	20.3309
ENSMUSG00000021385	13	10.9377	4.76397	2.62667	3.29128	2.93297	12.2727	4.80322	2.815	3.28595	2.95173	16.0008	7.08028	2.28103	3.08255	3.24414	12.6131	5.4599	2.24938	3.77974	3.55501
ENSMUSG00000037851	13	26.0278	12.7406	10.2151	8.11625	8.81885	27.7577	13.1147	9.82238	8.91456	7.33183	28.742	15.6685	10.1796	12.0293	6.97501	22.9241	14.2239	9.69178	8.33072	6.34669
ENSMUSG00000037816	13	2.22744	1.65014	4.73748	1.10456	0.98997	2.18639	2.04471	4.81146	1.0099	0.859243	1.86357	0.987215	2.65855	0.798515	0.765361	2.91904	1.13256	4.99373	0.713936	0.966584
ENSMUSG00000021395	13	25.8827	13.5751	1.26394	0.134725	14.3216	25.8759	16.0494	0.878155	0.0633485	9.87478	28.2919	19.3862	1.46084	0.0971329	11.1172	22.2325	17.7813	2.02688	0.0801829	10.612
ENSMUSG00000113521	13	6.44463	4.99252	1.48541	0.390072	5.64129	7.79333	5.37108	1.42312	0.0741486	5.22937	9.22012	6.41762	2.41526	0.136893	2.75196	6.13552	4.17523	2.36589	0.203662	1.77181
ENSMUSG00000021451	13	8.04557	3.49578	0.0876496	0.0645113	0.815875	8.98168	3.77393	0.0843874	0.0606611	0.722384	7.48578	6.1042	0.0359477	0.0850168	0.467596	5.95936	4.11187	0.0503454	0.015978	0.426194
ENSMUSG00000021453	13	5.49942	3.91974	0.115198	1.20325	7.3611	5.80059	3.44023	0.0462429	0.574509	5.18241	3.26492	6.14157	0.0236395	0	5.37148	5.30617	4.8215	0.250156	0.756993	5.57411
ENSMUSG00000021460	13	1.27336	0.769227	0.65703	0.222936	1.52247	1.45885	0.584848	0.43372	0.172088	1.02456	1.87446	0.688701	0.170039	0.0594603	1.24365	1.17634	0.55725	0.459538	0.101267	0.913617
ENSMUSG00000025872	13	34.9208	28.0065	14.7401	4.16991	18.6389	42.1579	32.4884	14.7177	4.42355	15.6065	37.3064	33.9495	10.7871	3.03926	13.1204	48.8233	34.8502	18.7748	5.92881	14.6345
ENSMUSG00000025870	13	1.72696	0.994999	0.0853197	0.0296014	0.476769	1.86329	0.49503	0.061845	0.0306608	0.227346	2.82204	1.01578	0.104764	0	0.306283	3.24111	1.23254	0.0569524	0	0.556748
ENSMUSG00000047547	13	2.08503	1.48748	0.351727	0.22017	9.38307	2.81277	1.77804	0.225391	0.119511	6.74317	1.61019	1.67457	0.126733	0.15091	5.72731	2.58436	1.89997	0.358173	0.223731	5.64674
ENSMUSG00000025878	13	27.7568	36.4006	11.409	2.30345	8.02261	31.5223	36.9567	10.1052	1.91958	6.75254	34.3145	38.2176	18.1498	4.05214	9.9194	28.3521	37.5894	7.70815	0.403902	5.34425
ENSMUSG00000021488	13	14.5735	15.0662	2.78297	1.57035	4.80251	16.0176	16.6307	2.80187	1.77495	4.04187	20.1071	18.9763	3.03217	2.39058	4.82837	13.8776	15.8441	3.20413	1.86441	4.27
ENSMUSG00000034789	13	12.4659	11.1627	4.57067	0.402177	2.46316	16.2352	12.2287	4.26445	0.314386	1.60107	16.462	10.9737	4.58517	0.208209	2.6034	20.7479	13.6894	6.18337	0.358544	2.3135
ENSMUSG00000021486	13	21.3324	12.4119	2.48809	0.516726	9.29474	27.8547	14.9165	2.47747	0.487371	6.75839	22.1307	14.385	3.32088	0.730152	6.67239	34.1114	18.5294	3.69333	0.332018	4.89074
ENSMUSG00000021485	13	1.59524	0.335566	0.0853643	0.401258	0.309489	1.74916	0.603635	0.0454656	0.383745	0.0977544	1.02718	0.677553	0.02341	0	0.103161	1.51392	0.884293	0.0827649	0.809751	0.347468
ENSMUSG00000074886	13	9.22987	10.772	1.23636	1.90127	3.83251	9.79837	10.9508	0.690094	2.164	2.87311	9.67226	11.3978	0.699465	1.351	2.5212	8.08188	11.1213	0.884531	1.30675	2.32162
ENSMUSG00000021493	13	5.41756	3.88488	0.368097	0.46369	2.16405	6.53984	3.34664	0.522084	0.534291	1.89481	4.33051	3.91792	0.465845	0.396094	1.39563	4.35946	3.5641	0.438897	0.289397	1.13604
ENSMUSG00000021495	13	7.59483	6.65825	3.44335	0.240102	0.981853	8.22573	4.86394	2.65992	0.294155	0.567359	7.39735	5.08219	1.96868	0.171557	0.580123	15.0847	8.85581	5.43081	0.344577	0.646523
ENSMUSG00000058569	13	37.5584	34.9868	8.91888	0.291275	14.9034	44.3253	38.297	8.46728	0.279953	11.6258	38.6031	32.9675	8.86678	0.269317	13.9074	50.374	45.3418	14.3503	0.197222	13.9067
ENSMUSG00000045767	13	15.5509	11.1238	1.76068	0.687705	4.29698	14.5119	10.0849	1.58061	0.94167	3.26602	15.5666	9.52488	1.66552	0.59179	4.1302	14.1026	10.9069	1.82098	0.504058	4.21527
ENSMUSG00000035493	13	1.72918	0.197626	0.729509	5.283	6.58926	1.21557	0.222823	0.756398	4.41101	5.33892	0.3352	0.104636	0.14721	2.3886	3.29975	1.72449	0.138584	0.735195	5.51433	8.95728
ENSMUSG00000021540	13	13.7131	19.7646	6.85971	3.04868	5.78881	12.7697	16.5619	5.91093	3.21023	4.72691	18.6021	19.6186	7.47706	3.30393	5.32616	10.5082	16.1405	7.01457	2.53883	4.70753
ENSMUSG00000114524	13	0.859899	0.87963	0.323687	0.15325	0.0513853	0.380866	0.718374	0.174721	0	0.0832055	1.42966	1.54488	0.477112	0	0.244868	0.547928	1.06917	0.306395	0.272601	0.308395
ENSMUSG00000021550	13	12.1715	7.2236	0.538899	0.547231	5.06295	14.3221	8.4202	0.84881	0.461502	4.19726	16.2578	10.1999	0.835279	0.383889	5.22573	13.6282	9.76614	1.63266	0.430291	4.26515
ENSMUSG00000114380	13	2.53306	2.40306	0.322568	0	0.388767	2.92458	2.47806	0	0	0.462065	2.47519	3.06828	0.212032	0	0.384263	2.23815	3.22645	0.23765	0.266835	0.793361
ENSMUSG00000021556	13	3.86574	1.5368	0.251964	0.200267	2.6716	4.35322	1.79925	0.0987099	0.159965	1.96622	5.52095	2.19548	0.0756201	0.106542	1.55493	2.40467	1.13785	0.176527	0.298879	1.66548
ENSMUSG00000114277	13	21.8783	8.71254	0.229491	1.29768	13.8167	14.8976	3.543	0	0.240966	4.64373	36.1478	15.5987	0.237044	0.635235	14.3601	12.9876	6.42057	0.233329	0.281447	5.06514
ENSMUSG00000114023	13	4.75818	3.76312	1.71302	0.785855	2.60419	3.96584	4.47938	1.62324	0.346021	1.67817	3.81333	3.38589	1.4536	0.449539	3.28043	4.48895	4.13251	2.62961	0.258801	2.3248
ENSMUSG00000113014	13	1.32004	0.581815	0.540943	0.606105	1.75638	1.27172	0.855797	0.190946	0	2.74576	0.562122	0.704615	0.2626	0.414057	0.969037	2.44278	0.651677	0.849667	1.52451	3.32436
ENSMUSG00000094096	13	1.5025	0.754861	0	0	5.71957	1.80963	2.25694	0	0.578225	4.02438	0	0	0	0	0.25029	3.74517	3.3006	0.438599	0.557705	4.21217
ENSMUSG00000113836	13	3.11345	1.70836	0.646485	0.296019	0.548302	3.42268	1.61927	0.887391	0.377983	0.358706	3.31032	2.25501	0.956745	0.276625	0.297142	2.05104	1.07971	0.367158	0.220763	0.370237
ENSMUSG00000113504	13	3.12797	2.84207	0.378411	0.958895	1.02843	3.31516	3.0331	0.594497	2.05229	1.45671	3.90893	3.51978	2.01875	1.27947	1.98494	3.76612	4.00141	0.859764	1.72021	2.66238
ENSMUSG00000074867	13	1.63943	0.898555	0.340819	0.106611	0.245982	1.82091	0.976683	0.234205	0.132134	0.139004	1.56468	1.24625	0.28187	0.0629026	0.237412	2.41142	1.24527	0.212915	0.064267	0.238989
ENSMUSG00000113495	13	2.00776	1.48176	1.28861	1.56171	0.263556	1.7583	1.46054	1.67379	0.544587	0.182634	1.25724	0.670919	1.60789	0.760225	0.306773	3.45076	1.16206	0.917137	0.887202	0.240187
ENSMUSG00000074865	13	1.82263	1.047	0.800901	0.13083	0.475805	1.55402	1.2309	0.685998	0.110357	0.278732	1.47063	1.10931	0.34582	0.159514	0.46109	2.44696	1.23663	1.11634	0.180736	0.460799
ENSMUSG00000094815	13	0	0	0	0	0	0	0	0	0	0	0	0	0	0	0	1.95099	0.281125	0	0	0.166718
ENSMUSG00000113473	13	5.63925	1.8985	0.95059	0.578657	0.464897	5.33926	1.33726	0.807263	0	0.463083	5.62413	1.3366	0.614763	0.0675899	0.285014	7.55619	2.90353	0.647775	0.101401	0.321548
ENSMUSG00000074863	13	2.44977	1.29197	0.654775	0.220906	0.508328	2.07103	1.0051	0.52612	0.165867	0.350861	2.3363	0.922627	0.353574	0.066889	0.430718	2.19677	1.05198	0.819382	0.0771969	0.534301
ENSMUSG00000091183	13	2.23916	1.21088	0.719662	0.0490195	0.614434	2.30347	1.08153	0.694643	0.0869603	0.382106	2.53707	1.03487	0.565273	0.0120058	0.648274	2.88413	1.12775	0.848485	0.0878788	0.604216
ENSMUSG00000113825	13	4.1171	0.154633	0.432866	10.7421	13.0734	2.70683	0.518031	0.277417	9.29225	14.7394	1.03542	0.105817	0.187444	2.80462	11.7276	2.9848	0.441847	0.298205	7.80925	24.8255
ENSMUSG00000033114	13	1.32535	0.154127	0.0637952	0.0310375	0.327685	0.838271	0.0947594	0.0172178	0	0.18956	0.906614	0.154537	0.0138869	0.0829661	0.300525	2.61604	0.455285	0.0448224	0.0558043	0.338296
ENSMUSG00000021476	13	19.5769	3.6559	4.54182	57.3981	48.4457	22.3312	2.75366	3.88083	45.2733	74.3761	10.2402	2.39053	3.27667	40.4088	55.0715	20.3862	4.2514	5.68302	62.6199	80.6665
ENSMUSG00000089092	13	3.03389	0.471788	0.621708	0	0.37955	1.62904	1.2165	1.21511	0	0.184522	1.16331	0.480968	0.315104	0.464681	0.276317	1.22262	0.476393	1.16665	0	0.469038
ENSMUSG00000021477	13	17.57	23.334	0.899936	0.485193	117.854	16.9194	22.7589	0.602193	0.365465	84.6484	15.2497	18.4988	0.687095	0.381757	72.7132	23.8407	31.1429	2.07544	0.361802	68.3934
ENSMUSG00000038212	13	10.5829	5.81402	0.473607	0.143157	2.42551	11.1843	5.41052	0.45347	0.141482	1.83011	15.0531	7.89983	0.427359	0.601535	2.15447	9.66998	5.42089	0.790837	0.242002	1.93825
ENSMUSG00000021514	13	2.26661	1.26328	0.912305	0.522167	0.5754	2.37421	1.16419	0.734451	0.502307	0.393149	2.61845	1.36964	1.45293	0.38001	0.405633	2.89479	1.48605	0.813793	0.307044	0.293579
ENSMUSG00000057396	13	1.99544	0.733285	0.979871	7.93084	1.77594	2.08019	0.593134	0.450348	4.74307	1.2453	1.80745	1.03695	0.408281	3.98477	1.37099	1.54229	0.631563	0.512926	8.36531	2.83352
ENSMUSG00000114568	13	1.2298	0.193025	0.115809	0.589525	0.100662	1.21883	0.259473	0	0.110647	0.059559	1.17107	0.109387	0.0171485	0.244728	0.0513301	1.35101	0.109814	0.0291517	0.371623	0.108751
ENSMUSG00000071291	13	1.1396	0.35228	0.587386	5.3356	2.14881	1.11835	0.380067	0.501007	5.57338	2.68253	1.04338	0.477371	0.394609	5.91786	2.76237	0.817002	0.38094	0.32407	7.08286	3.93626
ENSMUSG00000058093	13	3.28958	1.97683	1.50255	0.16827	1.02767	3.06105	2.01987	1.50182	0.0587039	0.994363	3.50584	2.28883	1.04932	0.203618	1.1296	3.45892	2.15306	1.77742	0.113314	1.42634
ENSMUSG00000021510	13	2.07477	0.873606	0.391316	0.0600835	0.443973	1.95677	0.838651	0.544502	0.030246	0.360245	2.01669	1.1291	0.32661	0.00837005	0.508041	1.6151	1.00442	0.522425	0.0622594	0.439345
ENSMUSG00000064063	13	9.49106	1.75146	2.87525	67.0868	53.246	7.88447	0.728263	2.77214	41.8536	63.193	3.01827	0.10143	1.48487	32.1775	45.6812	2.70064	1.09473	1.28247	40.6505	75.5346
ENSMUSG00000034617	13	9.63548	6.68373	2.72126	1.12044	4.66586	8.88381	5.81324	2.4109	1.09833	3.1211	11.5574	7.60389	2.80579	1.0118	3.11944	6.56266	5.05794	2.66557	0.966945	2.44625
ENSMUSG00000066407	13	68.9136	60.5292	20.6134	24.7753	57.134	83.0152	79.2528	27.3848	27.6955	48.1148	92.4479	61.303	34.2007	26.4525	42.6607	116.483	93.5587	30.0163	20.6963	42.7627
ENSMUSG00000021608	13	3.09331	0.647443	0.0678373	0.0401287	1.45972	2.16244	0.443639	0.0230851	0.0114448	1.06686	1.54061	1.12329	0.0239457	0.0302327	1.62131	1.62067	0.61125	0.0307691	0.0124431	1.16627
ENSMUSG00000021611	13	5.85557	1.12573	0.400494	0.344914	0.369558	5.9805	1.10152	0.343192	0.278235	0.198872	6.48125	1.65535	0.256768	0.41535	0.321886	4.79828	1.0407	0.430782	0.303111	0.277563
ENSMUSG00000017756	13	5.26676	1.76295	2.27767	2.52659	2.29592	4.63863	1.81153	1.86303	2.42826	2.16952	3.88415	3.0987	1.07512	3.48641	1.26647	4.73841	2.47654	1.49999	1.75694	1.82223
ENSMUSG00000021567	13	4.46125	1.65697	1.30683	0.630958	0.941906	2.72341	1.50196	0.945881	0.556342	0.909591	6.41962	2.91259	0.0229831	0	0.290229	2.29555	1.23304	2.26268	0.919205	0.77425
ENSMUSG00000021569	13	23.4843	14.89	4.48312	2.60645	4.6891	23.44	14.2069	4.18289	1.80958	3.72853	22.0959	17.2544	3.87627	1.92503	4.74062	22.7841	16.3067	4.857	1.89995	4.34962
ENSMUSG00000021573	13	1.13801	0.685205	0.122294	0.197411	0.796255	1.10797	0.543849	0.0962649	0.190778	0.45544	2.46038	2.15287	0.164647	0.115107	0.598956	0.606039	0.421976	0.0963313	0.274151	0.336281
ENSMUSG00000080966	13	2.3592	1.83551	0.699082	0.299008	1.18017	2.54799	2.16117	0.942634	0.306631	0.937184	2.40903	2.32543	0.566829	0.416761	1.01695	2.47817	2.03031	0.947166	0.180514	0.909207
ENSMUSG00000021576	13	18.808	9.45656	6.29466	8.65574	12.8411	20.4522	10.6753	6.72004	8.25389	10.8042	17.8462	10.3208	6.62795	7.26731	11.8532	19.131	10.73	7.13114	8.18089	12.1382
ENSMUSG00000062382	13	12.0201	4.834	0.673427	0.380921	7.08033	12.3576	5.00947	0.312078	0.233519	4.60784	0.169504	0.075411	0.0226731	0	0.039358	31.9987	14.8768	0.948523	0.531935	11.6254
ENSMUSG00000112964	13	2.03361	0.669799	0.755034	0.126771	0.356098	1.6415	0.556573	0.613187	0.143655	0.198111	1.67932	0.734935	0.49299	0.188687	0.442985	1.97898	0.784357	0.717639	0.117067	0.288975
ENSMUSG00000113212	13	2.51549	1.35412	1.38047	0	0.141962	3.17707	1.16678	0.74593	0.144448	0.184121	2.95403	1.0221	0.516476	0	0.311046	2.35776	0.544452	1.48143	0	0.0850543
ENSMUSG00000113660	13	0.762257	0.676448	0.121296	0.328297	0.354272	0.834616	0.287217	0.0536715	0.110224	0.366465	0.961071	0.47048	0.14187	0.241941	0.155962	1.14662	1.02268	0.183228	0.174493	0.353666
ENSMUSG00000021583	13	2.70246	1.40276	0.0573862	0.122834	1.13559	1.7588	1.12107	0.0604412	0.153824	0.871843	1.96163	2.97917	0.0699627	0.0384326	1.14009	1.63212	1.45315	0.167094	0.247472	0.799723
ENSMUSG00000035834	13	13.859	3.33726	0.417659	0.839462	6.84275	12.9734	3.44722	0.318418	0.894424	5.67192	15.8646	6.95269	0.529813	1.03835	6.05891	15.7118	6.75017	0.558289	0.458376	5.72128
ENSMUSG00000114827	13	3.99503	2.30115	0.710927	0.472814	0.353834	3.17121	2.26371	0.421443	0.166183	0.0127257	4.0022	2.37044	0.701441	0.583828	0.0431534	4.22214	3.1542	1.30416	0.096156	0.270316
ENSMUSG00000096449	13	54.5712	54.6959	36.5366	4.41173	25.2848	0.11022	0	0.058844	0	0	30.0346	48.0037	34.3618	3.99343	35.5051	0	0.0203925	0.0488481	0	0.0198965
ENSMUSG00000064917	13	2.13041	1.84402	1.29739	1.12246	1.51419	5.45253	2.78734	0.891083	0	0.599584	0.99814	0.522827	1.22547	1.36306	0.396983	8.68418	2.67043	4.01656	0.960604	1.20817
ENSMUSG00000021619	13	1.49118	0.829379	0.21854	0.547176	1.45312	1.68964	0.632882	0.352318	0.325898	0.830464	1.66086	1.02002	0.409293	0.182903	1.29535	2.14657	0.722373	0.395185	0.316559	1.09269
ENSMUSG00000003992	13	4.82631	2.31412	0.0921999	0.645137	1.16441	4.99344	3.09226	0.103417	0.485709	1.17894	6.98341	3.87316	0.12047	0.395496	1.1405	4.03347	2.82117	0.133719	0.558913	1.12215
ENSMUSG00000021621	13	4.22444	3.22459	1.86025	0.31311	2.33304	5.83475	3.10118	1.37615	0.397721	1.68899	5.13812	3.92723	1.92799	0.595315	1.96942	4.7528	3.22194	1.80553	0.140499	1.62747
ENSMUSG00000021707	13	8.01727	4.17608	0.568518	0.228147	1.88557	10.3113	4.03179	0.463315	0.335964	1.90341	11.6556	4.35215	0.381589	0.0925513	1.73295	10.8087	5.61972	0.672454	0.0791382	1.62185
ENSMUSG00000046957	13	337.338	32.9583	48.8446	902.122	1116.29	331.637	26.1798	50.1967	876.444	1799.83	193.272	22.1926	47.5197	931.483	1577.33	271.177	30.7288	37.1454	871.425	1883.48
ENSMUSG00000021702	13	0.770834	0.388504	0.0211841	0.0556786	0.0809936	1.13062	0.551746	0	0.0191402	0.119134	1.66663	0.930772	0	0.0248659	0.0715221	0.875321	1.02801	0.0143321	0.0175239	0.0900844
ENSMUSG00000042167	13	6.06622	5.69573	0.776766	0.656293	2.00945	5.58399	5.33708	0.697648	0.746773	1.44125	6.60984	6.26439	0.852036	0.831396	2.01271	5.30287	5.41384	1.17369	0.441435	2.38631
ENSMUSG00000007617	13	6.56814	3.5738	0.186217	1.73652	1.96492	6.68954	3.53075	0.170395	1.79022	1.77839	9.25408	5.5258	0.259821	3.42942	2.43862	5.35151	3.54974	0.186895	2.46768	2.43654
ENSMUSG00000042082	13	1.08187	0.503124	0.842552	0.660048	1.2152	1.04836	0.295695	0.7456	0.482727	1.16256	0.982092	0.515429	0.10569	0.271944	0.657961	1.36709	0.550195	1.29256	1.52872	0.778319
ENSMUSG00000091109	13	3.06689	0.857152	0.607893	1.07626	0.207772	7.35343	0	1.26188	0	0.180421	0.665427	2.07041	2.25016	0.908709	0.234444	2.28244	0	0	0	0.490561
ENSMUSG00000041817	13	14.098	10.3117	5.84984	3.90446	7.18975	13.5528	8.68468	4.34795	2.91512	5.56786	15.7537	11.3733	1.58331	0.919804	4.3859	11.9503	9.47627	6.75387	3.89921	6.96934
ENSMUSG00000057762	13	4.56142	1.06969	0	0.0470211	0.591065	7.47799	1.82827	0.0551305	0.0514684	0.679852	4.14061	1.2551	0.131395	0.112837	0.600179	7.9177	2.92645	0.0457654	0.0559575	0.821332
ENSMUSG00000021665	13	2.25045	0.219945	0.052978	0.0268525	2.79551	1.0264	0.0898768	0	0	2.24477	0.521666	0.119476	0	0	2.69821	3.17788	0.220235	0.126439	0	2.34614
ENSMUSG00000041773	13	4.22491	1.10438	0.126834	0.105158	9.21989	2.76193	0.718929	0.0920234	0.0513351	6.20805	1.75542	2.76533	0.056442	0.0886877	6.26568	3.52592	2.41851	0.205503	0.0884251	5.42321
ENSMUSG00000041747	13	5.8304	7.78592	2.20311	1.35577	2.54133	5.95896	6.45334	2.04398	1.17293	2.08933	8.04501	9.46352	2.35199	1.45458	2.71799	4.68471	6.54358	2.15984	1.24963	2.31548
ENSMUSG00000092116	13	24.851	14.5005	11.4294	7.67428	13.6319	35.4699	18.6052	12.9028	7.85967	12.1642	31.4532	18.6722	8.58467	4.94292	13.6706	32.676	21.0967	15.3834	10.8817	15.7798
ENSMUSG00000114733	13	1.12716	0.433165	0.0700952	0.338702	1.05897	0.498114	0.35746	0	0.233986	0.466581	0.839118	1.03021	0	0.697924	0.680127	1.52439	0.911041	0.243562	0.119702	0.68615
ENSMUSG00000114689	13	0.203563	0.324279	0.525014	0.652197	0.196531	0.7694	0.420391	1.1516	0.203447	0.322134	0.057024	0	0.257993	0	0.0844472	2.06721	0.70191	1.13048	0.965139	0.217843
ENSMUSG00000041685	13	7.59172	10.0191	2.07854	0.247139	2.76746	6.01756	8.7737	1.76974	0.213167	2.11365	9.59945	11.7509	2.39649	0.217434	2.49247	6.72044	8.94282	1.96068	0.188039	2.36294
ENSMUSG00000045022	13	89.3615	8.41856	11.8527	268.231	320.226	89.377	6.3661	13.459	227.68	412.361	44.226	6.08882	10.8327	216.368	479.503	63.0974	7.72429	8.77303	216.052	537
ENSMUSG00000052727	13	2.87683	1.81666	1.89514	0.348532	7.28587	2.81357	1.16075	0.62684	0.161999	4.539	2.78877	1.12552	0.392563	0.0834401	3.3436	3.90054	2.92793	3.91459	0.54717	3.77338
ENSMUSG00000021646	13	1.73686	0.365545	0.365518	4.22851	6.80475	0.885783	0.344072	0.356693	4.84104	7.05583	1.38213	0.321708	0.212643	6.25687	8.89955	0.973552	0.482439	0.160784	3.34774	6.08171
ENSMUSG00000049658	13	8.85334	9.21481	1.91195	1.70125	2.20157	9.27784	8.87712	1.46583	1.56898	1.70533	12.9642	10.9702	1.90213	2.15838	1.51193	7.64048	7.89052	1.42626	1.47446	1.76647
ENSMUSG00000113596	13	0.300669	0	0.106856	0	0.0730447	0.294053	0.434051	0	0	0.108813	1.06371	0	0	0	0.0412108	0.516279	0.24063	0	0	0.0862314
ENSMUSG00000021636	13	6.50738	2.08108	0.403668	0.487384	0.937832	6.18921	1.83046	0.162243	0.386765	0.760127	4.61371	3.46492	0.136979	0.464981	0.764846	6.62072	2.99469	0.2739	0.300435	0.605721
ENSMUSG00000045273	13	23.2518	20.6011	6.15674	3.70249	6.44888	24.5015	20.5658	5.65257	4.38053	6.35508	26.1416	21.1023	6.79886	5.11222	8.45155	26.4178	16.81	7.25344	1.89914	5.17002
ENSMUSG00000085340	13	1.40708	0.43787	0.36244	0.156737	0.28964	2.77104	0.33164	0.348569	0.203729	0.221524	1.89173	0.536966	0.0897384	0	0.547629	1.46016	0.383604	0.152551	0.799685	0.532644
ENSMUSG00000021629	13	8.49565	5.88142	3.889	1.41128	3.08189	9.14912	5.88572	3.59046	1.14664	2.73224	10.9805	6.85275	4.27647	1.15915	3.65937	8.26747	5.88999	3.49089	1.17576	3.50449
ENSMUSG00000021710	13	8.87224	6.08886	1.8885	0.453259	2.65427	10.1312	6.76766	1.96872	0.574828	2.30553	8.4847	6.92478	1.59601	0.367738	2.00128	9.41965	7.12479	3.32329	0.791735	2.30669
ENSMUSG00000042743	13	4.51562	2.1497	1.40472	1.93189	2.14102	3.79582	1.67104	1.22748	1.57437	2.20037	4.20111	2.5932	0.558422	0.741559	1.12461	4.34182	2.28355	1.60811	2.76205	2.13035
ENSMUSG00000021711	13	11.199	6.45491	2.68076	0.808585	3.45746	11.1091	6.09269	2.38386	0.893368	2.79759	12.3874	8.59027	2.84244	0.15012	3.94825	9.15091	5.79177	2.90562	1.66301	3.39298
ENSMUSG00000071180	13	15.1964	6.26679	1.99721	1.28292	5.59666	15.4054	5.40293	1.76675	0.960915	5.31871	15.3526	6.77679	2.64822	1.88132	6.32004	14.5125	6.18923	2.56753	1.30455	5.91191
ENSMUSG00000059751	13	184.676	92.5335	32.4336	25.1259	80.2253	209.427	94.3018	37.0716	30.3897	74.1782	188.727	114.567	35.3625	29.0834	96.9356	232.119	122.003	46.4223	32.681	93.555
ENSMUSG00000081277	13	11.4834	9.32593	1.18967	0.625981	4.32909	14.6293	11.9545	2.09733	0.648581	3.61239	15.4142	10.9121	1.15321	0.701641	6.53121	18.0809	14.3018	1.7325	0.48741	4.33363
ENSMUSG00000086649	13	5.24541	1.83	0.23635	0.473403	1.34908	4.4915	1.7011	0.502566	0.712097	0.733295	2.83063	2.27925	0.969207	1.19986	1.73051	6.23334	1.35022	0.0429311	0.374724	0.257434
ENSMUSG00000096842	13	2.7915	1.59406	0.542557	1.5196	3.36397	4.28655	3.84373	0.728005	1.35929	7.78604	3.94068	2.11515	0.587166	0.743179	5.312	3.14474	0.759831	0.658108	0.738926	2.75861
ENSMUSG00000021754	13	11.6978	3.11698	0.475282	0.197067	3.09199	11.5202	3.43132	0.265611	0.20011	2.2106	18.0415	6.45574	0.337765	0.519849	1.72739	10.2791	3.85393	0.419199	0.387713	1.92706
ENSMUSG00000085204	13	0.711898	0.0880029	0.997314	1.5719	0.926635	1.74785	0.66568	1.09032	0.407083	0.484857	1.15953	0.350279	0.343049	0.294595	0.473167	0.833976	0.459123	1.04377	2.50276	1.40842
ENSMUSG00000021756	13	6.6262	5.00829	2.03662	2.10218	4.90049	5.07669	4.80429	1.93201	1.78433	3.86275	8.14543	5.74244	2.59814	2.88907	3.5921	5.28676	4.56273	0.957867	0.95097	2.5586
ENSMUSG00000114547	13	0.200142	0.051508	0.0203839	0.248823	0.729154	0.197453	0.0763612	0.0404195	0.133807	0.618479	1.88077	2.6996	0.872974	0.38629	7.08215	0.102608	0.104901	0.0359507	0.31574	0.603017
ENSMUSG00000042417	13	3.01794	1.69493	1.13491	4.0471	1.46278	2.8655	1.36481	0.663655	3.818	1.57124	1.84411	1.65179	0.825953	7.48452	2.12189	6.87939	3.18418	0.627073	1.6775	1.41501
ENSMUSG00000114333	13	6.81591	0.658862	0.698198	18.1117	36.882	7.6129	0.135559	0.498371	17.4461	42.3488	4.70187	0.371581	0.919079	17.205	56.7432	5.08413	0.366646	0.115614	9.65569	44.8574
ENSMUSG00000042364	13	6.83616	3.23444	0.23236	0.18317	3.05769	5.76983	2.49446	0.0844425	0.167943	2.06911	6.08767	5.13599	0.261428	0.185098	2.41191	6.14058	3.22235	0.329811	0.0819933	1.99746
ENSMUSG00000114962	13	1.20148	0.5911	0.547819	0.57609	0.543726	1.92262	0.674577	0.520252	0.328165	0.485847	0.931747	0.712912	0.399939	0.509237	0.288874	1.65621	1.23777	0.266553	0.397852	0.65479
ENSMUSG00000042348	13	3.4177	0.773641	0.48646	0.576825	2.72368	3.52435	1.03695	0.374157	0.553098	1.7341	2.71301	0.828584	0.0523978	0.248594	1.98365	4.80909	1.41984	0.344315	0.57781	1.62063
ENSMUSG00000015536	13	1.45513	0.884048	0.536975	0.262287	0.906523	1.6579	0.653249	0.600166	0.245029	0.753791	1.52902	0.705613	0.686278	0.320895	1.14059	1.60087	0.932442	0.71115	0.435567	0.980714
ENSMUSG00000062822	13	13.9067	7.96673	8.11658	2.7522	4.40444	13.2098	7.46888	8.86216	3.01232	3.93693	15.1828	7.90744	7.74318	3.14419	4.38006	16.3542	8.18321	9.86966	3.38112	4.92163
ENSMUSG00000025450	13	2.41822	1.11535	0.708727	0.106333	0.0688213	1.86346	1.12478	0.426503	0.0837315	0.10189	2.73967	1.24897	0.641894	0.0745739	0.0472725	1.96129	0.981465	0.638419	0.0680339	0.075388
ENSMUSG00000114369	13	1.77529	3.27279	0.430961	0.439093	0.103686	1.37413	2.32831	0.493754	0.232302	0.0315096	2.93773	2.29972	0.476873	0.534396	0.0978871	1.95313	2.36064	0.691367	0.0793629	0.207564
ENSMUSG00000091613	14	2.48233	1.32227	0.0497876	0	0.882614	3.15551	1.45021	0	0.0748292	0.375316	1.83185	1.60824	0.140385	0	0.785935	3.18345	2.85347	0.110914	0	0.800552
ENSMUSG00000094242	14	1.55698	1.26297	0.0598199	0	0.468547	2.22003	0.99966	0	0	0.334031	2.20513	1.31812	0.108528	0	0.563984	3.43671	1.76155	0.0558512	0	0.488234
ENSMUSG00000025278	14	4.97235	1.27607	0.406533	6.43209	5.85031	4.7008	1.14954	0.287641	5.03557	5.60416	5.65314	2.55427	0.278883	5.01877	4.1946	5.36365	2.00846	0.264483	5.86974	6.9694
ENSMUSG00000023156	14	15.1403	15.7613	8.08492	2.36194	8.02862	14.8746	13.9068	6.23041	1.28633	6.04782	17.2669	15.6973	6.09971	0.695305	6.95181	15.7377	13.5779	5.62305	1.52709	5.29994
ENSMUSG00000021752	14	10.1998	4.68389	0.158482	0.107488	1.4392	11.503	4.8956	0.0673974	0.113719	1.21971	9.69016	6.55971	0.0366371	0.017798	1.14528	12.3114	6.46412	0.118359	0.130885	1.25197
ENSMUSG00000045799	14	399.888	154.999	14.0062	7.42163	87.1604	679.82	176.18	13.0893	3.61284	76.5254	811.422	350.049	18.415	10.5366	74.1021	417.465	175.093	14.134	5.54448	53.1855
ENSMUSG00000017485	14	7.81731	17.5376	0.670643	0.0768474	3.37955	7.26263	16.6211	0.574788	0.092549	2.53665	10.9899	16.7494	0.806563	0.0366831	3.65702	8.52019	16.0157	1.62565	0.0585005	3.59285
ENSMUSG00000021775	14	19.1611	21.9905	2.84091	0.387853	5.09304	18.3655	22.8895	2.33332	0.314469	4.28841	25.7156	25.9001	3.04554	0.247494	4.99915	17.1995	23.1195	2.71334	0.313821	4.56151
ENSMUSG00000021772	14	6.70444	3.50077	2.78113	0.158407	2.58991	7.73313	3.3722	3.04333	0.132977	2.10742	9.10997	5.16514	2.80505	0.310562	2.76962	7.8657	3.76744	3.54294	0.130117	1.96981
ENSMUSG00000021774	14	7.08844	7.49968	1.21295	0.405953	3.18446	8.59302	7.44662	1.4031	0.28902	2.74497	10.0752	8.20894	1.38546	0.490682	2.34691	7.18022	7.67856	1.68754	0.514973	2.37112
ENSMUSG00000021806	14	9.92402	4.07548	7.86113	4.02333	4.37783	5.85518	3.01427	4.15802	1.97175	2.65311	6.38247	2.9498	0.169046	0.232972	1.10997	12.3908	4.96251	5.45938	3.1356	1.7661
ENSMUSG00000021811	14	36.8895	15.1583	6.21927	41.6728	38.9593	52.1335	17.9421	5.7036	39.47	55.7235	40.3225	20.5574	5.76975	31.2638	50.857	49.3998	21.7397	7.2002	41.4833	66.0994
ENSMUSG00000049960	14	15.0779	11.3217	6.15386	2.97183	6.20777	18.1305	11.9968	6.26078	2.81435	5.77894	15.7899	16.4371	5.27296	2.21273	7.28711	18.8192	13.3115	7.98627	3.2696	7.14975
ENSMUSG00000039357	14	6.35738	2.02282	0.888935	0.818204	2.17644	5.08829	1.97752	0.584192	0.579556	1.90704	6.40583	3.59635	0.799308	0.310688	1.85951	4.06436	1.68741	0.568308	0.381295	1.86841
ENSMUSG00000095087	14	0.239786	0	0.471851	0	0	0.270368	0	0	0	0.596552	0.39704	0.293174	0	0	0	1.10284	0.551741	0.891441	0	0.17944
ENSMUSG00000021820	14	11.278	4.12794	10.4772	2.50975	6.92265	11.8839	4.22689	12.4896	3.31111	6.2907	13.6222	4.85481	14.8682	3.48752	6.16855	13.949	4.59758	7.81014	2.22888	4.2867
ENSMUSG00000021824	14	5.16942	3.86773	2.60996	1.22175	2.70908	5.69405	4.11896	2.94644	1.3563	2.74232	6.0054	4.32858	1.83983	0.780064	2.3979	6.13216	4.4273	3.29304	2.04831	3.43344
ENSMUSG00000039197	14	4.69259	3.32679	0.329235	0.388472	3.97753	5.06178	2.47571	0.237489	0.387425	2.91466	5.02624	4.21079	0.207951	0.0689144	3.25321	5.50167	3.38171	0.465418	0.471507	3.83037
ENSMUSG00000039081	14	0.726456	0.0798819	0	0	0.323889	0.521617	0.109817	0	0	0.25254	1.53	0.498776	0	0.00969922	0.344045	0.122191	0.0953421	0.0111808	0	0.0743675
ENSMUSG00000025280	14	17.8135	14.7462	5.3923	1.4556	5.83968	20.8018	16.4288	5.64992	1.49819	4.7892	25.3911	20.9805	7.2216	2.38969	4.95054	19.0378	14.502	5.07719	1.20171	3.62808
ENSMUSG00000021868	14	4.37962	3.3827	1.50264	0.654501	2.06854	4.92214	3.27652	1.54416	0.276912	1.47671	3.79492	3.6267	1.54548	0.528815	1.49225	4.6654	4.38372	1.47015	0.38286	1.48535
ENSMUSG00000021866	14	9.20621	2.78635	0.293529	2.57828	2.10115	10.2882	2.87084	0.318382	3.20286	1.62956	9.37709	5.02325	0.16538	2.36592	1.5588	9.89556	3.98079	0.305428	4.16806	1.8003
ENSMUSG00000107911	14	0.0823663	0.133282	0.0439088	0.0821523	0.0300152	0.316057	0.0483052	0	0.0850922	0.223952	0.30892	0.11678	0	0	0.260495	40.5546	26.222	7.97183	4.13803	15.9145
ENSMUSG00000040818	14	4.33149	2.89657	0.818386	0.498997	1.73874	3.69619	2.73033	0.804268	0.482492	1.25318	5.29827	3.16454	1.24934	0.608602	1.62039	3.37393	3.02285	0.796708	0.434004	1.46815
ENSMUSG00000043702	14	4.40576	3.67211	1.3473	0.656447	2.27558	4.25343	3.58597	1.06422	0.6658	1.82376	4.66621	3.99718	1.10227	0.637158	1.84554	4.18282	3.51575	1.2576	0.951817	1.88561
ENSMUSG00000040760	14	12.375	14.2439	2.58816	1.97864	4.98528	12.4658	13.1402	2.18128	1.3076	3.74207	15.0516	14.9211	2.84659	1.49215	4.73225	10.9806	11.7919	3.54119	0.899005	4.62046
ENSMUSG00000042682	14	15.9402	16.9474	5.11933	7.24895	14.0055	18.3532	19.8038	4.78952	5.74562	15.6549	18.2555	21.657	4.17075	8.22488	26.1605	15.5775	17.9871	5.6685	4.19129	16.3164
ENSMUSG00000052395	14	6.15009	7.14692	2.34958	0.197278	2.55419	6.81378	6.26224	2.2037	0.264735	1.95216	6.94832	6.34713	2.40242	0.170994	2.52196	6.26294	6.76176	3.46139	0.167532	2.44058
ENSMUSG00000006526	14	7.98578	3.76645	0.156174	0.217939	3.17031	9.03831	3.68436	0.17419	0.225122	2.48259	11.3783	5.44084	0.380748	0.257723	2.67073	6.70429	3.50904	0.416044	0.179102	2.11511
ENSMUSG00000021922	14	0.703899	0.121253	0	0.0138702	0.144191	1.71957	0.257492	0	0.0316036	0.145388	0.955955	0.0878774	0	0.015787	0.0425069	2.01493	0.325658	0.0139112	0.0312392	0.0744056
ENSMUSG00000042323	14	23.2502	18.6059	12.8042	7.35813	7.75555	23.8053	18.4816	11.6264	7.9156	7.1394	31.0046	22.8869	12.1813	11.3378	7.18131	19.907	18.0567	12.2216	7.15514	7.24927
ENSMUSG00000058351	14	9.3141	6.99573	2.60978	1.1908	3.25475	9.19927	7.06225	1.75524	0.930604	2.42177	9.0128	8.82722	1.95676	0.850974	3.24605	8.4434	5.75651	2.80477	0.823244	2.90707
ENSMUSG00000071547	14	46.9552	11.9539	3.04143	5.61407	7.43916	62.6074	12.8733	1.61467	4.8367	5.98926	54.4517	18.4113	1.69064	3.24616	3.8121	59.4848	16.1571	2.26661	3.27511	4.75029
ENSMUSG00000021910	14	28.4807	14.9428	0.853437	0.622235	7.35168	28.7563	16.4461	0.863462	0.93694	5.38259	32.1456	19.8279	0.897851	1.51872	3.48026	28.2715	17.8587	2.00807	0.61326	3.24839
ENSMUSG00000021893	14	16.0377	13.1637	1.69539	3.20435	5.1534	15.6486	10.682	1.81434	3.06785	5.03059	19.9649	15.7557	1.77897	4.29829	7.49734	15.0845	11.9071	2.20922	3.19091	5.54127
ENSMUSG00000021892	14	8.75333	2.15014	0.648214	8.38932	26.825	9.72148	2.48669	1.23424	9.86556	23.8913	11.9036	3.949	1.34985	12.0656	19.3897	10.1538	3.59473	0.589657	8.2434	20.6187
ENSMUSG00000021890	14	36.098	22.3918	4.91869	5.37898	7.81328	36.7165	19.4417	4.26733	5.71293	8.29064	43.3493	23.1155	5.04553	6.3977	7.32378	35.4049	21.0349	6.54401	4.95264	7.10086
ENSMUSG00000021900	14	3.26299	1.31923	0.130653	0.114488	5.00998	2.07865	1.56138	0.0471854	0.0808167	3.33107	2.57062	1.50704	0.0457323	0.551796	3.26989	2.74413	2.06549	0.126959	0	2.5906
ENSMUSG00000077611	14	3.1879	0.67186	0	0	0.217006	4.2252	2.10916	0	0	0.041213	2.82822	2.06335	0	0	0.244339	4.10391	1.90263	0.239281	0	0.329748
ENSMUSG00000090459	14	2.86468	1.3631	0.517208	0	0.276722	1.51992	1.73328	0.685685	0.433836	0.154302	1.59711	1.92608	0.188051	0	0.062189	2.43661	1.72904	0.364508	0	0.21848
ENSMUSG00000021913	14	7.83458	4.90439	0.31078	0.314891	10.302	10.526	5.63085	0.302944	0.357023	7.1127	11.5545	8.34338	0.553219	0.438196	7.35491	5.17993	4.13733	0.485973	0.175342	7.58137
ENSMUSG00000041673	14	38.0731	4.81865	10.3188	214.75	144.355	38.5345	4.36259	12.5964	205.863	222.552	20.9573	3.44625	10.8967	225.876	206.335	32.5295	5.55983	9.64239	247.362	275.164
ENSMUSG00000021936	14	10.8546	9.43801	2.99415	2.89703	3.54585	12.1694	9.36914	3.07434	3.38282	3.99489	14.2895	12.2344	3.4715	3.67119	4.98102	10.3598	9.556	2.93366	2.61109	4.2812
ENSMUSG00000078126	14	0	0.0589879	0	0.109361	0.102781	74.3786	53.0587	28.3548	23.2653	45.0094	0	0	0	0	0.153748	91.0284	57.6733	29.5765	22.2146	43.3592
ENSMUSG00000071531	14	1.1004	0.214178	0.0485789	0.0176755	0.112756	1.15017	0.328095	0.0102423	0.00598632	0.0717065	1.375	0.350266	0.0163063	0	0.059224	1.15489	0.330908	0.0546934	0.0227377	0.0498889
ENSMUSG00000021794	14	24.0378	13.7626	1.07285	0.217536	7.97831	28.5406	14.7488	1.00038	0.0901831	5.6009	32.152	16.3172	1.12618	0.152207	7.3549	29.855	18.1615	2.15178	0.144362	5.96158
ENSMUSG00000021796	14	17.3039	13.8612	2.22792	0.510957	6.03405	15.7494	14.4147	2.06678	0.529487	4.90615	21.281	18.0535	2.24686	0.323722	5.95939	15.7205	14.2033	2.96753	0.51051	6.08014
ENSMUSG00000115582	14	0.134267	0.114549	0	0	0	0.436867	0.133305	0	0	0.0168443	0.0621249	0.0631307	0	0	0	1.40077	0.875252	0	0.256923	0.0398343
ENSMUSG00000037824	14	19.6562	7.61935	0.294305	2.53855	5.74383	23.5751	8.90361	0.309697	2.56101	5.91548	23.1408	12.0111	0.404348	5.26034	7.38873	20.974	11.2015	0.425041	0.068265	2.99193
ENSMUSG00000021791	14	10.9241	1.38954	0.966565	26.0567	49.6476	11.5197	1.05842	1.00545	23.321	82.9409	4.4813	0.461551	0.64846	16.5036	38.5198	11.5772	1.7963	1.41708	21.414	87.057
ENSMUSG00000090389	14	49.3182	15.1335	8.83107	132.548	136.535	47.6387	17.0105	10.7993	129.363	216.3	44.8667	21.1941	11.9417	152.201	171.585	34.5245	16.557	7.14749	131.689	165.853
ENSMUSG00000115160	14	7.66012	5.02571	1.53904	0.390235	1.9948	8.05681	4.02203	1.26675	0.605737	1.90292	8.58581	6.88173	1.404	0.60473	2.56136	6.33356	6.47203	1.29179	0.103106	2.11951
ENSMUSG00000049092	14	2.39286	2.36735	1.07628	0.518855	0.77108	2.29074	2.26502	0.802581	0.385295	0.636659	2.65015	2.61186	0.463396	0.150627	0.562834	3.00649	2.42801	0.864034	0.445689	0.719769
ENSMUSG00000021831	14	23.4539	14.2858	1.86713	0.825919	3.29351	24.7495	12.6095	1.53977	0.30342	2.34817	29.9445	15.5624	1.58714	0.299888	2.72051	23.9281	15.9601	3.20719	1.01516	3.55917
ENSMUSG00000021832	14	31.3615	36.8528	13.3811	8.68011	13.8245	32.6296	36.2246	14.123	8.57109	12.8781	36.9754	37.3771	12.9934	7.95128	17.155	38.8473	36.6072	18.1568	10.557	19.2259
ENSMUSG00000037712	14	25.228	7.1443	0.28572	0.298787	4.90032	26.02	9.19515	0.127242	0.19301	3.45353	32.3196	11.4048	0.12948	0.187486	3.77515	29.4884	11.5589	0.290483	0.381141	3.56552
ENSMUSG00000088769	14	1.45138	0.292647	0	0	0.0991136	1.17384	0.831978	0	0	0.0286889	2.58643	0.625011	0	0	0	0.48657	0.427096	0	0	0.0735334
ENSMUSG00000083169	14	3.09008	2.50163	1.84162	0.712365	1.11517	3.71326	3.70316	1.46023	0.668966	1.24808	3.40234	3.72777	1.89784	0.978894	1.39913	3.83873	3.19874	1.55312	0.842335	1.24129
ENSMUSG00000015759	14	28.1132	11.0593	0.690996	1.79027	12.2772	32.1495	12.585	0.511931	1.6078	9.38519	37.004	13.2752	0.619648	0.979273	12.4457	41.2402	18.6162	0.783032	0.912078	10.9531
ENSMUSG00000037580	14	1.01622	0.209772	0.0148468	0.0159355	0.153348	1.06513	0.25067	0	0	0.142835	1.9848	0.47226	0.00443596	0.00654166	0.198492	0.943354	0.284838	0.00821187	0	0.141608
ENSMUSG00000037572	14	31.7953	13.2329	2.26309	0.407477	2.64954	36.0278	12.3195	2.03629	0.475978	2.32315	39.6013	20.6686	2.58572	0.560361	3.45306	30.722	14.2777	2.21589	0.500627	2.49928
ENSMUSG00000084648	14	1.20589	0	0	0	0	0	0	0	0	0	2.00398	0	0	0	0	1.3451	0	0	0	0.0981602
ENSMUSG00000048379	14	6.07715	4.6888	1.77377	1.42521	2.00177	6.96533	4.1981	1.69571	1.4827	1.66343	8.61499	5.7423	1.66843	1.47956	2.18472	6.43067	4.55838	1.514	1.58115	2.31716
ENSMUSG00000037526	14	12.6335	8.89015	1.77478	3.66546	3.84129	13.842	7.5671	1.87027	2.79275	3.07122	14.7227	9.75956	1.55447	2.24686	2.99196	12.4997	9.02029	1.87205	4.72155	3.13271
ENSMUSG00000021843	14	2.38919	6.8279	0.647841	0.104479	2.22399	1.42528	7.12978	0.504604	0.090834	1.90009	1.57693	5.0516	0.230588	0.0703634	1.24272	1.92886	7.37924	1.2464	0.0759971	2.08362
ENSMUSG00000061244	14	3.36103	4.36072	1.40888	0.516128	1.91477	3.12568	4.10915	1.23868	0.39022	1.38293	4.69506	5.02391	1.34971	0.348537	1.92087	3.88864	4.08582	1.33842	0.33078	1.83196
ENSMUSG00000115323	14	0.720719	0.539839	0.75565	0.236211	0.289478	0.536839	0.573057	0.80333	0.382447	0.110706	1.81673	1.28373	1.00938	0.491896	0.302966	0.0133064	0.0106544	0	0	0
ENSMUSG00000006289	14	6.55597	4.76002	2.29472	2.29364	2.82173	7.24762	5.57021	2.22092	1.9489	2.81974	7.64906	6.30133	2.70365	2.35695	2.50753	7.20679	6.07962	3.14249	2.34261	2.54676
ENSMUSG00000035960	14	17.4865	9.85716	7.57191	9.95528	12.6825	21.295	11.7312	6.39913	7.6783	12.1397	19.6974	13.5864	6.41733	9.34505	9.29367	18.6518	12.2604	6.74064	9.1644	7.86476
ENSMUSG00000115280	14	13.9795	6.59457	3.62948	1.91757	2.61551	14.1907	6.31787	4.18162	2.58477	2.58029	16.8758	7.98512	1.23411	0.564239	1.38065	10.5921	6.47434	4.68521	5.21416	2.6225
ENSMUSG00000008813	14	55.7591	5.68231	4.30705	84.1362	296.261	53.0224	3.22851	5.0977	80.5405	409.759	29.5241	3.12359	3.42175	77.0877	428.091	42.3641	5.19825	3.70616	74.0067	500.301
ENSMUSG00000049295	14	9.3165	2.5184	1.14144	20.9639	7.6534	9.60221	3.08523	1.41451	18.7397	5.82707	10.3501	3.85778	1.23173	19.3187	6.38167	12.3591	4.70784	1.3797	17.6234	5.66758
ENSMUSG00000053754	14	10.5383	10.0234	5.02127	1.15836	4.5269	10.8161	10.395	4.9592	1.20776	3.49728	13.3764	11.3875	5.60031	2.07047	3.1176	11.1345	10.4441	5.56105	1.06456	2.82978
ENSMUSG00000093044	14	3.16029	6.10199	0.384722	0	0.473635	2.01891	8.01464	0.972091	0.481931	0	1.84038	10.0669	0.416354	0	0.312445	2.10115	4.95313	0.428531	0.557705	0.106093
ENSMUSG00000000959	14	14.5232	7.40045	4.41446	1.92536	8.56756	16.0791	6.94157	4.59888	2.10574	6.00649	15.0238	7.89745	4.07762	2.00342	5.90277	19.871	8.65483	5.40578	2.00189	5.52563
ENSMUSG00000022175	14	7.22553	3.82878	0.155108	0.127936	10.0883	7.86043	5.3705	0.170422	0.0708192	6.73217	6.25804	5.577	0.248769	0.084906	5.93085	8.03184	6.49343	0.503566	0.0931502	5.86425
ENSMUSG00000022178	14	17.1157	6.31646	0.0868886	0.104869	7.49689	16.7806	6.95933	0.0304518	0.150479	5.675	20.7948	9.38397	0.0967123	0.113299	5.21958	17.1983	7.41552	0.1325	0.246752	4.98744
ENSMUSG00000022179	14	2.43166	1.13297	0.556452	0.371028	1.79027	2.29869	1.11289	0.40642	0.288257	1.27602	1.72159	1.74863	0.126706	0.1343	1.16641	2.14776	1.26884	0.334949	0.175112	1.1398
ENSMUSG00000059674	14	16.3999	6.36931	1.96465	1.76436	1.03821	16.0139	6.24928	1.45085	1.6777	0.707195	16.4602	8.4945	6.11753	1.89373	1.54456	16.7476	8.26203	1.30853	1.7897	0.538685
ENSMUSG00000091306	14	1.31671	0.637662	0.65946	0	0	0.745474	0.457488	0.242668	0.271815	0.0346964	1.56947	0.940786	0	0	0	0.788861	0.16918	0	0	0.0889315
ENSMUSG00000106169	14	2.63979	3.29719	2.48893	1.08625	0.578584	2.24265	0	0	0	0.610413	1.53148	2.36208	0	0	0.170161	2.18451	1.587	0	0	0
ENSMUSG00000022180	14	6.70097	2.95929	0.132057	0.286772	20.4871	5.24142	2.51264	0.066239	0.196732	12.4639	4.27157	4.36963	0.0459495	0.176595	8.86384	4.83158	2.90596	0.16479	0.274558	6.1309
ENSMUSG00000072494	14	1.83031	0.742243	0.247209	0.326409	1.01182	1.80632	0.686147	0.216755	0.344782	0.843365	3.38956	1.63217	0.28554	0.269116	0.76003	1.30406	0.680196	0.194735	0.32788	0.630843
ENSMUSG00000089682	14	6.87975	5.43756	2.24109	0.818874	6.30872	6.86381	3.38043	0.838892	0.397694	4.44773	8.07454	5.30027	1.36029	0.483797	5.11722	6.37425	4.2245	1.28423	0.513308	4.81965
ENSMUSG00000022199	14	26.8722	6.80821	0.187212	0.0739253	4.08592	34.5198	8.12345	0.0604335	0.170464	2.50672	32.3445	9.43257	0.0747366	0.0581611	2.62372	38.9222	9.95121	0.185817	0.0536307	3.37581
ENSMUSG00000022203	14	7.83543	2.80183	0	0.0839589	0.644319	8.69894	2.54773	0.0185955	0.0218049	0.430173	9.19208	5.01806	0.046396	0.0198725	0.365467	8.76773	3.48278	0.0323198	0.0409855	0.34021
ENSMUSG00000022211	14	4.16709	2.36453	0.0575354	0.0254315	0.271558	4.28604	2.50696	0.0426699	0.0246302	0.185164	8.25818	6.20142	0.0551218	0.0406423	0.28905	2.0432	1.61287	0.0527446	0.00950093	0.0808581
ENSMUSG00000040618	14	1.77662	0.592001	0.0197686	0.0538196	0.890782	2.12379	0.608772	0.0356215	0.0570439	0.528944	1.88928	0.928856	0.0271467	0.337862	1.32184	1.85593	0.850346	0.0122193	0.0226262	0.421897
ENSMUSG00000022216	14	21.8498	6.85644	0.164356	0.209619	9.09838	21.2821	7.25373	0.170127	0.0764948	7.18039	18.1958	10.8208	0.138893	0.0633943	7.09377	19.8858	10.2706	0.246625	0.165725	6.60997
ENSMUSG00000022217	14	1.69608	0.365079	0	0	1.4729	2.41299	0.281441	0	0	0.88039	1.3136	0.525969	0.0112492	0.016589	1.24594	1.7967	0.574646	0.0191231	0	1.23857
ENSMUSG00000079197	14	1.42685	1.20273	0.0991343	0	0.309191	1.58985	1.83313	0.159513	0	0.310714	1.29329	1.37565	0.109328	0.0330239	0.342537	1.54642	1.38102	0.246019	0	0.280263
ENSMUSG00000047098	14	16.8727	4.90741	0.856355	0.834421	2.60779	19.9931	5.53011	1.13731	1.01693	2.59784	23.4778	9.87618	1.57783	2.08593	2.52714	18.4793	7.20457	1.50957	1.29361	2.25613
ENSMUSG00000002325	14	6.88975	1.87079	0.121709	0.0744894	0.720341	6.55134	1.73543	0.213641	0.115772	0.649774	9.7617	3.30298	0.232394	0.0368162	0.564842	8.14589	2.21113	0.324387	0.110085	0.599671
ENSMUSG00000002324	14	26.7208	3.01204	3.7304	65.353	17.2346	38.4068	4.12884	3.69554	58.6494	19.4639	47.1554	5.33659	2.59256	60.1562	20.5498	42.1557	5.61995	3.45707	76.4631	24.2194
ENSMUSG00000002320	14	11.9475	10.1567	2.64873	2.67397	4.26479	13.752	11.0093	2.98865	3.13771	3.27604	14.993	10.9348	2.93899	2.92143	3.31169	13.1441	10.2367	3.66045	2.92807	3.36486
ENSMUSG00000115222	14	1.98899	1.26666	0.501227	1.00994	0.336223	1.97191	1.28976	0.339574	1.1541	0.333248	1.80484	1.55358	0.234055	0.671587	0.336047	2.03402	1.34742	0.211238	0.722522	0.252552
ENSMUSG00000002329	14	8.19151	3.26914	0.425466	0.0251874	5.52509	10.9175	3.34707	0.24247	0.0573904	3.97899	12.1004	3.89366	0.13422	0.0858643	2.75764	13.1238	4.8305	0.729197	0.0890267	3.48872
ENSMUSG00000007589	14	26.9556	19.0422	14.2188	13.0912	14.3975	33.8562	22.3633	14.0692	9.55487	13.6536	36.0795	21.599	13.7683	10.2388	14.351	31.399	22.3821	13.6169	9.77597	12.7765
ENSMUSG00000022218	14	0.755652	1.11142	0.34292	0.634495	0.389061	1.06751	1.58955	0.243757	0.694893	0.352753	1.12676	1.99537	0.300911	0.605921	0.23935	1.34242	1.67387	0.0762155	0.437296	0.25502
ENSMUSG00000022221	14	6.07605	3.54169	2.15891	2.1029	2.49916	4.52236	2.94757	1.88988	1.79819	1.8214	3.54362	3.57536	1.22096	1.49505	1.44687	5.10985	3.04346	1.85992	1.54506	1.6085
ENSMUSG00000022229	14	1.14942	0.429692	0.0570984	0.407687	0.129865	1.70219	0.49857	0.0141395	0.262181	0.278989	0.671694	0.387929	0.0511844	0.562569	0.230793	1.37626	0.623527	0.0375774	0.289955	0.221058
ENSMUSG00000088761	14	1.50573	0.374484	0	1.62097	0.45387	0.561736	0	0	0	0	2.66864	0.821849	0.775523	0.565574	1.23229	1.1884	1.22105	0.468406	0	0.642968
ENSMUSG00000054509	14	1.79144	0.409797	0.0303039	0.0309113	0.632452	1.29095	0.334772	0.0164842	0.0372167	0.420698	0.979147	0.392896	0.0234783	0.0355746	0.482498	2.85487	0.786072	0.0229267	0.0731019	0.568695
ENSMUSG00000046352	14	0.811332	0.366231	0.141854	0.270689	0.222464	0.924	0.366512	0.181502	0.3382	0.249607	1.57217	0.589847	0.011525	0.0483051	0.195166	0.898425	0.37522	0.0627226	0.407251	0.124723
ENSMUSG00000021947	14	10.692	3.74069	0.316025	0.287998	2.95757	13.0353	3.48585	0.127311	0.378468	2.23642	11.2292	5.85651	0.251018	0.189401	2.38112	14.3347	5.26413	0.873068	0.249439	1.9768
ENSMUSG00000064525	14	1.68789	0.941014	0	0	0.0724784	4.90367	1.75821	0	0	0.460878	3.9699	2.08609	0	1.53493	0.0817826	4.39987	2.67823	0	1.40677	0.229497
ENSMUSG00000092358	14	5.9372	3.72227	0.487807	0.325351	0.180671	8.55998	2.73118	0	0.560215	0.678266	6.87922	3.27733	0	1.04181	0.529173	6.52425	4.82976	0.227722	0.556872	0.525441
ENSMUSG00000021965	14	20.9406	9.87109	4.55986	2.04285	2.71992	21.6678	8.13106	3.69912	1.43035	2.26771	18.3832	9.10949	4.14142	2.20491	2.79558	20.6189	10.924	4.54394	1.4502	2.44838
ENSMUSG00000021973	14	32.1186	33.6351	5.47419	4.19798	16.7091	32.9906	30.238	4.37504	3.12036	13.5926	33.949	25.8082	6.61514	2.51904	12.8471	33.9465	30.5312	9.19113	2.88369	12.7083
ENSMUSG00000035469	14	9.95314	5.21674	0.13203	1.07101	1.63469	11.8863	5.1814	0.118505	0.811688	1.50619	14.493	7.91017	0.100196	0.780395	1.69217	10.6857	6.41361	0.164582	0.680719	1.60953
ENSMUSG00000071350	14	16.7179	7.83983	2.9915	3.58333	2.87775	17.3375	6.81026	2.65483	3.68656	2.72012	20.8643	13.0292	3.09981	3.98631	3.59218	16.6929	7.42072	2.45036	3.79642	3.08573
ENSMUSG00000044461	14	1.83418	0.641434	0.197494	3.15039	0.715231	1.83853	0.616823	0.118925	2.52273	0.645262	3.01562	1.41255	0.069353	1.26028	0.472409	1.51273	0.710832	0.094192	2.96788	0.717219
ENSMUSG00000021990	14	2.75283	0.889476	0.485156	0.183115	2.02952	3.11279	0.811894	0.402646	0.152225	1.51666	3.33236	1.58868	0.568277	0.151633	1.21206	1.55253	0.872914	0.274461	0.107871	0.914483
ENSMUSG00000021928	14	1.93997	1.11798	0.0237779	0.0197775	0.495169	1.91334	0.789727	0.0303687	0.00815733	0.272588	1.70372	0.819822	0.0128145	0.0590252	0.441958	2.21747	0.925421	0.040232	0	0.449542
ENSMUSG00000089253	14	0.606808	0.399206	0	0	0	0	0	0	0	0	0.60046	0	0	0	0	1.54949	0.592321	0	0	0.100048
ENSMUSG00000021929	14	25.7457	38.0081	9.64969	2.09179	12.1375	24.5952	39.3409	8.95095	2.16255	10.0302	30.0575	41.1453	11.6002	2.91362	12.7949	24.6593	37.3365	12.4481	1.85116	12.1825
ENSMUSG00000098183	14	1.86552	4.67826	1.14262	0.290158	0.906384	2.04741	3.96335	0.641461	0.208076	0.954547	1.94513	2.7722	0.728454	0.0947669	0.437333	2.8243	3.37793	0.966708	0.210282	0.692438
ENSMUSG00000021932	14	4.79026	2.03532	0.956157	0.908432	1.35054	5.54133	2.26447	0.499803	0.636717	0.971931	5.601	3.07373	0.913072	1.20711	1.6473	5.22023	3.31257	0.234376	0.117873	0.983276
ENSMUSG00000075573	14	1.41079	1.57684	1.23197	2.3332	2.76119	1.9172	1.03817	0.148928	3.3741	3.93971	1.27323	0.290039	0.973735	8.86835	12.0475	4.29698	1.96527	0.793998	0	0.229946
ENSMUSG00000021939	14	26.597	6.70984	0.147596	0.135743	22.1254	33.195	7.28512	0.117153	0.0367943	13.9308	33.0114	9.85737	0.925606	0.49459	16.5896	26.494	8.76353	0.233107	0.0895944	10.1636
ENSMUSG00000035121	14	3.22066	0.672662	0.00545249	0	0.207873	2.46808	0.665301	0.0113184	0	0.204255	2.40474	1.067	0.0373703	0.00815067	0.27937	2.64562	0.842837	0.0400908	0.0238299	0.199983
ENSMUSG00000021944	14	1.17477	0.327456	0.0377863	0.0565805	14.2855	1.09799	0.687584	0.0410848	0.121529	10.0995	0.974028	0.669922	0.0330396	0.0463447	8.22309	1.54762	1.23665	0.165054	0.0600042	6.9271
ENSMUSG00000035067	14	3.28236	2.59673	1.47083	1.03547	1.0224	3.13361	2.22861	1.12606	1.01383	0.97379	3.55947	2.33084	1.35112	1.06673	1.02249	3.92271	1.65746	1.31085	1.07364	0.983207
ENSMUSG00000091686	14	3.22313	0.207821	0.219465	7.45944	8.33632	3.42598	0.193342	0.388004	7.57236	12.7844	0.251194	0	0.0641137	1.84189	4.37274	3.82938	0.767177	0.505548	10.9014	24.4648
ENSMUSG00000060012	14	7.99747	5.95458	3.01669	2.377	2.74333	8.33559	6.14611	3.13507	1.94317	2.23568	10.8268	8.33828	3.31611	2.26874	1.72961	8.51422	7.39655	3.9006	2.69263	2.18774
ENSMUSG00000021978	14	11.4367	4.2997	1.17315	0.594308	3.7681	11.921	3.65444	1.02674	0.551699	2.62061	14.2877	6.47348	1.12756	0.52918	2.39216	11.8775	4.06939	0.881638	0.118642	1.81271
ENSMUSG00000007989	14	4.85148	3.14242	0.644918	0.769096	1.38196	4.96207	2.63901	0.502647	0.55907	0.950245	6.19748	4.03392	0.823712	0.771328	1.213	5.08194	3.06117	0.552727	0.591795	1.18161
ENSMUSG00000034522	14	4.93044	2.23142	0.285399	0.0449277	6.83938	4.73177	2.03039	0.196485	0.0224012	5.06932	5.24281	2.55228	0.335368	0.00863974	3.42146	5.80178	2.71879	0.475308	0.0373167	3.89198
ENSMUSG00000022034	14	16.0527	14.429	1.44606	0.275844	2.8967	18.3257	14.5692	1.09011	0.201937	2.14561	21.4957	21.2409	1.06673	0.0508489	2.82209	14.753	13.3999	1.18195	0.196016	2.65234
ENSMUSG00000022035	14	15.9831	8.49289	3.40403	3.21635	7.04038	19.0963	9.32047	3.765	3.01921	5.89532	19.7755	11.0245	2.96451	2.34439	6.35226	20.1232	9.90256	2.33242	3.16891	6.49379
ENSMUSG00000022037	14	23.9861	11.2723	1.62567	2.05219	784.972	25.4577	17.378	1.27268	1.25929	526.457	18.8948	15.671	1.94583	2.5386	339.576	47.2623	39.7425	7.32128	3.03191	365.937
ENSMUSG00000022043	14	22.807	10.3071	11.8856	1.1679	16.2568	24.7797	11.4364	12.2446	0.860626	11.1936	27.1249	11.9442	14.5514	1.54084	12.135	26.2295	10.0893	13.2917	0.662607	11.4154
ENSMUSG00000022051	14	19.2351	11.9032	6.15836	3.92928	10.9384	15.9477	12.2019	6.12726	4.06518	9.45855	18.9967	14.0386	6.77316	3.14383	13.1256	15.8754	14.0929	8.87681	4.17895	12.0683
ENSMUSG00000015812	14	4.55385	3.17188	5.87902	4.21544	0.987487	4.8278	3.19564	4.78431	3.59579	1.0094	6.39306	2.5238	4.36731	2.14934	0.527014	4.87787	3.67753	2.95266	2.64669	1.21868
ENSMUSG00000044447	14	3.39336	0.930849	0.16724	1.85098	1.29341	2.66955	0.782354	0.144634	2.87898	1.45831	3.11241	1.97776	0.378103	10.0744	2.12398	4.01572	1.49517	0.0565003	0.235226	0.579089
ENSMUSG00000022061	14	3.10919	1.23127	0.0752192	0.207306	1.72956	2.96209	1.01139	0.0684618	0.24161	1.14978	3.9584	2.93194	0.0623493	0.28436	1.47468	2.30545	1.61765	0.104936	0.245325	1.26413
ENSMUSG00000034248	14	9.09594	1.83521	0.424393	7.91558	6.05764	9.05483	1.78608	0.437926	5.37905	5.66706	10.1253	2.75492	0.305239	5.5035	6.64191	9.46726	2.13007	0.333132	6.32553	8.66955
ENSMUSG00000034190	14	16.1534	15.3681	6.21459	2.78611	8.40003	17.5202	15.4537	6.3354	2.4913	6.51233	20.0492	18.4996	6.24607	2.12728	7.11492	16.688	14.1335	6.66715	2.58526	6.54505
ENSMUSG00000022074	14	3.44724	1.39126	0.632141	0.688157	0.790717	3.819	1.93233	0.574144	0.684249	0.684696	4.17892	2.59771	0.512315	0.728547	0.973386	4.5288	2.06165	0.77682	0.630343	0.92839
ENSMUSG00000022075	14	2.86191	0.962856	0.505412	6.82663	0.908805	3.60925	1.05522	0.620443	8.18412	0.93542	4.70024	2.20979	0.63405	9.39648	0.811972	1.95575	0.897044	0.502745	8.1066	0.71266
ENSMUSG00000000776	14	21.8261	19.9293	5.25274	1.94177	8.31973	23.2663	20.3926	5.18516	1.81792	7.20195	25.0125	26.7206	6.31899	1.59716	5.95205	22.1434	22.1039	5.42413	0.722437	4.35538
ENSMUSG00000065528	14	2.02118	1.91747	0.949307	0	0	4.31616	1.46045	0.652012	0	0.198024	2.07242	1.25833	0	0.706926	0	0	0.965563	0	0	0
ENSMUSG00000003469	14	1.01953	0.366977	0.194258	0.536634	0.207879	1.34569	0.484466	0.169045	0.714546	0.218822	2.92438	2.67047	1.21628	1.18174	0.567482	0.926008	0.427196	0.148372	0.685883	0.153199
ENSMUSG00000022098	14	1.65313	0.587108	0.034628	0.418932	0.642987	1.41248	0.533807	0.0941332	0.689963	0.460209	3.32608	1.0218	0.0588534	1.28263	0.523645	2.53352	0.760602	0.0226759	0.0689376	0.293093
ENSMUSG00000022100	14	10.5435	8.35278	1.51198	1.52559	3.55764	11.8237	8.42844	1.19928	1.33082	3.17411	14.4003	11.3933	1.89728	1.68408	3.30778	10.4611	9.09172	1.70977	1.44118	3.54764
ENSMUSG00000115286	14	4.32953	1.16316	0.629812	20.3438	16.1738	3.13878	0.179488	0.551259	16.2693	20.7429	2.59646	0.392231	1.35402	19.9067	37.8303	1.39637	0.432643	0.475178	14.2718	26.6273
ENSMUSG00000022105	14	14.1035	9.22356	3.88519	7.38938	5.72178	13.3919	9.21502	3.27431	8.89721	6.02704	20.5167	11.4804	3.16854	8.44702	7.09819	14.9591	10.9386	3.98006	7.32908	9.07996
ENSMUSG00000022109	14	21.4241	23.8913	8.58411	2.54557	12.8444	23.7277	23.2876	9.78456	2.93077	11.4914	22.7559	20.7602	8.37967	2.31752	11.4492	26.6783	28.2956	11.7803	3.4356	10.9745
ENSMUSG00000021996	14	6.06104	3.84398	0.116478	0.0896184	2.60372	7.76867	4.34287	0.228984	0.0940935	1.82141	5.11458	3.78445	0.121845	0.157167	2.41052	8.72331	6.03801	0.539739	0.053744	2.88636
ENSMUSG00000068015	14	0.453574	0.240922	0.218205	0.20018	0.618988	0.374995	0.109631	0.0487932	0.147793	0.381601	0.251332	0.248645	0.030557	0.0150644	0.226074	1.17026	0.490557	0.251799	0.7506	0.825224
ENSMUSG00000022000	14	27.8823	24.993	2.34063	0.960952	7.14978	31.6619	21.3211	2.22478	1.13626	5.48741	37.701	31.0756	2.18274	1.02455	3.95814	27.6781	19.4783	2.75181	1.17503	3.0887
ENSMUSG00000034913	14	75.4923	7.89555	13.2956	303.884	331.439	79.2861	7.62384	15.872	300.535	529.49	30.1714	4.51803	10.6773	254.705	294.647	62.7648	10.3395	12.6399	344.866	480.793
ENSMUSG00000022003	14	8.63969	3.85964	0.861779	8.19483	12.8565	9.4878	3.30726	0.810051	7.52514	9.91889	11.9388	4.79839	0.615113	7.32274	10.3489	7.30711	4.05703	0.867977	8.09904	10.4144
ENSMUSG00000065147	14	2.26699	0.509063	0	1.30546	1.2815	1.53122	0.757015	0	0.489268	0.491008	2.07501	0.468138	0	0	0.842606	1.72665	0.6055	0	0.476295	1.1002
ENSMUSG00000095427	14	1.15168	0.704205	0.40906	0.176367	0.624084	1.58717	0.525324	0.192389	0.295276	0.475237	2.09565	1.57922	0.591836	0.272199	0.961502	1.01964	0.210145	0.28575	0	0.279563
ENSMUSG00000044350	14	6.21912	3.37174	0.244683	0.0598631	0.748555	6.30274	2.10983	0.211728	0.0145479	0.538236	8.18668	4.10311	1.06265	0.272002	0.643621	8.06837	3.63249	0.530833	0.150263	0.803015
ENSMUSG00000022016	14	26.444	17.1438	7.92344	2.63663	5.51735	26.4346	18.9699	8.33992	3.26451	4.9365	33.2017	22.1927	8.3334	2.82953	5.57061	22.2325	18.5792	7.71383	3.248	6.47822
ENSMUSG00000115743	14	0.97484	0.852671	0.241646	0.275218	0.740516	1.17751	0.887789	0.265655	0.383119	0.585906	1.85909	1.45901	0.399582	0.674999	0.677763	0.798782	0.97138	0.0998691	0.285528	0.271031
ENSMUSG00000062611	14	89.1599	48.2068	18.6675	14.5188	30.8691	75.9493	36.5502	18.9242	13.9469	21.4227	96.2803	60.3627	24.7246	18.6089	41.1057	75.2381	49.1831	21.9856	13.49	33.2029
ENSMUSG00000062093	14	28.3036	8.69293	0.238647	0.11543	3.55773	34.8788	9.79059	0.0668993	0.0360138	2.63002	48.5465	20.3514	0.0866723	0.0815881	3.18123	20.6794	7.4685	0.150644	0.0381041	1.4107
ENSMUSG00000115662	14	2.19257	1.91777	0.277993	0.11936	0.838536	1.89456	1.71536	0.507135	0.027326	0.629697	2.43886	2.18227	0.449004	0.0600558	0.849006	1.35303	1.3786	0.279231	0.0319167	0.42795
ENSMUSG00000033186	14	16.8122	20.4321	6.39725	2.75795	6.08491	16.8063	21.5285	6.82368	3.72857	5.87954	25.4097	22.1831	6.70136	3.10366	7.8379	17.6635	22.645	8.32622	2.32309	7.35743
ENSMUSG00000042888	14	106.895	12.2493	26.7968	514.39	293.192	88.4914	9.41813	27.1819	483.865	411.198	62.3025	8.71491	29.3822	627.646	315.283	75.883	12.9192	19.059	493.881	288.436
ENSMUSG00000033083	14	1.04373	0.253859	0	0.0196448	1.27232	0.996359	0.188085	0.0217605	0.00690626	0.761342	1.79138	0.438523	0.0140188	0.0128791	0.709146	1.43225	0.706142	0.043822	0.0159842	1.20611
ENSMUSG00000115584	14	1.02655	0.789562	0.411602	0.087125	0.217492	1.34268	0.681129	0.429889	0.315429	0.484295	1.32535	0.798403	0.464722	0.330773	0.783199	0.807553	0.858484	0.123395	0.153925	0.532326
ENSMUSG00000022125	14	5.05128	1.06124	0.0527222	0.0262769	4.80422	5.02006	1.35273	0.0843519	0.0413675	3.12389	4.99977	1.54029	0.0286883	0.0319094	3.50003	3.16606	1.12472	0.0584484	0.0239358	2.29297
ENSMUSG00000022124	14	30.6926	20.0552	9.99616	2.71911	6.92465	29.4437	18.6775	9.32703	2.56413	5.81262	38.124	20.8528	10.6656	1.93568	7.2205	27.4884	19.4236	9.7653	1.55253	6.40579
ENSMUSG00000033004	14	24.4184	20.7439	13.0512	6.7917	7.08832	24.1495	23.2788	14.4574	7.96404	5.93131	31.9425	24.5217	13.3344	8.78145	5.45645	25.9583	26.3552	12.9961	8.34504	7.26887
ENSMUSG00000048349	14	14.2573	3.15272	0.104334	0.0611063	0.603638	10.785	2.79891	0.0114437	0	0.355958	17.7294	3.8858	0.0356111	0.0212213	0.367164	19.1637	5.11766	0.0863396	0.0379261	0.450429
ENSMUSG00000022114	14	2.36533	0.38645	0.621027	0.0245237	1.31913	1.99946	0.7286	0.464953	0.0809665	1.07198	2.29712	0.551062	0.306712	0.0475065	1.00717	4.03975	0.841664	0.470994	0.0572854	0.9889
ENSMUSG00000058126	14	36.3835	12.0915	6.29363	22.74	35.8108	38.9892	12.9718	6.11301	14.7737	29.8749	53.6584	26.8557	13.0105	24.604	34.874	34.7453	13.9306	4.06842	13.877	19.3657
ENSMUSG00000032849	14	4.78832	1.25255	0.15585	0.786359	0.944708	4.51468	1.60115	0.126653	0.881054	0.887325	3.60691	2.28288	0.217612	1.35658	1.04433	4.07074	1.92365	0.121715	1.37781	1.29133
ENSMUSG00000115684	14	9.49721	4.74335	0.152302	0.629615	4.44824	8.13195	3.96411	0.0856477	0.0949504	2.44141	10.0766	6.62737	0	0.26273	2.39006	7.19152	4.28415	0.219622	0.173865	2.17931
ENSMUSG00000051615	14	4.43063	1.55955	0.955426	0.941223	2.57745	3.71384	1.57156	0.810592	0.908136	1.8688	5.62876	2.39522	0.717628	0.806566	1.95504	3.33443	1.58011	0.608377	0.751635	2.53975
ENSMUSG00000063410	14	5.38042	4.04992	0.187231	0.208256	7.60152	3.70547	3.47681	0.131189	0.055331	5.70446	2.9635	4.41925	0.2871	0.264102	5.04804	2.89327	3.58666	0.108687	0.170146	4.58039
ENSMUSG00000025558	14	10.4076	3.68068	0.205053	2.48953	1.68449	9.84499	3.69654	0.169448	2.67884	1.33383	13.5924	7.51086	0.269519	4.92757	1.13063	7.08294	3.85065	0.117907	1.324	1.17561
ENSMUSG00000025545	14	0.867814	0.254237	0.0482511	0.611657	5.29964	0.874556	0.346745	0.0375644	0.82001	4.49671	0.837095	0.324944	0.137954	0.857621	4.99106	1.27332	0.607694	0.100234	0.538458	3.15863
ENSMUSG00000041594	14	2.78499	1.1743	0.160656	2.25771	2.28299	2.59036	0.740943	0.0933689	1.62783	2.46483	2.92879	1.86741	0.0914383	0.615709	1.07884	2.46425	1.10309	0.135556	2.08321	2.9905
ENSMUSG00000064373	15	4.75711	0.367004	0.0341414	0.512629	41.0069	2.10452	0.168592	0.0188125	0.200981	31.2445	0.847216	0.281731	0	0	41.3068	2.63538	0.381942	0.0847971	0.662236	20.9062
ENSMUSG00000091119	15	2.93807	27.4217	0.949401	0.271675	4.49169	3.64014	30.3837	0.447015	0.342055	3.91161	4.01421	27.4673	1.26099	0.351627	5.23207	4.12666	33.373	1.66322	0.133212	4.01741
ENSMUSG00000041935	15	13.35	14.9115	4.90185	2.44051	3.77586	12.4061	14.1867	5.05775	2.98645	3.34853	15.9943	14.3914	3.70707	1.44692	3.76459	12.7279	15.1613	5.62961	3.68263	5.09591
ENSMUSG00000022186	15	23.4527	7.60317	9.98883	12.6005	10.3352	25.8182	6.93604	11.3349	11.9938	10.75	31.668	11.4308	8.13523	3.01201	5.54295	23.8876	7.91019	11.281	26.2082	17.3987
ENSMUSG00000077737	15	1.89484	1.29321	1.04493	0	1.67992	0.357153	2.0647	0.660062	0	0.945307	2.40449	1.66115	0	0	1.7308	0.964603	0.517563	0	0	1.25618
ENSMUSG00000022151	15	9.57411	8.27167	3.96523	2.16502	5.42677	10.2157	8.02267	3.3169	1.51915	4.56451	9.087	6.64022	2.41462	1.57021	3.97286	11.0602	10.0261	5.4804	2.32554	4.53888
ENSMUSG00000067547	15	38.4686	13.6749	2.57033	13.1899	23.2716	47.6287	15.1521	1.41523	12.2839	20.63	36.5815	19.5263	0.44485	0.192186	12.2394	48.1956	21.179	2.75598	21.8656	25.2629
ENSMUSG00000050310	15	11.6179	6.39274	2.01612	0.438209	2.12872	11.0353	6.06537	2.07819	0.623318	1.56591	15.7265	8.32378	2.18742	0.496426	1.7675	10.6036	6.48122	1.71192	0.311374	1.65185
ENSMUSG00000107028	15	2.07272	1.13572	0.349838	0.403868	0.347012	2.19404	0.913105	0.53135	0.759567	0.247077	2.87609	1.7678	0.632587	2.0448	0.634154	1.09595	1.30489	0.52924	0.591549	0.39021
ENSMUSG00000054115	15	11.0978	1.73974	1.3548	20.977	24.6874	8.67723	1.57294	1.19006	15.8623	30.5594	6.26012	2.36384	1.06481	16.3799	24.5476	7.51448	1.9697	1.27285	14.6792	37.9632
ENSMUSG00000022244	15	3.74823	3.64492	1.84203	0.331664	2.72212	2.73458	3.03682	1.43402	0.27156	1.91773	4.96216	4.96304	2.34397	0.306729	3.35367	2.67012	1.65857	1.10569	0.0473008	1.82886
ENSMUSG00000022241	15	19.2445	9.35015	2.76429	0.643875	4.78291	21.3587	9.16399	1.96976	0.626574	3.46804	22.1158	9.38475	1.81491	0.437913	2.93019	22.2462	11.5476	4.33585	0.690536	3.12071
ENSMUSG00000022195	15	9.74988	9.14238	0.835896	0.330851	2.00189	10.2876	7.94346	0.915731	0.28669	1.57114	9.56336	7.64278	1.12242	0.213111	1.45122	9.09795	7.63213	1.33715	0.158745	1.73802
ENSMUSG00000022191	15	70.2081	45.4773	21.9574	17.2781	25.0228	79.196	47.7424	17.9534	14.2698	24.36	83.068	54.4608	22.3109	15.1249	18.0068	64.9629	43.1073	13.9239	6.83335	9.25032
ENSMUSG00000115193	15	3.78654	1.60737	0.484802	1.10306	2.39688	2.92007	3.02507	0.62357	0.99172	1.75635	7.30287	4.14316	2.70764	1.23541	2.95214	3.50948	1.42356	0.24131	0.594134	0.954302
ENSMUSG00000045763	15	2.58934	1.45385	0.156407	0.430223	36.1565	2.80042	2.061	0.274285	0.220995	28.562	1.84808	1.62795	0.168169	0.423234	20.8083	4.04953	3.2744	0.509671	0.241733	23.7479
ENSMUSG00000022272	15	5.14976	1.84262	2.21219	2.80999	10.0792	5.64877	2.03674	0.848037	1.09821	6.25659	7.0236	3.34332	3.8712	3.9896	5.40261	5.33933	2.33074	0.666027	2.11568	4.94636
ENSMUSG00000022270	15	14.6916	1.73464	0.832803	18.9141	26.9962	14.1572	1.81585	0.554145	14.9526	35.5352	13.7029	2.66223	0.804423	15.3744	39.5683	14.8674	2.76112	0.816895	15.0706	42.2547
ENSMUSG00000052253	15	8.48439	5.55067	2.33123	2.07892	3.57043	12.5613	7.37019	1.98921	1.89678	3.20093	11.4602	8.09759	1.81377	1.72515	2.89695	15.0022	8.04908	1.94278	1.34883	2.45816
ENSMUSG00000022265	15	3.39077	1.31238	0.183088	0.17606	8.47341	3.67585	1.10168	0.24172	0.125739	6.68636	7.53341	2.09009	0.2432	0.178738	5.74488	3.9121	1.34252	0.255746	0.066947	4.78679
ENSMUSG00000046034	15	17.779	17.3329	11.0372	6.95215	12.8213	26.2302	18.822	10.1949	6.18191	11.5819	25.9069	20.4576	12.694	8.62797	12.3931	19.1988	17.6018	8.35365	4.77063	8.96623
ENSMUSG00000056069	15	1.15321	0.425921	0	0	1.16097	1.24884	0.436142	0.0175206	0	0.979194	1.79467	0.589879	0.0332021	0	0.836848	0.780705	0.40092	0.0759935	0.0378572	2.13217
ENSMUSG00000022240	15	1.86461	0.416419	0.300824	0.952746	1.2535	1.21186	0.284385	0.159454	0.549891	0.8879	2.42488	0.971941	0.151275	0.756944	0.686769	2.0621	0.632151	0.0520203	0.66991	0.450695
ENSMUSG00000039065	15	3.49932	4.12814	0.67221	0.885144	1.0911	3.70955	3.67045	0.584564	0.963483	0.967802	3.42496	4.19454	1.02636	0.961648	0.896514	5.41776	4.71525	0.644256	0.72655	0.982204
ENSMUSG00000114995	15	2.22786	2.18993	0.385113	0.0743908	0.402854	1.98171	1.87718	0.426745	0.287003	0.325833	1.08336	1.25012	0.242088	0.0792479	0.169278	3.08969	2.03262	0.450299	0.087923	0.315787
ENSMUSG00000022261	15	1.88756	0.385117	0.335799	6.46501	6.69622	1.56456	0.372645	0.20049	3.42132	5.99904	1.82591	0.532086	0.349252	8.4404	8.77046	1.50778	0.499573	0.109051	1.99216	4.1063
ENSMUSG00000022323	15	3.35627	1.25533	0.26573	0.031207	1.16818	3.28922	1.37055	0.361281	0.0197218	0.751061	4.31545	2.12742	0.24907	0.0128107	0.865175	4.41082	1.68213	0.405717	0.0180565	0.860175
ENSMUSG00000022325	15	14.182	4.8143	0.0467579	0.0667076	1.37859	14.8239	3.87496	0.0281766	0.0445262	1.16741	18.6984	7.69799	0.160349	0.0305497	1.09847	12.3676	4.62597	0.0770292	0.061878	0.728441
ENSMUSG00000115526	15	2.38245	0.448056	0.702638	17.7122	12.8992	2.11478	0.18005	0.346632	14.163	18.6681	1.94168	0.23468	1.04826	24.0061	29.7849	0.961948	0.180392	0.175069	6.65613	9.75042
ENSMUSG00000022329	15	5.14473	2.94706	0.399469	2.83954	3.24794	4.82977	3.37256	0.296074	1.77835	2.59174	5.08031	3.61038	0.219909	2.41053	3.60232	5.19542	4.14619	0.628253	2.0603	3.45145
ENSMUSG00000045996	15	4.3677	6.10577	2.52369	1.53218	2.94984	3.15889	7.0382	1.93785	0.999195	2.74638	7.02497	10.5364	3.10223	1.19294	3.92505	1.76206	2.201	0.765693	1.05262	1.41644
ENSMUSG00000048307	15	10.5632	4.6718	2.77051	0.233653	3.70771	10.8923	4.76883	2.99917	0.216775	2.68035	10.1642	5.18893	1.30961	0.0725791	3.62712	10.9993	5.78514	4.05416	0.325723	3.42798
ENSMUSG00000115037	15	0	0.17481	0.22147	0.107749	0.0703167	0	0.0633561	0.112558	0.133905	0.138319	2.32979	2.88557	0.412415	0.869659	1.22471	0.0517408	0.0833434	0.108068	0	0
ENSMUSG00000115430	15	3.04297	0.457268	0.231527	7.44012	10.8822	2.40195	0.264251	0.316941	4.69201	12.0562	1.00104	0.119072	0.0534281	2.70019	6.25074	1.51888	0.19497	0	4.13706	10.9677
ENSMUSG00000022292	15	1.24303	0.919672	0.0602502	0.087855	0.744608	1.26589	0.772805	0.0484512	0.0796545	0.46781	1.95567	0.951982	0.0362931	0.0758256	0.545996	0.633898	0.626003	0.0746677	0.0457958	0.646464
ENSMUSG00000085442	15	0.135425	0.0592411	0	0.103931	0.117107	1.5598	0.450729	0.238256	0.521833	0.562354	0	0.0652983	0.0595046	0.125009	0.102227	1.75381	0.788141	0.647685	0.123683	1.15676
ENSMUSG00000061923	15	347.826	29.5717	39.1444	783.774	1069.4	335.846	22.4293	44.0629	736.732	1426.2	183.786	21.9315	39.887	836.08	1537.6	251.607	29.2595	34.5983	725.072	1606.73
ENSMUSG00000037465	15	23.2417	10.5855	6.5062	1.64563	6.32946	22.3699	9.63466	6.34004	1.12389	4.70505	26.9661	13.4424	6.02116	1.87259	4.39375	18.7251	10.3193	5.27977	0.648096	3.65096
ENSMUSG00000115070	15	2.35021	1.739	0.522788	0.573765	0.933188	2.27507	2.38	0.648074	0.660764	0.817589	2.65465	2.82549	0.930301	0.862275	0.937795	2.31331	1.3179	0.744826	0.750171	0.575712
ENSMUSG00000022299	15	4.64339	3.59649	1.18028	0.172237	1.48445	4.13037	3.08666	1.21623	0.158107	1.1474	6.19985	4.69178	1.29823	0.149358	1.8646	4.55797	3.90774	1.66816	0.226493	1.72989
ENSMUSG00000022300	15	5.93451	6.3264	2.90079	0.187556	2.34693	6.17454	6.71082	2.60582	0.156335	1.82158	5.85918	7.43492	2.72654	0.16522	2.54451	6.74974	7.8408	3.30961	0.124415	2.29552
ENSMUSG00000116215	15	6.70506	5.0209	3.2287	1.98741	2.39957	7.78535	5.90833	2.99955	2.3052	2.63657	8.83712	5.48603	3.21562	1.99032	1.83126	6.96653	5.19805	2.8125	2.31774	1.48855
ENSMUSG00000022314	15	71.9402	27.3207	6.44036	24.898	31.0232	64.7758	26.4893	6.22479	19.7519	28.0374	73.1218	45.9552	6.39222	24.5542	29.5337	53.4633	31.5481	5.74389	20.2099	25.452
ENSMUSG00000068522	15	12.174	5.8991	0.851846	2.34747	233.724	13.4051	7.48106	0.843762	1.2697	165.137	10.2579	6.47566	1.15349	1.47825	165.691	19.7059	15.8137	2.52303	1.08504	145.956
ENSMUSG00000057262	15	24.8381	21.3733	13.6053	6.91322	10.4232	28.9896	27.7965	17.0645	7.13077	12.3693	49.6954	40.3018	34.0987	11.5668	27.5793	2.83069	1.53487	2.08238	0.586052	0.894152
ENSMUSG00000038622	15	17.6397	16.1561	5.69808	5.89035	11.131	23.5306	15.3949	7.38308	5.13547	9.50072	21.6845	15.5942	5.03427	2.83442	8.65877	24.6166	18.4348	9.63518	5.47962	12.5105
ENSMUSG00000061731	15	3.7298	0.982347	0.0968778	1.27813	1.25869	3.67463	1.06895	0.0953045	1.63126	1.13224	4.27965	1.80664	0.126617	1.70371	1.06097	3.19441	1.20188	0.0921365	1.43829	1.13206
ENSMUSG00000022422	15	5.07663	1.32313	0.671454	8.62624	3.17079	5.0652	1.19316	0.773861	7.63613	4.11958	4.75521	1.71091	0.799739	7.62902	6.05012	5.43855	1.73074	0.386176	7.15635	5.70874
ENSMUSG00000022419	15	1.59117	0.312994	0.0249198	0.0722496	0.619154	1.31399	0.21325	0.0185364	0.0427846	0.403382	1.41157	0.340586	0.0259459	0.0518857	0.514734	1.78032	0.491266	0.0383786	0.0407069	0.586952
ENSMUSG00000101892	15	4.26037	2.28966	0.491354	0.410025	1.01941	4.28902	2.48658	0.349854	0.458815	1.02275	3.57832	3.02362	0.61971	0.652562	1.26083	4.38892	3.11833	0.784901	0.064857	0.880905
ENSMUSG00000022359	15	9.4855	3.24404	0.657617	0.0584924	1.21535	9.81349	4.42357	0.646709	0.0928864	0.893022	11.9312	5.10556	0.693246	0.0311557	1.14201	9.10435	4.35896	0.481786	0.0689151	0.971757
ENSMUSG00000022358	15	2.5669	0.420777	0.0581108	0	0.872671	2.07529	0.411188	0.00813997	0.0090241	0.653975	1.30963	0.771424	0.00397494	0.0058618	0.750997	1.03871	0.499241	0.0141157	0	0.343065
ENSMUSG00000037119	15	24.2097	23.1559	2.17181	6.44841	8.06168	22.5604	22.6951	1.93286	7.39921	7.5767	27.8583	28.6807	2.1302	7.69116	8.02346	19.3991	23.8225	3.26394	10.3477	10.6643
ENSMUSG00000062373	15	6.96434	5.05953	0.129501	0.123021	2.23553	6.81356	4.42935	0.0961415	0.141122	1.72519	8.14578	5.73097	0.126884	0.12453	2.47935	7.95844	5.2942	0.239573	0.0866505	2.38302
ENSMUSG00000050891	15	2.30819	2.23081	1.05125	0.907949	0.758713	2.08834	1.89177	0.965699	0.606209	0.631037	2.16744	1.8957	1.07624	0.828138	1.02805	2.7243	1.96526	1.1627	0.733102	1.03466
ENSMUSG00000022353	15	7.96438	1.96253	0.204649	0.783641	1.14842	8.63074	2.02856	0.345688	0.72021	0.822514	9.65906	3.68624	0.0764486	0.740482	0.649406	7.92915	2.33343	0.319814	0.506533	0.774115
ENSMUSG00000022350	15	22.0255	11.853	0.913361	0.144006	4.92954	25.171	13.6273	0.850249	0.0847765	4.14128	25.1856	16.618	0.926198	0.13344	3.58685	26.5445	18.617	1.13586	0.201295	4.00935
ENSMUSG00000032501	15	1.98408	0.609086	0.014854	0.0560319	0.845454	2.10946	0.721121	0.0171143	0.0929058	0.915875	2.3327	1.63523	0.0308667	0	0.994175	1.65432	0.851045	0.0150891	0.11522	0.820889
ENSMUSG00000022378	15	13.2025	10.4913	3.11825	1.3643	4.52599	13.3283	11.3677	3.17422	1.33214	3.6004	15.5104	12.5082	3.41544	1.12565	4.52718	13.3753	12.0492	4.40954	1.33094	4.82749
ENSMUSG00000072501	15	4.5266	5.99483	1.60927	1.21205	1.83351	4.02788	4.8101	1.51985	1.50366	1.38065	5.55954	6.19171	1.462	1.3541	1.59058	4.2899	5.36638	1.44897	1.52257	1.70808
ENSMUSG00000005125	15	2.21596	0.924695	0.0374653	0.342139	8.0199	2.31083	1.04682	0.0589886	0.655895	5.77462	1.03292	0.910321	0.0294276	1.8186	4.63968	3.51661	2.15119	0.0508293	0.0186014	3.63785
ENSMUSG00000013846	15	2.60223	0.881739	0.0197237	0.0149411	1.44551	2.75787	0.854919	0.02401	0	1.01163	3.15201	1.60316	0.0174175	0	0.802979	3.23878	1.16746	0.0143732	0.00895454	1.0552
ENSMUSG00000022335	15	3.90285	2.11641	0.959289	1.73193	2.44842	4.4549	1.97319	1.17108	2.13583	3.22972	3.85965	3.15285	1.37182	2.64227	3.71008	3.5213	1.95048	0.849613	1.46151	2.30242
ENSMUSG00000106847	15	1.35387	0.282786	0.305524	2.98286	2.27768	1.14544	0.203157	0.290106	3.17272	1.6133	1.57041	0.425818	0.229958	5.2479	1.51858	1.13689	0.27449	0.189623	2.98372	1.84316
ENSMUSG00000022607	15	22.6654	21.8961	9.73686	5.9678	6.25384	25.4328	23.2248	9.0668	6.60989	5.89001	31.5443	28.7325	8.84548	8.77719	6.27105	20.3712	21.8193	9.84063	8.98555	5.98105
ENSMUSG00000115810	15	3.60767	1.17854	1.20107	0.795464	0.785352	3.08577	1.49416	1.08356	0.700742	1.08071	4.38703	1.82015	0.191999	0.372263	0.686424	3.91306	1.9508	0.550876	0.763515	0.92763
ENSMUSG00000116174	15	1.03393	0.880425	0.527336	0	0.71461	1.45417	0.883852	0	0.0960371	0.0945887	0.995905	1.03355	0.399609	0.0740795	0.436004	1.19748	0.572487	0.430991	0.111137	0.243796
ENSMUSG00000059895	15	10.7139	3.79356	0.579814	7.88192	6.48899	15.0148	4.15726	0.637909	7.68019	9.34772	11.5407	6.19563	0.675519	6.84156	6.76048	12.701	4.99383	0.478749	5.6734	8.70021
ENSMUSG00000082585	15	2.93373	1.96171	0.149737	0.228464	1.10169	4.83326	1.31989	0.0876303	0.291445	0.764648	3.36736	2.79663	0.21396	0	0.392655	2.76363	2.25367	0.294396	0.0946721	0.473553
ENSMUSG00000034730	15	5.44457	2.22575	0.173375	0.943392	0.368375	6.66169	2.26164	0.206935	0.860439	0.459783	9.00469	3.26413	0.171098	0.330436	0.234296	3.10391	1.3933	0.169202	1.02573	0.303496
ENSMUSG00000022594	15	1.26737	1.13916	0.0574175	0.0213669	1.29524	1.1593	1.09035	0.151513	0.0635321	0.804871	1.1849	1.58008	0.0722014	0.024991	1.00031	0.886895	1.15663	0.158253	0.0635295	0.708021
ENSMUSG00000000934	15	16.7003	6.16392	0.923228	5.70207	7.57085	20.6135	6.95168	0.835814	4.72817	7.04925	20.3369	11.9803	0.902819	3.83905	7.1701	13.1463	6.44151	0.885929	8.53779	9.29059
ENSMUSG00000047591	15	5.24695	2.93953	0.0309014	0.0609566	0.411614	6.61191	3.25956	0.0195199	0.0425766	0.401535	6.84855	4.14516	0	0	0.379495	4.04404	2.37392	0.0172101	0.0223978	0.168326
ENSMUSG00000077416	15	1.19266	0.527662	0	0	0	1.28224	0.260755	0	0.80935	0	0.705283	0.787658	0.398089	0.442504	0.080534	2.76095	3.55999	1.47136	0	0
ENSMUSG00000022575	15	4.28193	0.657005	0.0735688	3.57354	5.80788	3.13643	0.642914	0.0238891	2.19031	6.55457	2.42009	1.3565	0.0116656	1.25338	4.39204	1.01942	0.556296	0.166172	0.301058	0.768126
ENSMUSG00000022574	15	5.89201	1.29303	0.0350109	0.191851	0.802495	6.45756	1.67021	0.0459505	0.0995028	0.374296	9.45281	2.32446	0.0509075	0.0741911	0.623066	4.56242	1.08499	0.0420097	0.126354	0.306492
ENSMUSG00000055762	15	35.8822	13.231	13.2276	117.318	74.4932	41.9258	14.331	14.1296	108.866	106.5	27.0908	15.3943	13.7595	120.787	90.791	38.7809	17.3113	13.4378	121.628	112.811
ENSMUSG00000022571	15	15.8775	4.00048	0.674118	0.868675	2.92212	20.5711	3.86992	0.486431	0.656176	1.9003	18.4756	5.52269	0.632497	0.334438	1.79084	22.7538	6.51005	0.440592	0.859629	2.62138
ENSMUSG00000050846	15	10.5617	5.70245	0.341636	0.113733	2.73594	11.2676	5.32948	0.201882	0.390745	1.70805	12.9041	7.7983	0.32092	0.488802	1.80431	10.0221	6.89644	0.451839	0.650552	1.64395
ENSMUSG00000034429	15	7.87047	4.46657	4.7379	0.714597	2.95043	8.75581	4.52934	4.79321	0.701896	2.43969	8.92474	5.7436	3.41752	0.763461	2.47816	9.30031	5.60076	4.69668	0.600892	2.23396
ENSMUSG00000075590	15	15.5549	6.02409	5.37797	1.50342	3.23542	17.0108	6.36377	4.26275	1.77888	2.4371	17.9562	6.25121	3.56174	1.50907	2.02676	16.5626	6.6561	3.95536	1.244	2.02371
ENSMUSG00000049653	15	30.7903	4.03827	4.14114	70.9185	98.9671	36.3936	2.55935	4.50639	64.0132	150.889	18.4137	2.49306	3.47518	59.7414	111.834	28.2301	3.79246	4.13393	64.6651	133.236
ENSMUSG00000022561	15	25.1642	26.5303	6.63042	4.83831	8.26914	28.874	32.4936	5.71727	4.80474	7.46248	32.2516	31.7968	8.20836	4.3762	7.51316	30.8761	30.7202	7.62002	3.21032	5.81144
ENSMUSG00000022551	15	108.789	73.2874	21.0478	5.50695	32.5794	136.703	80.2543	19.5435	5.59908	26.0466	149.058	90.5573	23.9401	5.28089	32.4527	159.105	91.6921	32.3186	5.02527	27.9808
ENSMUSG00000034161	15	2.07813	0.872721	0.333391	0.332722	0.863532	2.88632	1.10047	0.380728	0.743487	0.844784	3.13289	1.32488	0.212817	1.10769	0.772534	3.28285	1.65909	0.36496	0.822742	0.711411
ENSMUSG00000022559	15	50.3849	21.5112	1.71783	0.116693	6.28076	50.9206	20.0028	1.59815	0.184749	4.26316	52.521	27.702	2.14046	0.0455575	5.13248	67.4716	27.4773	2.70147	0.195001	4.58068
ENSMUSG00000059323	15	41.7156	21.3262	11.8707	6.3619	5.86353	46.7525	22.1202	10.0315	5.27558	5.66713	52.474	22.1731	4.40997	1.83036	2.49987	43.3046	25.2193	13.7304	7.56194	4.10719
ENSMUSG00000004187	15	11.2297	6.16429	5.61132	1.82099	1.51433	13.5452	7.6869	5.22334	1.80838	1.4628	13.8581	7.62224	3.89161	1.7627	1.01195	10.0515	7.54747	7.08679	2.11505	1.36314
ENSMUSG00000033762	15	25.882	10.5057	0.370827	2.49402	2.09865	29.0781	10.1227	0.28905	1.83986	1.54769	31.4842	15.663	0.271399	2.76741	1.26089	30.9837	14.8877	0.444448	1.54739	1.2916
ENSMUSG00000116138	15	3.82941	2.71333	1.66888	0.134609	3.55912	4.19524	2.69536	1.71453	0.0932337	2.24798	4.71735	2.56954	1.77202	0.197839	2.99095	4.45034	2.51823	2.18682	0.101743	2.18016
ENSMUSG00000033669	15	2.5384	0.781004	0.122401	0.167156	0.873471	2.58147	0.863125	0.149028	0.21761	0.649216	2.88401	1.11423	0.115396	0.0270141	0.668572	3.0641	1.07537	0.143063	0.16332	0.431952
ENSMUSG00000054967	15	2.05262	0.59878	0.311126	0.161403	0.594049	1.79642	0.616196	0.268381	0.285257	0.430312	1.69889	1.1083	0.508918	0.318468	0.378609	2.03316	0.688758	0.179431	0	0.237872
ENSMUSG00000022443	15	7.63578	4.21909	0.119568	0.148323	3.22733	7.80067	4.85161	0.0929289	0.102049	2.50756	8.66458	8.66742	0.156642	0.051775	1.7712	5.43298	4.74261	0.121411	0.111613	1.26301
ENSMUSG00000016552	15	2.29524	0.900472	0.278035	0	0.250497	2.13534	1.2367	0.19401	0.0213095	0.234354	1.58811	0.804943	0.256888	0.0196175	0.228982	2.32953	1.26316	0.431751	0	0.120558
ENSMUSG00000033287	15	4.07261	2.86494	0.695648	0.105991	3.09326	5.95076	4.33959	1.01503	0.0915316	2.72996	6.56677	4.68835	0.516635	0.149016	2.44413	0.880976	1.00528	0.389271	0.0241431	1.47041
ENSMUSG00000033170	15	3.33819	1.37665	0.0860138	1.10222	1.7805	3.05829	1.71936	0.0768752	0.854635	1.47635	4.16419	3.99948	0.0481935	0.146873	1.24476	1.68418	1.76407	0.0793642	0.531485	1.30519
ENSMUSG00000022436	15	1.32359	0.434702	0.0568517	0	0.209128	1.52293	0.546842	0.0374143	0.0848571	0.146847	0.955488	0.663019	0.0388092	0.0693814	0.149503	1.95313	0.764043	0.0854849	0.0836631	0.166345
ENSMUSG00000116165	15	6.75608	2.57041	2.04964	0.83435	1.05463	9.08995	2.55959	1.20275	0.892431	1.01487	6.26001	3.3277	0.0963794	0	0.330595	11.8507	4.26335	2.90104	1.45106	1.1832
ENSMUSG00000033088	15	8.77606	4.39398	3.46205	3.27056	3.14966	9.62954	4.94144	4.10616	3.2351	3.32571	10.8379	7.41089	5.36616	4.4159	2.63904	8.60858	4.98608	2.25635	2.20368	1.38602
ENSMUSG00000096210	15	35.4296	34.9685	4.78703	1.27098	13.7323	52.0948	54.7308	4.61487	1.14241	14.1747	52.0672	37.5593	3.40637	0.739616	13.0514	54.9804	48.5641	6.50299	1.11551	11.8949
ENSMUSG00000006378	15	5.24811	1.69079	0.148361	0.0214685	0.441648	5.60477	2.37616	0.0676061	0	0.419265	4.19828	2.56127	0.054105	0	0.497055	6.31758	3.4801	0.182867	0	0.416154
ENSMUSG00000033020	15	28.5114	15.6055	5.30252	8.66357	10.4891	37.2303	19.8137	4.79742	7.30005	9.29305	32.8267	23.0233	5.26381	6.28709	10.0505	35.7289	22.7093	6.35681	9.75978	10.852
ENSMUSG00000116121	15	0.615903	0.300551	0.063898	0.15163	0.0215734	0.657194	0.468761	0.110694	0.192885	0.0331549	0.98493	0.475669	0.0608928	0.08199	0.00986294	1.36259	1.01109	0	0.248826	0.0847896
ENSMUSG00000032988	15	2.2532	1.30463	0.223201	0.528882	0.0883628	2.91182	2.22867	0.334522	0.390713	0.0166281	3.41705	2.12169	0.23227	0.506224	0.0316142	3.84186	3.68074	0.362378	0.613923	0.0940604
ENSMUSG00000018126	15	1.08865	0.554533	0.0625552	0.550822	0.122137	1.25714	0.740714	0.182757	0.790612	0.18159	1.73833	1.37548	0.0562342	1.3308	0.210592	0.605918	0.441354	0.178625	0.623387	0.113203
ENSMUSG00000042622	15	2.59467	0.629993	0.0626377	1.59152	1.56273	3.30224	0.823464	0.086583	0.89942	1.27184	3.09337	1.7789	0.168003	1.61498	1.49799	2.11461	0.595097	0.0775388	0.206355	0.920278
ENSMUSG00000009035	15	17.0064	6.91697	1.36952	0.773222	3.53636	19.1708	6.35312	0.922265	0.617948	2.28659	20.7765	11.3013	0.709609	0.270242	1.77699	18.3854	7.04762	0.948371	0.472239	1.4224
ENSMUSG00000088901	15	1.77306	0.90655	0	0	0.128078	2.7859	0	0	0	0	2.56635	0.416836	0	0	0	3.75711	1.11659	1.29146	0	0.142534
ENSMUSG00000022433	15	14.6394	3.67317	0.0890819	0.112396	1.24177	15.351	3.75793	0.0249609	0.165306	0.827868	17.6473	7.27277	0.035902	0.124345	0.725225	11.0107	3.86342	0.0593015	0.0716576	0.505543
ENSMUSG00000044216	15	6.34868	2.69168	0.111037	0.0475659	0.690163	6.82925	2.87673	0.102824	0.058809	0.441349	5.8374	3.58159	0.221297	0.0380036	0.408478	4.77522	3.07922	0.090596	0.0285072	0.271352
ENSMUSG00000010830	15	4.811	1.43449	0.173315	0.330119	1.81128	5.49675	1.34721	0.152669	0.0901556	1.40622	3.42232	1.69994	0.115568	0.808224	1.22306	5.47483	2.34648	0.245126	0.462882	1.41875
ENSMUSG00000022429	15	25.6097	77.141	0.584114	0.665751	8.43587	31.2355	84.8309	0.205067	0.925495	7.79655	32.9408	66.2509	0.260673	0.296863	6.65231	40.0154	93.3602	1.70834	1.0436	9.88602
ENSMUSG00000093223	15	5.7015	7.16389	0	0	0.296816	5.77322	7.10266	0.424325	0.420734	0	3.54849	7.55864	0	0	0	5.91528	6.83156	0	0	0.245003
ENSMUSG00000042524	15	13.7534	8.5595	4.46138	2.57057	13.3054	15.1633	10.9064	3.72683	1.18844	9.62722	19.4956	12.8166	2.94139	0.964006	7.86363	16.8912	12.7907	4.16611	1.54454	8.17431
ENSMUSG00000089715	15	2.10686	1.06059	0.69783	0.0299578	1.91971	1.73232	1.08903	1.18937	0.0168646	1.37435	2.33314	1.52067	1.73445	0.0257645	1.61521	3.04821	1.28191	0.973048	0.0167019	1.24778
ENSMUSG00000000489	15	4.20771	1.44179	0.0577566	0.362447	0.774446	4.32027	1.07557	0	0.124375	0.60658	4.72521	3.22981	0.0396842	0.407276	0.543648	4.2014	1.74847	0.142789	2.41598	0.44731
ENSMUSG00000060036	15	7.10529	6.75261	2.70546	1.76246	3.86719	6.45881	6.68827	2.47807	1.70485	3.13245	10.5221	9.67065	3.03852	2.04035	3.34822	10.9011	9.84381	4.76598	3.61184	4.72263
ENSMUSG00000077734	15	0.796828	0.704023	0.291012	0	0.454789	1.85575	1.63741	0	0	0.296341	1.46207	0.323713	0.487223	0	0.517359	0.883124	1.25854	0	0	0.358994
ENSMUSG00000105167	15	2.72878	5.26679	0.645135	0	0.554842	2.94256	2.57738	0.502249	0.58289	0	8.95287	7.0618	0.996371	0.378629	0.352609	0	0	0	0	0.0963424
ENSMUSG00000022415	15	9.42908	2.33159	0.140674	0.700103	0.877438	11.7001	2.64793	0.113918	0.972428	0.521768	13.8734	3.52715	0.118789	0.367032	0.575265	11.4943	3.27993	0.151061	0.73737	0.979785
ENSMUSG00000022408	15	1.67026	1.78952	0.151544	0.048545	1.59405	1.35602	2.3214	0.145056	0.141026	0.813797	1.46581	1.96651	0.0266886	0.0194635	1.57801	1.83225	2.70625	0.132712	0.0813202	1.05102
ENSMUSG00000116480	15	1.04484	0.850392	0.238562	0.14079	0.0970943	1.29205	1.10676	0.155422	0	0.290134	1.95444	2.6148	0	0	0.0999097	0.927385	0.924759	0	0	0.123665
ENSMUSG00000022407	15	14.3552	13.1252	8.21262	1.68959	6.69322	16.9335	13.1359	8.65359	1.61762	5.15936	16.687	9.86287	5.41911	0.546909	3.44657	17.8025	17.1066	15.1581	2.98694	7.02036
ENSMUSG00000115976	15	2.75419	0.918548	0.59263	0	0.139983	2.94818	1.91982	0.197993	0	0.240172	2.95729	1.57222	0.648185	0.0751689	0.277273	3.6223	2.08101	0.0866514	0	0.414351
ENSMUSG00000115970	15	2.19141	0.238464	0.745049	12.8594	6.15839	2.42604	0.172749	0.55017	11.2158	10.5817	1.33333	0.27078	0.800346	17.3235	13.3625	1.1532	0.139703	0.407016	8.1642	8.62805
ENSMUSG00000022404	15	17.3769	17.1958	6.49152	0.623315	7.18223	20.6424	16.4439	6.19077	0.679611	5.50926	24.091	18.6743	7.05918	0.345679	7.51071	22.7085	18.4915	8.941	0.3599	6.43876
ENSMUSG00000055024	15	15.993	11.434	3.75028	5.68092	5.26443	15.4698	12.9844	3.78985	6.32892	4.55187	20.0635	15.2281	3.87537	6.57612	3.06886	13.508	12.4863	3.42982	5.85317	3.19647
ENSMUSG00000022390	15	16.2775	5.20934	0.758941	0.770212	21.8653	15.8883	5.06462	0.554491	0.600294	15.6272	18.0648	9.73222	0.993409	1.12979	10.3238	15.8492	7.41005	0.39092	0.339105	8.74512
ENSMUSG00000097613	15	2.17886	4.75989	0.469279	0.152206	0.501979	1.70408	5.19113	0.489136	0.104004	0.650759	2.37271	3.88488	0.459525	0.245144	0.386094	1.26802	4.95109	0.349709	0.213424	0.347344
ENSMUSG00000022389	15	20.6387	16.5105	4.70929	2.29621	6.18265	19.2204	18.4264	5.1637	2.04016	5.5012	22.311	19.0362	6.50956	1.74736	4.84605	21.3152	22.0085	5.10404	1.15012	4.47242
ENSMUSG00000048546	15	10.9885	5.82954	5.25923	2.54808	3.43872	12.8743	7.07798	4.89382	2.19	3.02587	15.5006	7.28137	5.30246	2.34372	2.84324	12.348	6.62885	5.12195	1.97324	2.21683
ENSMUSG00000061360	15	34.0398	26.8377	12.5324	5.29722	11.6327	39.5964	28.8129	12.5419	5.50156	10.5809	39.0283	29.2285	13.4271	5.35193	12.5452	45.7505	34.1383	16.5413	7.3228	10.4233
ENSMUSG00000042109	15	1.02496	0.309358	0.0824243	1.21973	4.36129	1.80135	0.655682	0.106744	1.25516	3.04391	0.813407	0.361589	0.0451796	0.0729984	2.50202	3.08341	0.702163	0.0752438	0.945989	2.21627
ENSMUSG00000022474	15	18.8545	8.47798	2.99463	1.30304	6.26488	25.6894	10.5649	3.92902	1.8357	4.40625	24.9429	14.2037	4.17364	1.183	4.3913	23.9131	11.2012	3.28388	1.26728	4.4327
ENSMUSG00000022471	15	21.305	11.9263	3.85676	8.69658	8.57967	23.3698	12.1551	3.23053	8.11431	7.23775	25.3027	15.9875	3.39529	11.3623	8.23334	23.5716	13.4749	4.79414	8.40678	8.25684
ENSMUSG00000063480	15	13.2691	12.0878	3.26187	6.1158	9.61899	15.1906	12.5041	3.28881	5.51555	8.4532	3.40158	3.22405	1.18739	2.69094	3.2872	30.9042	22.9568	6.94366	11.6601	17.7883
ENSMUSG00000068117	15	16.294	10.1481	1.17611	0.800409	1.95465	21.5037	10.7537	1.11559	0.409594	1.65344	31.5917	22.47	1.74551	0.866252	2.2466	19.9635	8.00219	1.2629	1.36232	1.25574
ENSMUSG00000022463	15	37.029	12.2965	4.30436	10.0646	8.31674	35.0297	12.0269	4.95679	12.5166	7.84027	31.8145	19.2171	4.53862	12.5669	5.29676	32.8985	15.1692	5.80751	14.8384	6.93127
ENSMUSG00000065176	15	2.53956	0.640596	0.614619	0.338946	0.159276	5.82502	1.36069	0	0	0.184477	5.09489	1.86094	0.303304	0	0.209602	2.21083	1.45207	0.312175	0	0.0689072
ENSMUSG00000018042	15	24.7934	15.2636	10.7045	5.09414	24.6488	30.9294	17.33	12.7203	5.45141	20.0643	27.7522	19.7918	9.49738	3.0984	8.13352	33.2147	18.1271	13.9573	5.77023	13.0002
ENSMUSG00000049414	15	12.4724	10.0791	6.14936	2.01651	4.13173	12.061	10.7258	5.73038	2.09985	4.12883	13.6608	12.3515	6.15163	3.28144	4.67364	11.31	10.9182	5.92183	0.280126	4.61787
ENSMUSG00000016758	15	2.77795	1.24902	0.0317335	0.138837	5.86405	4.43863	1.77896	0	0.0666404	3.96012	2.79046	2.07179	0.0174288	0.270553	3.64876	3.527	2.53252	0.182493	0.340752	5.97605
ENSMUSG00000041736	15	5.34145	1.60858	0.114332	0.210172	7.31808	7.37882	1.81302	0.103222	0.179692	5.11996	4.95813	2.31548	0.0435765	0.110855	10.9856	8.19101	2.93303	0.135607	0	7.73517
ENSMUSG00000016757	15	13.4161	4.94583	0.446327	0.172656	10.072	10.7659	4.38736	0.755626	0.24361	6.7242	13.7784	8.47087	0.334458	0.157336	5.8955	10.0829	6.48128	0.882765	0.191588	4.64058
ENSMUSG00000016763	15	2.93499	1.36664	0.138411	0.107932	0.285676	2.38901	0.966588	0.122688	0.0602679	0.215295	4.0734	2.26841	0.073715	0.0444505	0.109612	1.45545	1.00351	0.148214	0.0544016	0.0948131
ENSMUSG00000018865	15	4.53574	2.31835	0.847773	0.805084	2.05145	5.88532	1.27485	0.582427	0.563703	1.05137	2.87423	1.91176	0.496354	0.426563	1.46222	6.21293	2.47645	3.94409	4.20233	3.68837
ENSMUSG00000036106	15	17.3914	8.25929	0.260739	2.16197	8.71766	20.8106	10.9936	0.196447	2.95257	7.15382	20.2023	17.2738	0.358593	4.00022	7.02872	14.8427	11.7736	0.440025	2.02293	4.86901
ENSMUSG00000036046	15	12.2452	5.15329	0.423412	8.38577	17.4294	14.0058	5.42167	0.411692	6.8706	18.7139	12.9204	6.6061	0.387111	6.35583	17.8676	9.66275	5.23387	0.302741	4.97096	20.8189
ENSMUSG00000006369	15	24.1148	7.95527	0.157515	0.315708	2.71171	27.8418	8.25063	0.0886733	0.445087	2.02533	26.2435	12.3679	0.135588	0.606222	1.52855	23.8264	9.21265	0.0671779	0.138421	1.17442
ENSMUSG00000035944	15	2.81944	0.858315	2.22987	0.334296	2.0789	2.5555	0.865267	2.90198	0.478426	1.34128	2.07423	0.748918	1.71036	0.416668	1.17264	2.1737	0.730999	2.75847	0.28281	1.26093
ENSMUSG00000016028	15	1.18596	0.316077	0.047154	0.121848	0.135781	0.904174	0.413877	0.0394432	0.150745	0.0941077	2.94897	0.424891	0.0379514	0.141189	0.0625504	0.370679	0.270372	0.0263784	0.0220606	0.0490316
ENSMUSG00000035900	15	4.62999	2.70405	1.00382	0.299898	0.779736	3.91544	2.35014	0.994144	0.263883	0.59438	4.994	3.53559	1.06699	0.203045	0.544254	1.03338	0.956245	0.638593	0.161708	0.387498
ENSMUSG00000054863	15	2.13605	0.764365	0.0361755	0.217616	1.10282	1.8965	0.431583	0.0370385	0.229237	0.516127	4.35574	1.35237	0.0381419	0.088024	0.517639	0.254176	0.170615	0	0.123141	0.750608
ENSMUSG00000051786	15	6.92495	6.09142	2.40513	0.338457	0.97363	6.48199	5.35967	2.14812	0.222354	0.934354	9.95807	7.54909	2.46915	0.27828	0.691732	5.55158	5.46879	2.27705	0.184059	0.591486
ENSMUSG00000008690	15	28.3813	25.3113	10.9997	3.58208	13.5758	33.4155	24.0574	12.7439	3.37751	11.2077	36.2927	27.9349	14.9718	4.6328	11.525	33.393	24.7712	13.554	4.04178	9.95296
ENSMUSG00000047394	15	4.28265	0.756114	0.966366	13.3328	13.5461	4.67194	0.599013	0.926632	11.0241	20.2746	2.44756	0.524624	1.05489	11.343	14.9138	2.4734	0.720997	0.611672	7.93801	13.4733
ENSMUSG00000075470	15	18.6661	13.5595	2.36573	0.609973	3.27705	19.5647	11.9415	2.24033	0.39604	2.53221	22.7477	14.3174	2.19038	0.550975	3.14976	18.2328	13.8778	2.44967	0.146275	3.17697
ENSMUSG00000067869	15	36.5216	36.5495	4.04071	10.4579	20.7853	36.4986	32.3063	2.41987	10.2362	23.3077	40.3384	40.34	4.27323	6.00341	20.6385	30.5028	31.2826	5.31694	15.0574	38.1777
ENSMUSG00000022634	15	29.482	16.5971	7.86144	5.57493	10.6839	32.392	22.1965	8.1914	5.88964	9.78545	35.64	21.0434	4.02817	1.46593	7.53662	23.945	21.14	8.66226	5.61118	10.3761
ENSMUSG00000036158	15	2.5713	0.627252	0.768182	0.236083	6.18933	2.02261	0.572623	0.809433	0.311559	4.712	1.0401	0.70783	0.717723	0.454093	2.85201	1.69177	0.908119	0.628844	0.438342	3.11436
ENSMUSG00000022451	15	16.3078	11.2497	6.08653	1.93708	12.2802	16.7266	9.36684	5.70011	1.77175	9.12282	17.4719	12.7826	6.52506	1.7575	10.5728	16.1461	11.4818	5.89189	1.21776	10.5958
ENSMUSG00000033228	15	24.6847	14.4525	1.29939	0.200492	5.63744	26.8549	14.9699	0.8375	0.19911	4.31253	29.2827	19.2899	1.16089	0.14537	3.76278	21.0598	14.9792	1.33933	0.158425	3.45246
ENSMUSG00000116253	15	1.28622	0.13678	0	3.33302	3.15707	0.775296	0.106717	0	0.601524	2.97439	0	0	0	0.702149	2.95729	1.42396	0	0	2.13799	6.66211
ENSMUSG00000022462	15	7.10415	2.19243	0.253861	1.69002	5.45202	5.58689	1.58321	0.173293	1.75336	4.31119	7.40357	3.08528	0.117414	1.22954	4.71515	1.66887	0.890778	0.143723	0.908267	4.2212
ENSMUSG00000048218	15	3.43421	0.778514	0.0712491	0	3.05572	2.41834	0.611944	0.034856	0.0366628	2.16217	3.28745	1.37682	0.0175335	0	2.06018	2.25758	0.917563	0.0914446	0.0195758	1.75501
ENSMUSG00000044250	15	5.49823	1.11727	0.290936	2.17554	6.79335	4.33643	1.19295	0.1771	1.51888	4.56548	4.40184	1.69164	0.497694	9.33253	4.33216	4.01344	1.40642	0.268527	1.19939	3.13989
ENSMUSG00000081534	15	2.41143	0.443637	0.025327	0.0489623	15.6793	3.11077	0.608357	0	0	7.93262	4.61948	0.92528	0.064641	0.03604	9.2899	1.83682	0.455449	0.017135	0.0882663	6.00968
ENSMUSG00000048077	15	115.851	15.7636	23.553	541.61	426.187	115.157	12.1869	25.1744	510.064	647.992	52.0242	8.47371	18.8492	450.48	505.062	72.9463	16.1475	19.0688	523.186	613.143
ENSMUSG00000099353	15	26.6208	2.51889	2.75756	61.9363	100.729	28.5689	1.92262	2.51946	58.1304	178.599	13.2204	1.05996	2.26915	51.5647	116.171	21.5561	2.40245	1.59917	54.0849	142.204
ENSMUSG00000003352	15	4.5556	1.75497	0.0984137	0.166544	2.17191	6.05948	2.08307	0.0826749	0.105097	0.981499	4.05865	3.1256	0.0895171	0.27405	0.865037	2.12479	0.93932	0.0867462	0.0605538	1.20553
ENSMUSG00000054855	15	0.829687	0.361049	0.00921981	0.0399489	0.197583	1.60056	0.469089	0.0191387	0.0428748	0.172732	1.14518	0.751034	0.0154361	0.111856	0.175708	0.363063	0.210398	0.0335619	0	0.117474
ENSMUSG00000072235	15	3.30558	1.62978	0.381849	0.515388	40.385	2.24455	1.35377	0.305192	0.415308	24.1372	2.00869	1.59301	0.371244	0.746062	25.2117	3.80537	2.628	0.652217	0.202726	26.8438
ENSMUSG00000043091	15	4.43781	0.65273	0.359927	12.7386	13.8402	3.91365	0.726946	0.696643	13.9119	20.0545	2.46128	0.869201	0.364408	12.9041	16.2389	3.34647	1.0537	0.428075	9.14839	18.996
ENSMUSG00000096448	15	2.03803	1.72768	0	0.243746	0.492217	1.43085	0.918836	0	0.265062	0.596169	1.38849	1.22812	0	0.366716	0.469885	1.1418	1.2245	0	0.130354	0.37554
ENSMUSG00000023020	15	42.2498	41.7031	13.5173	2.76713	22.5062	57.7607	42.9212	14.6244	2.98138	16.7058	53.2246	37.0591	12.2501	1.01569	23.7764	48.8888	44.3096	18.6054	2.41883	21.4702
ENSMUSG00000023021	15	18.4818	20.7626	6.236	0.445447	11.8368	21.8482	25.2052	5.52104	0.411573	10.295	19.9787	21.813	6.67613	0.583209	10.1418	21.5824	22.9417	7.99864	0.287589	10.5616
ENSMUSG00000100084	15	1.21117	0.84076	0.522431	0.295505	0.439109	1.20228	0.875663	0.335514	0.261534	0.321888	1.34398	1.16459	0.235737	0.153897	0.356604	0.989614	1.01925	0.256944	0.269175	0.279648
ENSMUSG00000023030	15	7.40695	5.58752	2.70253	1.6189	7.41954	8.13775	6.82858	2.03551	1.38446	5.5659	6.80003	6.49002	1.74853	0.961451	5.4865	8.1962	7.38802	2.58727	1.08476	5.21695
ENSMUSG00000053559	15	14.3162	7.19044	0.139892	0.171089	2.94193	20.0155	8.13811	0.187665	0.0430001	2.64806	6.73095	8.7968	0.0858455	0.119373	1.72897	13.3959	9.17663	0.168234	0.123957	1.42244
ENSMUSG00000037280	15	15.6237	4.78186	0.200029	0.58084	1.1908	17.8234	4.0417	0.0696613	0.453431	0.962465	12.019	6.07203	0.167855	0.252495	0.630603	16.1652	5.37412	0.0625422	0.789957	0.667358
ENSMUSG00000023034	15	14.4058	1.31864	1.18878	26.3716	15.061	9.61107	1.39758	1.16398	21.2056	11.1154	5.10351	1.79534	1.50428	32.0634	9.64243	9.50854	1.72908	0.853948	21.2402	8.02407
ENSMUSG00000037204	15	19.7385	15.4161	5.38224	3.40937	11.1845	24.0937	15.0329	4.30463	3.74588	8.52681	16.4201	14.7942	3.11457	3.09544	8.09842	23.1484	17.5806	5.78252	3.96896	7.50288
ENSMUSG00000023046	15	5.96454	0.764733	0.062657	0.0435538	17.3819	1.6644	1.09334	0	0.0476731	13.1611	0.750529	0.740932	0.0411861	0.209033	13.4705	3.07546	0.761276	0.0423906	0	13.8714
ENSMUSG00000046897	15	34.9315	20.5036	1.21254	2.1164	5.46554	37.2703	19.684	0.529037	2.93318	3.96875	39.1607	23.843	0.605611	3.01232	3.99728	32.2166	23.2805	1.21877	2.50775	3.35395
ENSMUSG00000001281	15	3.0724	0.745838	0.0251533	0.0243132	0.178837	3.9974	0.885354	0.0388837	0.0382761	0.183078	4.65939	1.57708	0.0188266	0	0.204633	3.67501	0.613777	0	0	0.08125
ENSMUSG00000001288	15	11.4188	4.54633	3.40691	2.41987	2.06557	13.2374	4.95833	2.25025	1.39695	1.81328	14.124	7.51711	2.19836	1.59804	1.75728	12.2985	5.44637	1.42427	1.02013	0.95056
ENSMUSG00000045665	15	14.6866	10.0314	4.38491	0.644749	6.81474	15.8114	9.93239	4.48926	0.560627	5.06801	15.4527	15.5724	4.10207	0.381612	4.96158	16.8653	13.3927	4.80142	0.683239	4.35687
ENSMUSG00000116091	15	1.19745	0.706805	0	0.161929	0.072867	2.0406	0.867621	0	0	0.0454208	2.74973	1.47686	0.0775641	0.0571915	0.0813817	2.04547	0.759077	0	0	0.0700287
ENSMUSG00000023047	15	10.5718	7.46195	1.65679	4.15034	178.441	12.0016	8.80776	1.36599	2.67889	119.881	8.64916	7.42721	1.11431	1.61852	127.513	20.737	19.3795	4.75974	3.92496	140.355
ENSMUSG00000023052	15	1.56982	1.95666	0.239846	0.102157	0.0986512	2.84546	1.74413	0.167477	0.0634778	0.0162055	2.19149	1.64035	0.26255	0.11599	0.0887582	2.90786	1.35128	0.0982742	0	0.0899008
ENSMUSG00000099083	15	5.98504	4.8876	2.48297	1.2672	2.72387	5.77192	4.66946	2.59255	1.29393	1.87126	6.36401	5.54149	3.13169	1.21548	1.79112	6.93528	5.11318	2.75436	1.17063	1.93973
ENSMUSG00000036305	15	150.936	74.3008	0.795779	0	52.5093	172.763	100.003	0.359225	0	36.3692	239.961	80.8581	0.528999	0.270807	68.1207	256.059	118.512	0.33995	1.62888	56.2885
ENSMUSG00000062683	15	7.39218	5.31936	0.823492	0.607718	2.13004	8.75944	6.67969	0.717368	0.662595	1.83631	14.4038	10.993	1.39692	0.863901	5.01639	1.00782	0.912503	0.382196	0.105786	0.151798
ENSMUSG00000036061	15	2.61351	2.39503	0.8461	0.225826	0.72188	2.68524	1.71189	0.530163	0.326728	0.558175	2.72617	1.75999	0.704066	0.334793	0.669965	2.70717	1.81459	0.953309	0.214291	0.678066
ENSMUSG00000046434	15	16.9275	10.3939	6.27636	9.11595	4.12358	15.9694	9.8135	5.25307	6.90397	4.11776	16.2532	10.4206	6.04537	6.22496	3.92238	19.0337	12.7	5.6993	6.57128	4.28418
ENSMUSG00000000555	15	1.54932	0.610602	0.0384831	0.266916	0.393337	1.31665	0.729329	0.0115111	0.170865	0.447944	2.00538	0.923103	0.0267644	0.15442	0.294974	2.12781	0.983835	0.0295174	0.169418	0.305954
ENSMUSG00000022489	15	1.89353	0.87332	0.133187	2.20418	0.367964	2.29342	1.07872	0.123205	1.91751	0.541087	2.42707	1.88423	0.0392712	0.693351	0.151864	2.16678	1.23644	0.175556	3.71358	0.711412
ENSMUSG00000084790	16	0.812966	1.25732	0.0948483	0.0473429	0.213379	1.0358	0.941702	0.376335	0	0.115264	0.869116	1.81343	0.197961	0	0.102246	1.07067	2.01414	0.426154	0.176835	0.198423
ENSMUSG00000005980	16	1.79433	3.33284	0.650712	0.12835	0.468608	1.50934	2.72889	0.462917	0.168287	0.339838	2.22609	3.44415	0.70597	0.107462	0.341862	1.52293	3.06261	0.565626	0.116336	0.264855
ENSMUSG00000022521	16	16.2707	8.83107	3.31418	5.44555	5.10666	15.9734	10.319	3.60601	6.60836	3.97339	21.3161	13.3788	3.47493	7.06588	2.57672	15.4035	11.1434	3.23918	6.31875	3.20948
ENSMUSG00000005580	16	2.17961	1.01779	0.199191	0.0647815	2.58325	1.8691	0.846977	0.0845169	0.0589044	1.38318	2.70542	2.60841	0.138143	0.0269459	1.1295	1.54572	1.0197	0.0742219	0.0221806	1.21562
ENSMUSG00000022519	16	5.77942	2.05114	0.963554	0.163862	2.33566	6.42226	1.97919	1.24556	0.15642	1.56119	4.48807	2.29742	1.64177	0.178242	0.885525	8.39574	3.21202	0.842791	0.146713	1.98097
ENSMUSG00000005718	16	12.5346	3.34201	0.058055	0.122887	1.56074	16.851	4.80321	0	0.0954433	1.41207	14.4762	6.63133	0.0205233	0.0549987	0.87487	16.2632	5.17636	0.112957	0.21695	0.824204
ENSMUSG00000014303	16	10.7299	4.49646	0.140814	0.0732913	1.33623	9.1314	4.2076	0.0994578	0.038641	0.887367	11.3954	7.36509	0.168244	0.0718564	0.813688	8.87767	4.50222	0.154603	0.0544175	0.56836
ENSMUSG00000039637	16	5.0346	3.87404	1.78384	2.1391	0.96773	3.57181	3.55086	1.73759	2.35815	0.884343	6.20873	4.57247	2.19765	2.972	0.852238	5.24914	4.53244	1.97036	2.29275	0.622806
ENSMUSG00000039646	16	6.02443	2.77168	0.784873	0.350946	14.726	4.70375	2.57077	0.831894	0.592764	10.6462	5.73457	3.91861	0.933115	0.615826	7.81199	8.11923	3.90422	0.95064	0.519997	6.22133
ENSMUSG00000063445	16	1.83698	1.11979	0.637836	0.355739	0.794616	2.09973	0.822464	0.381276	0.203501	0.466403	0.839159	0.876443	0.640635	0.335272	0.492082	3.03823	1.6602	0.926404	0.185309	0.563786
ENSMUSG00000086464	16	1.46936	0.976819	0.433465	0.892567	1.29667	1.7098	1.01093	0.471381	0.709161	0.54105	0.828171	0.502133	0	0.344595	0.126177	3.75881	1.35872	0.535866	1.36416	3.47907
ENSMUSG00000023143	16	10.8663	5.02255	1.51686	0.670396	6.37632	12.522	5.25157	1.29929	0.378563	4.16232	11.0851	7.11274	1.12021	0.191432	3.27901	14.2136	7.32266	1.32372	0.22357	3.38065
ENSMUSG00000051669	16	1.13851	0.376996	0.0938094	0.208691	40.6353	1.16935	0.578694	0	0.0387518	20.9135	1.65662	1.01795	0.16347	0.157224	41.2667	0.492722	0.562981	0.140897	0	9.61166
ENSMUSG00000096398	16	0.233246	0	0	0	1.45197	0.421347	0.621071	0	0	0.761911	0	0	0	0	2.0628	5.64672	2.39773	0	0	11.074
ENSMUSG00000095347	16	1.87221	0.377431	0	0	9.66807	1.10569	0.547166	0	0	3.94595	1.63562	0.94658	0.252083	0.371745	26.6945	0.670278	0.357796	0	0	3.48317
ENSMUSG00000039427	16	7.92129	8.44374	1.54881	0.361457	2.42843	8.04948	7.99285	1.14297	0.449901	1.82433	11.7197	10.1051	2.35939	0.757059	2.5821	15.8264	14.4024	2.72612	0.385235	2.71944
ENSMUSG00000057880	16	1.21565	0.702195	0.106418	0.088273	15.0284	1.23883	0.702893	0.0642197	0.0997997	10.1599	0.879238	0.689686	0.0621579	0.0541853	7.37086	1.71631	1.21802	0.137952	0.0700447	8.98475
ENSMUSG00000116095	16	0.358344	0.988033	0.714158	0.469549	0	0.425212	0.98213	0	0.486353	0	1.23739	0.66747	0.254396	0	0.218523	0.761593	0.904811	0.470939	0	0.214133
ENSMUSG00000008393	16	22.2151	8.40253	2.40973	16.5237	29.0435	26.7233	8.6393	2.1374	16.3441	29.8017	34.0965	11.742	2.32855	27.5727	42.5885	22.22	10.9215	2.12147	9.62458	18.4991
ENSMUSG00000107252	16	18.3207	1.00538	1.44979	38.863	72.9333	19.9083	0.897936	1.85804	43.2112	114.773	8.44091	1.15063	1.28568	34.7929	80.251	15.5795	2.11286	1.31262	36.0861	108.76
ENSMUSG00000089563	16	0.747294	0.939127	0.901044	0.993804	0.41505	2.94433	0.623816	0	0	0.428097	3.15314	1.60177	1.22017	0	0.677007	1.23579	0.598072	0.498373	0	0.202038
ENSMUSG00000116187	16	1.65023	1.21284	0.498214	0.283797	0.303908	2.51979	0.671106	0.632634	0	0.295007	2.36315	0.986265	0.664632	0	0.167193	0.502679	0.400419	0.417996	0	0.180486
ENSMUSG00000093251	16	0.542493	0.960052	0	1.42169	0	0	0.835948	0.74257	0	0	0.415892	0	0	0	0.146527	0.811623	0	0	0	0
ENSMUSG00000043050	16	1037.48	159.765	205.511	5213.31	6488.94	1180.73	125.421	178.536	4545.48	9715.01	581.239	91.8038	190.965	4162.84	8419.59	474.738	165.247	156.907	3983.24	9093.85
ENSMUSG00000050058	16	74.5466	7.69626	13.3102	322.973	239.311	107.273	5.49636	18.0821	299.627	370.205	43.2086	5.33678	13.3817	312.378	313.341	67.1591	11.6104	13.4458	381.629	422.057
ENSMUSG00000038015	16	2318.22	198.365	127.037	2729.99	6736.35	2779.29	164.871	119.138	2737.81	11938.6	1456.16	150.591	131.817	2659.88	8687.04	2184.96	209.963	129.126	2455.55	10052.1
ENSMUSG00000022501	16	1535.15	143.866	109.49	2913.07	4470.72	1669.11	111.102	88.7409	2453.14	6915.87	691.988	83.3597	88.7363	1929.09	6650.61	959.555	156.55	102.437	2160.17	8524
ENSMUSG00000037991	16	2.77845	1.79093	0.917175	0.131845	0.733377	3.52946	2.02595	0.899276	0.121767	0.567632	2.24491	1.33281	0.521219	0.0607453	0.227357	3.53682	2.04	0.781687	0.0547188	0.576091
ENSMUSG00000022500	16	5.57456	1.87147	0.0392219	0.321215	7.01983	6.45866	2.12245	0.0105204	0.268336	4.88527	5.78673	3.37422	0.0285214	0.105971	5.0895	5.95985	2.98074	0.115019	0.264525	4.63002
ENSMUSG00000022498	16	5.51983	3.61059	2.15386	0.865288	2.15475	5.23707	3.851	2.13201	0.692628	1.89273	6.10398	5.55823	2.0908	0.557787	1.68338	5.64633	4.11517	2.49544	0.943588	1.87655
ENSMUSG00000076258	16	6033.84	1363.88	595.72	1191.79	1475.81	8480.81	1415.58	527.133	842.471	1178.51	7834.1	2746.2	911.777	953.297	3000.14	13482.9	1093.79	714.395	465.173	2267.49
ENSMUSG00000005846	16	71.3341	55.1137	17.1325	8.39575	25.6113	69.6091	54.0077	17.0771	9.46751	23.6915	75.6587	65.8886	16.9739	7.09897	22.9774	71.2165	52.3795	26.3537	11.116	24.1466
ENSMUSG00000097537	16	2.51161	2.28613	0.747541	1.18794	0.634976	2.3735	2.37596	0.594383	1.5327	0.633136	1.53802	2.10514	0.644431	0.673891	0.740382	3.40116	2.76775	0.749133	0.98762	0.915789
ENSMUSG00000009569	16	10.8602	5.80224	1.42333	4.03491	5.55432	9.33431	5.97352	1.2713	2.9779	4.41825	10.982	7.27638	1.33539	2.94391	2.87491	11.6342	8.45622	2.00991	4.89507	4.24406
ENSMUSG00000022685	16	13.1883	6.29359	0.428792	5.16499	3.17261	15.1851	7.02594	0.581391	4.98783	3.37975	16.7619	11.1761	0.512214	5.86605	4.69532	13.6784	8.02494	0.661004	3.11486	3.27198
ENSMUSG00000079737	16	3.82811	5.84024	0.998189	0.440638	1.34811	4.05649	5.31791	0.842315	0.676964	0.968365	4.57012	5.07919	0.563718	0.586893	1.16664	5.15796	5.71997	1.35822	0.494859	1.38244
ENSMUSG00000022682	16	35.2976	24.8409	7.26864	1.41258	8.81372	34.8533	23.9489	6.03443	1.19941	6.41645	36.6136	25.967	7.84227	1.54242	8.12619	39.0702	27.27	8.17128	1.25612	6.82147
ENSMUSG00000022681	16	11.2145	6.50503	2.20054	1.74689	3.57505	10.593	7.1464	2.24619	1.75484	2.98456	12.0825	8.71414	2.87133	1.60801	4.84237	11.4477	8.82077	2.55097	1.42955	3.99898
ENSMUSG00000022678	16	14.3006	10.9174	6.10434	13.2506	11.2798	14.2202	10.7814	4.89322	9.77609	9.89656	12.8606	11.3313	3.26408	7.84168	6.65335	13.7863	12.0054	4.04872	4.6574	4.87241
ENSMUSG00000023088	16	5.42434	2.38303	0.596458	0.577973	5.90045	5.75039	2.35374	0.647203	0.386235	4.01275	5.65726	3.24894	0.618239	0.483783	3.56121	5.05768	2.50338	0.648131	0.282044	3.12867
ENSMUSG00000068617	16	1.56661	0.154351	0.102301	2.06535	3.04713	1.27607	0.181809	0.123084	2.20578	4.8935	0.458896	0.0742548	0.123385	1.20527	3.68636	1.4029	0.227261	0.153026	1.81065	9.37284
ENSMUSG00000022673	16	64.5059	19.8804	2.65163	1.47346	6.82987	69.8646	18.7075	1.32855	1.9397	5.5403	73.7386	35.6651	2.82011	2.22161	6.35532	64.0125	22.0962	1.20201	0.82134	3.65663
ENSMUSG00000022672	16	14.3122	5.65231	2.52303	0.870941	1.45295	12.5242	4.90039	2.29986	1.07677	1.0561	17.4824	7.92118	2.42787	0.721243	1.38445	11.8544	5.15627	1.64525	1.24715	1.22775
ENSMUSG00000071637	16	1.04575	0.277083	0.235594	0.192678	1.13604	0.916348	0.221673	0.320296	0.21103	1.11251	1.0529	0.44044	0.149004	0.220625	1.08769	1.09555	0.360802	0.143849	0.357851	0.844007
ENSMUSG00000041957	16	1.80438	1.36544	0.235403	1.28923	2.16759	2.08845	1.26871	0.212925	1.27406	2.28865	1.90182	1.91946	0.250661	0.278132	0.697222	2.38991	1.99829	0.272573	1.77791	4.67813
ENSMUSG00000026181	16	12.3925	3.7289	2.45915	18.2957	2.80064	14.8289	4.03185	2.84791	16.4812	2.55709	13.5963	6.01357	3.03396	21.3759	3.18755	15.2007	4.75727	1.41325	8.45106	2.68254
ENSMUSG00000116823	16	0.251327	0.0536045	0.233326	0.0993804	0.0181548	0.721057	0.14154	0.110261	0.122237	0.0892516	1.27568	0.345279	0.08893	0.993518	0	0.667179	0.272907	0	0.470388	0.0226607
ENSMUSG00000063358	16	25.1027	18.3119	3.47586	4.59714	8.16475	25.9159	18.6244	2.99939	4.40609	6.77933	30.1927	21.843	3.54089	4.26085	9.40027	27.9887	20.416	3.59618	3.74642	8.71569
ENSMUSG00000049916	16	33.8605	5.63771	10.7433	202.711	160.633	42.0443	4.84585	11.7026	198.994	246.75	23.9425	4.73162	10.7066	212.177	182.38	25.0459	6.29431	9.56205	198.207	184.004
ENSMUSG00000050240	16	7.11025	4.32754	2.15108	0.0762849	0.745737	7.31564	4.5597	1.78533	0.0899971	0.57457	8.876	6.3089	1.80008	0.0870516	0.54521	8.58639	5.37241	2.06551	0.0658324	0.529161
ENSMUSG00000055692	16	6.02096	1.13	1.74236	53.483	17.4779	7.30111	1.53154	2.33172	41.4802	27.8883	4.60834	1.36437	1.66151	32.6894	18.8204	8.19128	2.11702	1.91716	49.1972	27.2771
ENSMUSG00000006134	16	25.4422	13.6702	6.2458	3.89202	4.76231	24.5031	12.9149	5.98303	4.1944	4.37891	31.1356	18.3302	7.09704	4.12252	4.2337	26.7242	16.0025	6.31871	4.29349	3.71252
ENSMUSG00000088993	16	2.69084	1.81502	1.26327	0	0	3.17501	1.01967	0	1.88891	0	5.81762	1.56813	0.683566	0.869464	0.157462	4.82006	2.72687	1.42365	0	0.155298
ENSMUSG00000022763	16	15.7904	6.30844	1.00891	0.909233	1.64547	17.6918	7.0597	0.62155	0.657958	1.19837	15.3513	9.16065	0.924821	1.19833	1.18663	18.1947	8.38962	0.126738	0.100852	0.833231
ENSMUSG00000022756	16	1.28454	0.484486	0.0608515	0.450673	11.9424	1.40709	0.652354	0.0524819	0.797766	7.55257	1.17174	0.606508	0.112842	0.618601	7.64118	1.98077	1.17823	0.249735	0.802958	7.8542
ENSMUSG00000022750	16	5.29646	11.1319	1.40695	0.242326	3.07966	5.04534	11.4904	1.41756	0.188	2.42014	5.77711	12.5451	1.50233	0.309116	2.25053	5.24628	11.4256	2.23832	0.228583	2.03045
ENSMUSG00000090236	16	2.07686	0.627065	0.0773965	1.61493	0.232875	3.81087	1.99049	0.141071	1.7247	0.447002	2.0798	0.660288	0.0822222	0.815804	0.174188	5.5509	2.26465	0.0763951	1.3638	0.219572
ENSMUSG00000092470	16	0.58336	0.183213	0.069131	0.822465	0.100344	1.77716	0.716899	0.0291334	0.65131	0.0978338	0.68049	0.164919	0.0419202	0.53365	0.0670014	1.65484	0.766057	0.0126596	0.628468	0.0915478
ENSMUSG00000103149	16	1.70686	0.634612	0.0667609	0.187085	0.210455	1.38709	0.943739	0.238474	0.34495	0.173759	1.39687	0.809392	0.0237814	0.134992	0.235886	1.59297	1.1266	0.0440244	0.155148	0.265937
ENSMUSG00000003526	16	3.46656	0.783786	0.0994852	0.142624	0.529876	3.0244	0.746667	0.133212	0.0976466	0.265978	6.90691	1.96397	0.240415	0.248707	0.741169	2.3017	0.508199	0.0869638	0.0310696	0.329005
ENSMUSG00000060166	16	10.2877	3.82341	0.433133	5.78723	2.20146	10.1114	3.9533	0.519002	5.43259	1.75936	10.8238	6.39631	0.350102	4.71973	1.42984	9.50463	5.16368	0.46263	6.80001	1.47392
ENSMUSG00000080364	16	3.97343	1.64409	0.671738	0.406198	0.0742041	5.92857	2.17693	2.21301	0	0.285516	5.82955	4.62236	1.36093	0	0.356499	4.95428	4.94888	1.89694	0	0.443021
ENSMUSG00000013539	16	3.80423	1.57225	1.36204	0.702611	1.36783	4.84111	1.51256	1.36461	0.946529	1.59659	4.03338	2.06	0.870631	0.182663	0.663008	5.27356	1.80392	1.2959	1.36076	3.35531
ENSMUSG00000065464	16	0.394725	0.424713	0	0	0	0	0	0	0	0	0.960736	0	0	0	0.162307	0.378106	0	0.742244	0	0.179542
ENSMUSG00000000325	16	12.7663	4.8303	0.885575	3.13074	1.82213	14.4526	5.09259	0.736077	2.54273	1.86004	14.975	7.71011	0.510858	1.57573	1.54054	14.7194	6.2148	0.625744	1.41248	1.18372
ENSMUSG00000000326	16	6.57258	4.05597	0.447601	0.100009	9.63962	6.65546	4.17911	0.588314	0.141324	7.03177	6.92051	5.55721	0.679038	0.0323001	5.90305	6.72494	4.09983	0.611714	0.0455263	5.91843
ENSMUSG00000087556	16	1.46842	0.584003	0.190806	0	0.166939	0.680356	0.712051	0.0711918	0	0.189443	1.57682	1.28326	0	0	0.201509	1.93205	1.48524	0	0	0.145287
ENSMUSG00000075704	16	4.38749	3.38573	0.123501	0.210535	1.84686	4.64679	3.58763	0.0864999	0.21123	1.20569	4.81157	4.34928	0.10382	0.138918	1.39083	4.97534	4.01694	0.20067	0.0811069	1.28186
ENSMUSG00000086965	16	8.0896	4.16243	2.04034	0.890408	1.57448	8.15997	3.83198	2.02436	0.402944	1.02771	19.6315	9.90715	3.68349	0.315995	1.14899	6.05326	4.61789	2.32752	1.67242	1.32691
ENSMUSG00000009097	16	18.2421	6.81797	0.638668	1.36001	2.21833	21.7286	6.66558	0.479797	1.3699	1.84633	19.7175	10.7026	0.288622	0.288351	1.03458	23.3641	8.98727	0.723775	0.92261	2.2023
ENSMUSG00000000028	16	31.246	20.9565	12.1689	7.9319	10.2802	38.2911	23.3143	11.5096	6.17129	8.90916	39.0935	24.7639	17.3163	9.74173	10.3917	40.4244	25.0645	11.3221	6.79428	7.558
ENSMUSG00000022702	16	3.11013	2.9495	0.822794	0.36525	1.12338	3.82282	2.50046	0.882047	0.376892	0.832641	4.01635	3.28868	0.675231	0.172364	0.847772	4.36626	3.4393	1.17554	0.455939	1.02617
ENSMUSG00000041215	16	6.08155	4.48475	1.32059	1.23706	1.49715	5.34764	3.98126	1.02435	0.893173	1.06311	7.72832	6.15987	1.43068	1.42751	1.25423	5.7921	4.14907	1.20945	1.3266	1.00225
ENSMUSG00000041205	16	1.45229	0.38822	0.146624	0.218376	1.4256	1.17747	0.37296	0.0659127	0.196764	0.96811	1.42198	0.732601	0.0552244	0.0551615	0.662396	1.39503	0.663583	0.10639	0.280291	1.18489
ENSMUSG00000116913	16	0.926682	0.326324	0	0	0	0.620121	0.373076	0.166558	0	0	2.27306	0.290244	0	0.743338	0.0657318	0.517219	0.314514	0	0.179552	0.0324143
ENSMUSG00000022822	16	8.54107	4.78154	1.51038	1.6883	2.06421	7.62887	4.69452	1.10288	1.92019	1.87518	10.1449	5.61577	1.39087	5.21143	3.82624	8.13378	4.45585	1.56799	0.286777	0.953354
ENSMUSG00000086837	16	1.25908	1.62935	0.487341	0	0.159478	0.592446	1.0454	0.399656	0.188031	0.253484	0.858105	0.665653	0.25655	0.0428187	0.0869118	1.77394	2.44592	1.0687	0.129074	0.285448
ENSMUSG00000003233	16	11.7752	7.80956	1.21403	0.504978	3.50862	11.4008	5.78679	0.708548	0.233831	2.4067	13.1917	8.0837	1.36078	0.396021	1.62	11.8694	7.60008	1.10874	0.271579	1.55041
ENSMUSG00000022841	16	3.24677	2.378	0.981963	0.622289	2.27403	4.19406	2.5112	0.921694	0.730658	1.87504	1.96544	1.21043	0.456153	0.355644	0.569581	9.37903	5.05923	1.74195	0.787023	2.98015
ENSMUSG00000115219	16	3.7385	2.15534	0.897784	0.310335	1.30743	3.80779	2.04155	0.849899	0.183107	0.958183	3.67277	2.09626	0.834314	0.0867645	0.866522	5.73346	3.15351	1.24833	0.150093	1.24276
ENSMUSG00000077239	16	0.68419	0	0	0.682412	0	0	0	0	0	0.108253	1.26602	0	0	0	0	0.779158	0.262384	0	0	0.138733
ENSMUSG00000021018	16	8.08549	5.88852	0.421694	0.435502	2.82566	10.1536	5.79183	0.326507	0.294653	1.96204	7.47182	5.05463	0.243632	0.324049	1.98897	18.91	11.7853	1.22921	0.44455	2.79133
ENSMUSG00000099764	16	278.702	164.297	101.683	79.8089	210.466	370.616	205.875	113.271	84.6633	206.719	254.695	169.302	98.4093	66.1369	139.268	422.957	241.05	134.826	80.7134	175.834
ENSMUSG00000116632	16	1.98691	0.905424	0.413874	0	0.391784	1.96104	0.861945	0.306977	0	0.411555	3.42173	0.877609	0.339726	0	0.347033	1.22725	0.562683	0.329902	0	0.210902
ENSMUSG00000033653	16	11.4594	5.91061	2.27343	3.31406	2.76923	9.80395	4.89616	2.26849	2.70941	2.47798	13.3813	8.57838	4.44559	5.51583	3.55265	7.85754	6.39653	0.941734	0.700499	1.8634
ENSMUSG00000117327	16	51.7293	33.2214	18.4248	7.71126	30.7284	62.0445	39.4264	23.5739	8.98385	23.2762	55.6958	42.7466	22.4883	6.50903	27.3798	65.1952	41.3362	22.7869	8.33094	24.8392
ENSMUSG00000022856	16	13.0233	4.44721	0.171916	0.588029	7.43065	16.256	5.45316	0.327276	0.459451	5.45079	19.2763	7.97165	0.0970798	0.145803	6.51561	11.3159	4.9755	0.181914	0.94098	4.96839
ENSMUSG00000013089	16	5.15316	1.99548	0.323583	0.826206	7.44608	3.54126	0.916119	0.360577	0.661497	7.07029	1.8262	1.94925	0.175783	1.25854	4.62742	3.23317	2.02501	0.310607	0.203273	6.31493
ENSMUSG00000022871	16	1.14186	0.57274	0.0925936	0.0493698	0.295374	1.33169	0.743932	0.0289421	0.0594379	0.411198	1.96853	1.44742	0.046686	0	0.481343	0.49969	0.34826	0	0.0293763	0.169327
ENSMUSG00000116637	16	5.69234	4.10193	2.05061	0.50568	2.54118	7.52488	3.83475	2.47706	1.13111	1.62885	3.13807	2.58566	1.40138	0.377337	1.09002	12.2075	6.16308	3.87138	2.10546	4.49657
ENSMUSG00000033306	16	2.38144	0.609583	0.27311	5.92772	7.95487	2.2055	0.639104	0.248021	4.86639	9.93957	1.73413	0.690484	0.30337	5.81431	6.79829	1.63704	0.688194	0.133161	4.81421	7.06206
ENSMUSG00000051065	16	10.3663	3.04441	0.0996823	0.454288	2.3424	10.7423	2.55224	0.100136	0.366068	1.3959	10.0008	4.01596	0.0480723	0.448361	1.75852	7.82681	3.30843	0.0894031	0.49811	1.35886
ENSMUSG00000022528	16	2.84957	0.712647	0.0663363	0.502419	4.26245	2.27359	0.513064	0.134876	0.519164	3.04937	1.96125	0.801264	0.0633218	0.028598	2.87843	1.57121	0.76519	0.0483411	0.900399	2.67147
ENSMUSG00000022533	16	19.4984	13.3843	2.95263	2.5915	3.19807	23.643	14.5988	3.13276	3.22078	2.89987	30.2942	19.6765	3.70101	3.67651	3.64492	19.3856	14.2596	2.9091	2.76406	3.56306
ENSMUSG00000047434	16	6.62582	3.30098	0.128989	0.0815799	1.72765	7.48199	4.56589	0.111011	0.0461025	1.25873	10.0135	5.60649	0.111887	0.0404108	1.45931	5.37807	3.16315	0.214413	0.0157503	1.06425
ENSMUSG00000022770	16	17.6845	9.6771	3.57372	4.24527	3.07464	18.6352	10.1316	3.4515	4.0522	2.78291	24.2674	12.831	4.07483	7.39691	3.83719	17.2426	10.236	3.36238	3.16736	2.48872
ENSMUSG00000116778	16	4.24683	2.90124	0.156055	0.192266	0.169995	4.54502	2.41907	0.0694351	0.0826036	0.095871	6.39791	1.87276	0.0594792	0.181496	0.0768594	1.01596	2.15136	0.125314	0.160827	0.126099
ENSMUSG00000022774	16	54.0221	44.5205	16.3022	21.8617	27.7843	57.4918	43.2469	16.5111	22.9663	27.3753	54.4996	44.2693	16.4062	20.6342	27.5193	62.1407	51.9835	18.1111	27.8168	30.3345
ENSMUSG00000022772	16	5.21986	4.64612	2.20552	0.966984	3.54242	4.97987	4.72971	2.1858	1.1271	3.01555	6.4697	4.12946	1.82273	0.681721	3.41898	5.209	4.89358	2.93005	2.72966	3.71943
ENSMUSG00000083853	16	0.483104	0.626121	0	0.332684	0.234157	0.5382	0.432923	0	0.42733	0.36209	1.2578	0.277747	0.241816	0	0.0535258	0.812775	0.870074	0.216835	0.796364	0.119753
ENSMUSG00000116739	16	0.478087	1.37603	0.582426	0.395151	0.196079	1.76842	1.8272	0.367604	0	0.386672	2.03783	2.67397	0.40726	0.337406	0.387907	0.900533	1.49903	0.325543	0.628132	0.295874
ENSMUSG00000081404	16	2.11305	2.61469	0.424603	0.237977	1.0695	2.60911	3.12998	0.583994	0.224752	0.493012	3.05399	3.31997	0.617616	0.905512	0.733938	1.69501	3.14525	0.52934	0.420437	0.464155
ENSMUSG00000022781	16	17.3493	12.702	8.07163	3.80743	6.48428	18.0653	13.2608	7.89782	5.31901	6.38848	21.2608	15.7952	9.72095	4.92142	7.10561	16.3845	13.8838	8.52735	4.24428	7.67121
ENSMUSG00000023791	16	7.69343	5.06822	1.22851	1.77984	3.16442	7.74493	6.84098	0.961399	1.0362	2.72162	6.06046	6.33776	0.968099	0.817639	3.15368	8.15509	6.8862	1.01722	0.629331	2.42627
ENSMUSG00000035764	16	16.5982	10.3948	5.74733	3.56977	3.29673	18.0106	9.3123	5.60176	4.1503	2.99204	24.6838	14.0994	5.85671	4.16673	3.49453	15.965	9.82534	5.67191	3.77858	2.8332
ENSMUSG00000053774	16	10.2747	8.21023	4.69187	5.53892	4.31735	11.0611	9.11939	5.08875	5.81988	3.98355	14.044	10.5575	4.97287	6.10157	4.71149	11.1467	9.70133	4.21838	6.29988	5.14007
ENSMUSG00000035699	16	0.975089	0.508365	0.03502	0.44967	0.121305	2.5375	1.73375	0.068949	0.340843	0.116902	1.249	0.460897	0.0229919	0.107633	0.0515971	2.43925	1.43424	0.0904438	0.414708	0.190293
ENSMUSG00000022797	16	29.0405	20.162	7.18431	0.444035	4.43486	33.758	19.1703	7.39982	0.395002	4.18363	42.9482	28.6657	8.18126	0.366235	7.03454	28.9029	21.5824	7.66617	0.194221	5.20033
ENSMUSG00000022791	16	18.3292	8.27529	1.62223	1.5385	6.78152	20.9557	8.06492	1.08405	1.01623	4.80623	22.0225	11.6842	0.733751	0.601041	3.97142	22.4237	9.93167	1.38651	1.45918	3.75218
ENSMUSG00000060636	16	1.46528	1.7642	0.528288	0.766638	0.597247	1.58394	1.73161	0.403095	0.664873	0.560989	2.35846	1.78631	0.609763	0.827567	0.992001	1.74734	1.72627	0.440144	0.495492	0.624874
ENSMUSG00000022807	16	15.5696	12.2674	3.64702	1.55177	11.1636	17.4477	12.9105	3.9227	1.59413	8.66118	18.8073	15.0438	3.75814	1.86677	8.04839	15.0688	13.9981	4.01265	1.89965	7.61191
ENSMUSG00000022811	16	6.39754	4.24471	2.02398	0.511878	2.84582	6.01265	4.09901	2.08812	0.705891	2.19272	7.37431	5.06091	1.38865	0.407702	2.39745	5.5064	4.51809	2.30138	0.705957	2.84655
ENSMUSG00000022817	16	4.76138	1.70832	0.479219	0.166008	18.6193	7.64266	2.65213	0.414306	0.116001	16.1529	10.105	3.73985	0.725572	0.246016	16.3223	4.25918	3.06585	0.412937	0.201974	11.8866
ENSMUSG00000022814	16	16.8879	8.76261	8.10635	12.0508	11.3655	19.9631	9.83103	8.24145	13.1058	11.6432	18.5424	10.1532	7.61449	9.13208	9.08643	23.0322	11.0909	7.56257	14.3359	11.0268
ENSMUSG00000022844	16	11.698	5.34628	0.26181	0.182742	21.2235	16.363	7.99241	0.157032	0.0841698	17.8092	15.752	9.71512	0.613207	0.184752	17.0371	13.7747	7.94842	0.243498	0.195852	11.546
ENSMUSG00000052192	16	39.932	21.1596	10.5878	7.06294	23.6559	51.8015	27.7422	11.1685	6.35639	27.4279	39.8632	22.5607	9.13944	7.51766	31.9336	59.096	31.0029	9.19712	10.7726	23.5861
ENSMUSG00000022848	16	6.54946	3.65299	0.0997098	0.0713812	1.76672	8.27549	3.50991	0.0397846	0.0214948	1.26995	8.89626	4.16017	0.077811	0.00757959	1.3875	7.10108	4.44408	0.109924	0	1.30911
ENSMUSG00000086324	16	107.877	29.1103	8.19332	15.8475	37.2972	156.021	22.5625	7.17625	11.9505	28.3686	113.637	37.1377	7.96499	8.725	83.0168	105.737	21.1178	8.39427	17.2223	83.6576
ENSMUSG00000022905	16	10.7499	8.92099	3.68703	1.26901	2.93244	10.6137	8.72817	3.38854	1.35639	2.61827	12.4418	10.4341	4.05061	1.30098	3.41198	9.62707	8.56411	4.07136	1.27607	3.11162
ENSMUSG00000022838	16	2.32798	2.80803	0.446066	1.55536	0.958333	2.50519	2.28635	0.215132	0.54177	0.578931	2.3183	2.89758	0.234966	0.939831	0.664385	2.19466	2.82986	0.277003	0.677622	0.847592
ENSMUSG00000034243	16	26.9401	20.3688	12.547	12.8182	8.34919	29.5062	23.1821	12.5598	12.5167	7.23822	28.1806	20.9286	11.4938	13.2906	5.36184	26.2505	21.1151	11.6106	12.72	5.48192
ENSMUSG00000002846	16	14.8948	15.1332	5.39518	1.61212	5.75966	14.19	13.4442	5.88029	1.21867	4.46161	14.0864	14.3003	4.75349	1.12526	4.39269	16.5236	15.4667	7.64678	2.26076	5.53709
ENSMUSG00000002845	16	13.0502	15.5909	5.28522	2.60264	4.16653	13.6652	13.5625	5.13505	2.14952	3.27591	13.3513	15.9978	5.09774	1.61532	3.10387	15.3226	15.8855	7.11319	2.75563	3.30095
ENSMUSG00000091238	16	0.722907	0.523607	0.0996545	0.0932257	0.0681218	0.663288	0.398324	0.392379	0	0	0.992023	0.626122	0.0949903	0	0.0250745	1.03298	0.440321	0.0878795	0	0.0751828
ENSMUSG00000022799	16	0.938388	0.234433	0.0639806	0.278944	4.08352	0.678222	0.261208	0.0346959	0.266276	2.45738	0.61466	0.284989	0.0590282	0.262341	1.91751	1.15329	0.53231	0.0739311	0.0977582	1.9057
ENSMUSG00000022793	16	4.31953	1.50176	0.0990254	0.0812557	1.69374	3.57195	1.22466	0.101601	0.11487	1.25006	2.34233	1.8119	0.0345212	0.179565	1.03154	4.25368	2.27683	0.135685	0.146173	1.09658
ENSMUSG00000022798	16	15.7334	1.22926	2.42648	64.8068	58.2572	11.1833	1.31786	2.27774	47.1042	71.5557	6.11691	0.737257	2.39426	54.7757	65.0221	6.66574	1.32533	1.15307	34.7483	66.0776
ENSMUSG00000022704	16	8.00516	8.69072	1.49374	0.878392	2.26674	8.73701	9.16887	1.2648	0.812056	1.87249	9.5977	10.5782	1.37255	0.93935	2.4118	7.22216	7.95704	1.58935	0.840837	1.99888
ENSMUSG00000036304	16	4.35517	3.93495	1.3245	0.178067	0.584656	3.94784	4.72253	1.45593	0.142836	0.544277	4.58824	5.01699	2.60207	0.391111	0.672274	6.56178	6.20829	2.38047	0.0833125	0.617905
ENSMUSG00000022698	16	19.3005	23.1488	8.16178	3.15746	10.2047	19.0233	28.1206	7.61043	2.51418	8.05636	25.1458	30.3459	6.98217	1.88114	11.3661	22.8062	29.5496	9.21981	2.3879	11.4059
ENSMUSG00000062284	16	1.68139	1.1678	0.416621	0.607838	1.02275	1.6316	1.48407	0.421775	0.73062	1.45762	2.93926	1.09603	0.188534	0.673625	0.82484	2.32385	2.01865	0.991289	0.937219	1.66695
ENSMUSG00000048087	16	26.7365	21.0411	7.09997	4.21231	10.1887	27.0259	19.4726	7.22298	5.38008	8.81996	19.0267	16.1199	4.72304	2.63123	5.19976	33.0382	27.6493	9.02079	4.88314	8.53591
ENSMUSG00000048164	16	19.5763	16.4474	3.28041	1.4208	9.13545	19.2611	19.0623	2.42263	1.23754	6.22008	13.8674	12.0193	1.884	0.916178	6.51934	34.468	29.6025	4.25271	1.42572	10.6556
ENSMUSG00000058550	16	3.67214	5.78014	0.097763	0.0307948	1.27531	3.13956	5.85524	0.0668035	0	0.852189	2.24301	4.54855	0.103175	0	0.9062	4.44069	9.06702	0.440053	0.0346789	0.960014
ENSMUSG00000022652	16	5.98095	3.31988	1.65477	0.835399	1.61457	4.87615	3.02833	1.19613	0.542356	1.46261	5.32527	6.31149	3.12906	0.842869	3.03482	3.35721	2.85286	0.963111	0.788313	0.966511
ENSMUSG00000116640	16	1.47962	1.52687	0.829497	0.323564	0.462077	1.94409	1.89215	0.736438	0.473106	0.544179	2.5749	2.32602	0.917952	0.84339	1.05918	1.56285	1.50479	0.556511	0.631326	0.628846
ENSMUSG00000064061	16	12.4955	16.0394	2.489	0.699534	2.96405	9.47277	13.8822	1.95855	0.725155	2.34791	16.2049	16.389	2.13096	0.247685	2.78374	9.91127	10.8604	3.51245	0.987249	3.49455
ENSMUSG00000055447	16	5.49261	1.75425	0.224578	0.541455	2.83087	4.69409	2.04557	0.096444	0.341449	1.73803	6.3649	2.49812	0.0697674	0.223614	3.76271	6.74479	3.37135	0.0916813	0.391993	2.82508
ENSMUSG00000050685	16	47.8858	6.45286	11.2283	235.903	164.016	36.9234	4.37241	9.77582	179.311	212.059	23.3822	3.57303	8.97925	197.554	264.367	30.2866	4.8588	6.94753	199.577	292.953
ENSMUSG00000022636	16	1.68871	2.20049	0.00594291	0.0355505	0.836077	2.27622	2.98707	0	0.0237294	0.471968	5.02383	4.57793	0.003894	0	0.701255	2.67448	3.68473	0.0279675	0.0334177	0.620538
ENSMUSG00000035356	16	1.51708	0.270306	0.827329	0.621789	0.28024	1.37153	0.279934	0.957795	0.884452	0.252576	0.520227	0.155084	0.282344	0.270296	0.169032	2.93681	0.246187	0.99126	0.610244	0.310358
ENSMUSG00000044763	16	10.2514	6.60138	0.995214	1.87592	3.0153	10.0482	5.89738	0.724537	2.24149	3.12183	12.7678	8.12215	0.758062	1.94935	3.53983	9.19804	6.5037	1.7076	3.07091	3.71221
ENSMUSG00000052917	16	2.52522	1.16376	0.621797	0.505932	0.72104	2.73242	1.02152	0.54837	0.602845	0.663041	3.88599	1.77826	0.550837	0.752519	0.935146	2.50712	1.10849	0.79534	0.512666	0.734743
ENSMUSG00000022751	16	16.6772	5.19555	0.3928	5.33341	4.2134	15.3628	4.93755	0.214694	3.22212	2.57417	18.2113	9.56738	0.184623	3.26982	3.51836	15.5326	6.28676	0.471868	4.16946	3.06649
ENSMUSG00000035107	16	5.6555	3.9583	0.45183	1.9356	3.18949	4.84923	3.5814	0.476144	2.02817	3.01026	7.90536	4.37063	0.347068	2.56755	2.68686	5.02177	4.25175	0.477763	2.18258	2.86225
ENSMUSG00000022747	16	2.30324	0.231461	0.117693	2.45742	7.17266	1.2618	0.130607	0.0447663	1.22015	6.82142	0.952194	0.102755	0.0991307	1.37459	6.01019	1.26651	0.206986	0.0701344	1.2491	5.19284
ENSMUSG00000022742	16	6.84476	2.14249	0.196371	0.438236	1.56222	7.96385	2.02131	0.0666731	0.440588	1.36806	10.1921	2.94967	0.132114	0.316433	1.20127	6.09192	1.60727	0.234048	0.445073	1.06157
ENSMUSG00000022724	16	6.87555	3.31155	0.421296	0.205663	1.38267	8.01639	3.4997	0.291658	0.142044	0.965752	8.25518	5.55281	0.439372	0.0516703	1.15493	7.28555	4.01568	0.491481	0.190347	1.0784
ENSMUSG00000092029	16	7.79072	3.51006	0	0.407446	2.14648	8.32072	3.46487	0.080885	0	1.58696	8.60288	5.86331	0.148183	0.149561	2.16225	7.75722	4.45621	0.142627	0.0871955	1.88933
ENSMUSG00000050312	16	3.02442	3.63227	1.56545	0.488188	0.942825	2.88223	3.22284	1.49921	0.326736	0.756169	2.29492	2.33719	0.945372	0.0920226	0.682853	3.09054	3.00326	1.48636	0.476262	0.937845
ENSMUSG00000116871	16	1.88404	0.090655	0.404158	8.44032	3.97238	1.51503	0.105422	0.294025	6.20417	5.79439	0	0	0	0.112033	0.207306	1.9397	0.611575	0.473799	12.8072	15.8718
ENSMUSG00000068167	16	44.4885	4.54641	10.0008	179.89	66.8034	36.0761	3.76297	10.2016	172.573	96.7955	27.4408	3.79691	10.4755	223.131	108.346	39.9816	5.31042	7.97906	209.811	128.343
ENSMUSG00000107073	16	4.21411	0.465134	0.830717	31.3668	16.197	4.05307	0.407957	0.715846	22.2998	20.0111	0	0	0	0.181586	0.195641	5.02478	1.03989	1.6143	59.6155	60.9281
ENSMUSG00000022707	16	3.02179	2.96018	0.993471	0.959316	1.37946	2.56607	1.70093	0.683857	0.660118	1.00595	3.60842	2.2984	1.38618	1.17974	1.57049	2.62094	2.43689	0.855357	1.09602	1.67811
ENSMUSG00000116695	16	1.91691	0.130901	0.463038	14.4289	18.0953	2.43028	0.101558	0.722548	15.4906	26.2731	1.12896	0.176578	0.564431	12.5863	33.153	2.28794	0.0423655	0.470466	16.182	41.2783
ENSMUSG00000048490	16	2.81971	0.762368	0.240772	1.5127	2.79427	2.32032	0.710838	0.161063	0.966445	2.16935	3.21033	0.995201	0.180907	1.69122	1.9537	2.02602	0.74841	0.0587406	0.546561	1.0474
ENSMUSG00000022865	16	4.10758	0.803969	0.154641	0.510519	0.379662	5.06176	1.20192	0.161347	0.564213	0.35589	5.64709	1.55542	0.24299	1.0125	0.495222	4.21082	1.08908	0.216927	0.0567583	0.250021
ENSMUSG00000022863	16	1.4581	1.3064	0.0316289	0.169704	0.95611	1.53526	1.73701	0	0.215099	0.622663	2.54808	2.3511	0.0268082	0.207503	1.06949	1.15327	1.04372	0.0631728	0.0574352	0.656652
ENSMUSG00000116786	16	3.54487	0.433052	0.606752	17.1545	12.2048	3.38708	0.444467	0.82712	16.1928	17.8221	0.458502	0.149237	0.487302	6.58904	9.25574	3.44467	0.628453	0.635169	20.2482	33.6395
ENSMUSG00000008976	16	18.5754	16.567	8.42566	5.02238	6.43462	19.2726	16.0646	8.06679	4.88722	6.80371	22.3897	21.0164	8.04633	5.04503	6.98366	17.4686	16.9442	7.05836	4.44158	6.06638
ENSMUSG00000022892	16	11.845	8.29632	0.728068	4.7662	12.3271	14.7878	9.32416	0.813705	3.43206	10.9179	16.5245	9.63711	1.20458	5.18023	9.05828	15.5324	13.6143	0.362125	4.22543	8.10864
ENSMUSG00000115518	16	0.473627	0.286069	0.256431	1.3927	0.654681	0.64956	0.116687	0.202343	1.33807	0.666544	1.1637	0.346701	0.143304	0.155215	0.168841	0.594896	0.170536	0.180942	2.736	1.14663
ENSMUSG00000025612	16	5.39051	2.48566	0.0495313	0.0815067	1.10264	4.57781	2.24059	0.0267471	0.0478288	0.769733	6.48876	3.53676	0.0372623	0.102799	0.814333	4.37248	2.89176	0.125493	0.049642	0.786348
ENSMUSG00000022978	16	15.7364	19.0903	8.06718	0.707251	5.48514	20.2928	19.9156	8.86729	0.676041	5.29132	21.5142	22.1781	8.83795	0.504569	6.52951	14.9013	15.2453	8.67973	0.613625	5.39334
ENSMUSG00000039903	16	3.85787	0.305339	1.31765	9.85948	8.92757	3.44803	0.2161	0.924676	9.38071	12.3796	0.601029	0.0590907	0.335356	5.194	4.37511	4.32999	0.567256	1.25303	12.0271	18.7405
ENSMUSG00000093256	16	0	0.373059	0	0.691634	0.126348	1.0464	0	0.733013	0	0.109716	0.404651	0	0	0	0	1.12181	1.93083	1.38736	0	0
ENSMUSG00000022967	16	16.514	11.1632	3.21729	0.555289	6.00637	15.8135	13.4216	2.88124	0.827946	4.6871	18.0461	16.9694	5.93821	1.45067	4.93367	15.0568	15.4358	3.70011	0.650073	3.9022
ENSMUSG00000099308	16	0	0	0	0	0	0.75915	0.4196	0	0	0	1.42015	0.722499	0	0	0	2.53897	0	0	0	0
ENSMUSG00000022962	16	20.185	9.49142	4.98206	1.74399	9.38621	21.5807	9.58221	3.88512	1.65178	6.79826	24.3907	12.7022	4.95261	1.7571	7.21581	21.632	9.96584	4.30858	1.40321	6.10803
ENSMUSG00000085169	16	1.8591	1.81792	0.825261	0.810011	0.633374	2.17215	1.39469	0.884141	0.626232	0.530821	1.92843	1.65647	0.61414	0.454737	0.189269	2.25514	1.53793	0.869579	0.808662	0.687481
ENSMUSG00000022957	16	6.1216	5.01602	2.76862	1.80641	2.42006	6.80994	5.37568	3.08103	2.04631	2.6996	8.25771	6.72525	2.27823	1.3183	1.37435	5.94542	5.18277	2.75564	2.35993	2.24645
ENSMUSG00000089774	16	3.64318	2.6466	1.19284	0.864203	2.66415	3.15929	2.50275	0.956659	0.82954	1.76418	4.4518	3.21381	1.24699	0.823186	2.27889	2.84295	2.91368	1.05206	0.844656	2.67777
ENSMUSG00000086331	16	1.6787	1.45486	0.496567	0.123467	0.141924	2.68701	1.66846	0.227039	0	0.0507435	1.56385	1.70958	0.382681	0	0.0219791	1.02192	1.72952	0.355916	0	0.134975
ENSMUSG00000051728	16	27.4953	3.25294	6.07347	119.278	73.2756	24.2817	2.46549	5.94168	97.6431	104.859	15.2635	2.09201	5.46691	115.557	91.8294	19.5319	3.0281	3.61158	105.318	93.5631
ENSMUSG00000040820	16	5.8055	1.48558	0.248665	0.317151	1.37341	6.12392	1.49899	0.283343	0.487659	0.99374	7.30751	2.35381	0.16682	0.18907	0.918612	4.25633	1.51437	0.34976	0.471155	0.730303
ENSMUSG00000040785	16	13.9665	8.16252	2.24409	0.499186	2.90407	13.8684	7.58815	1.90547	0.488347	1.92776	16.2578	10.7429	3.20927	0.878385	2.14126	14.7413	9.20869	3.69114	0.682199	2.67361
ENSMUSG00000022897	16	8.39203	12.1277	4.49013	2.31514	5.36539	8.48745	14.5276	4.63037	2.52128	4.94809	9.69028	12.7497	4.81859	3.24588	4.0016	10.6258	16.3152	3.91695	2.0553	4.60576
ENSMUSG00000040732	16	2.89061	1.15625	0.0839046	0.0442997	0.970653	1.80171	1.23546	0.0163833	0.0550532	1.00509	0.995741	2.81936	0.0372148	0.0286053	0.824118	1.50242	1.9212	0.0559305	0.0344935	0.467991
ENSMUSG00000022914	16	11.3961	8.95489	3.85658	3.16786	2.97102	12.523	10.8193	3.97123	4.57102	2.70986	15.1949	12.3038	3.73627	4.03498	2.84255	10.8016	10.6523	4.38991	4.9726	3.48111
ENSMUSG00000040681	16	65.4498	36.1684	6.02629	6.5059	14.2258	77.3422	42.4935	5.0738	6.7649	11.6153	72.2546	49.4284	5.9655	7.88235	18.0528	73.0948	50.0325	7.45887	7.49665	15.6812
ENSMUSG00000005251	16	8.81953	2.9637	0.418751	0.149233	1.68229	10.5117	3.7085	0.380852	0.132486	1.52876	9.05071	6.07723	0.114484	0.0503842	1.41921	7.65106	3.57014	0.27373	0.0847029	1.13372
ENSMUSG00000014039	16	3.05399	1.87895	0.554642	0.978888	0.608944	3.24877	1.8015	0.322185	0.903288	0.551429	3.54212	2.07283	0.421414	0.539252	0.398756	2.86287	1.80699	0.434957	1.33267	0.571958
ENSMUSG00000116673	16	1.29048	0.253382	0.0436638	0	0.123126	1.06811	0.283109	0.0259349	0	0.0561798	1.23125	0.291924	0	0	0.109182	1.12206	0.270828	0.0221775	0	0.157544
ENSMUSG00000046201	17	27.7635	25.5588	9.72724	4.40643	9.15169	30.3155	24.2359	9.56437	3.94393	8.16874	33.685	29.4903	11.5652	5.79024	7.61663	27.5139	23.888	8.60067	2.8422	5.9524
ENSMUSG00000116838	17	6.14786	2.71628	0.154433	1.06679	1.3712	5.4779	2.38701	0.228083	1.81025	1.55143	7.53118	3.99651	0.213416	1.98734	1.39325	5.65595	3.62415	0.198669	0.251143	0.866077
ENSMUSG00000069729	17	4.61468	1.33058	0.203325	1.82163	3.56993	4.56829	1.78404	0.151284	1.26215	3.05757	5.41181	1.67402	0.142148	1.10451	1.79788	3.79686	1.98086	0.178228	1.12188	2.32213
ENSMUSG00000038141	17	3.32772	1.74094	2.22972	0.98646	1.3871	3.12036	1.51485	1.78913	0.846581	1.10993	2.90248	1.17927	1.53993	0.981809	0.774653	2.18347	1.19709	1.32537	0.444431	0.647842
ENSMUSG00000096780	17	9.80572	9.19857	22.6338	3.96034	3.0298	8.51752	8.20498	21.656	3.35027	2.99531	4.51622	1.93921	2.43355	1.68766	1.40471	8.14874	4.83213	9.46929	0.957411	1.9311
ENSMUSG00000052397	17	18.6285	11.2778	8.38421	1.26853	9.57281	20.1071	9.39195	7.30411	1.07832	6.49523	20.6167	13.456	10.3272	1.11241	5.92333	18.7003	9.32736	10.2559	1.09928	3.56681
ENSMUSG00000076218	17	23.1231	11.495	1.80397	0.469549	23.4106	19.6289	10.2579	0	0.486353	21.5654	37.4669	36.6071	0.254396	0.531816	27.5012	0.406173	0	0.432462	1.13088	1.05217
ENSMUSG00000023827	17	0.841131	0.347604	0.0889764	0.0986942	14.4091	0.93201	0.395925	0.082212	0.102057	8.47216	0.758409	0.603079	0.0441788	0.0884479	9.41368	1.50725	0.982844	0.309197	0.0896889	7.89673
ENSMUSG00000014426	17	17.864	7.31391	4.08219	2.20215	4.67411	14.7942	6.25847	4.33082	2.27554	3.86111	19.8666	10.4612	6.95779	4.78385	3.24945	10.957	5.63641	4.26837	2.00528	2.44119
ENSMUSG00000023830	17	19.1402	13.061	0.598902	0.341968	3.38455	19.8757	14.1883	0.443542	0.496402	2.85589	30.8042	18.9676	0.555959	0.554647	2.01871	16.9497	12.4143	0.742592	0.0973596	1.47403
ENSMUSG00000073460	17	21.8694	13.016	9.72287	1.31997	3.74715	22.652	12.5676	9.20114	0.699985	3.43875	24.9919	16.2948	8.27229	0.702902	3.91488	23.6387	12.6229	10.4181	0.436586	3.24407
ENSMUSG00000117072	17	5.07954	2.71629	1.27693	0.131608	0.3231	3.5185	2.76895	1.79487	0	0.119821	4.0455	3.58131	1.26786	0	0.0748148	5.67843	1.8891	2.53462	0	0.0804487
ENSMUSG00000062480	17	3.23343	1.99108	0.848147	0.195322	2.82303	3.24245	1.94195	0.542122	0.139517	2.38798	2.89084	2.11548	0.565745	0.0744308	3.8562	3.03905	1.44068	1.11629	0.296385	1.82708
ENSMUSG00000023832	17	15.1027	8.96765	5.7204	1.45974	7.26447	14.9941	8.58929	4.82632	1.86936	5.89101	18.8502	14.3359	4.59157	1.62755	10.9498	12.2442	5.45754	4.1265	0.930369	4.387
ENSMUSG00000060475	17	8.06546	6.97238	2.16284	0.523277	3.40707	7.77631	6.77223	2.14992	0.40046	2.62529	10.0541	7.99926	2.26343	0.300906	2.69579	7.56415	7.03859	1.97632	0.396537	2.98012
ENSMUSG00000050088	17	7.87663	5.01563	1.65087	1.89913	3.97236	7.40812	4.90236	1.53389	2.02045	3.36876	7.08719	4.35227	1.21056	1.73146	2.93418	9.80776	5.77511	1.8464	2.1776	4.63872
ENSMUSG00000014769	17	35.2388	25.9452	18.0812	7.79773	22.0392	39.3633	29.9453	18.2772	6.94237	18.6401	33.8746	26.7244	16.7235	6.39978	21.7561	43.6765	32.961	19.7357	8.82333	23.0502
ENSMUSG00000051977	17	16.0585	20.4799	0.507037	1.48399	2.62979	18.6109	18.745	0.241328	1.32139	2.24385	22.7207	24.1615	0.477587	2.67728	2.11153	22.9587	21.1114	0.281449	0.281428	1.55872
ENSMUSG00000048027	17	1.39634	1.04881	0.0602086	0.0354767	1.68431	1.17416	0.866207	0.035595	0.00820865	1.15697	1.23363	1.19825	0.096239	0.00759605	1.14316	1.26337	1.05298	0.147821	0.0160733	1.46087
ENSMUSG00000116757	17	2.95256	2.86699	1.2618	0.897585	1.38056	3.98537	2.03341	1.44681	0.436775	1.09741	0	0	0	0	0	7.43297	4.96575	2.35224	1.42846	3.77339
ENSMUSG00000116864	17	17.2382	7.01576	3.53228	13.6522	3.13195	20.4241	6.07354	4.1467	14.3983	3.3514	18.0289	7.0025	2.55882	11.6252	1.89502	24.9234	9.96208	4.06831	17.8164	2.74621
ENSMUSG00000060149	17	2.99479	1.34031	0.934567	0.0952775	1.05793	3.07749	1.05506	1.0279	0.055771	0.867334	3.12062	1.5409	0.698617	0.0831678	1.30024	3.40104	1.42371	0.623469	0.0551279	0.982167
ENSMUSG00000072761	17	3.4311	1.9894	1.24838	0.335396	1.07955	3.34818	1.54995	1.76569	0.391552	1.08214	2.95267	1.77295	0.769661	0.402185	1.49735	3.21601	2.05262	1.1519	0	1.349
ENSMUSG00000043801	17	353.336	286.147	100.99	92.112	186.399	420.206	310.668	101.215	80.3807	156.655	428.641	320.433	104.853	79.5747	158.803	456.224	369.77	107.72	78.5898	160.442
ENSMUSG00000116564	17	9.95239	6.00265	3.47058	0.543912	5.55629	9.04654	6.05353	3.36605	0.463117	4.50986	8.15689	7.29273	2.61131	0.482804	5.51191	9.39186	6.94255	4.40285	0.318558	4.83975
ENSMUSG00000023845	17	7.07272	4.32062	0.757437	0.0965262	2.08316	6.89603	5.08213	0.842392	0.0649768	1.22368	10.5851	5.89882	0.85951	0.0539177	1.68953	6.80923	5.50282	0.976799	0.110511	2.05893
ENSMUSG00000007564	17	37.5413	17.9734	5.34224	3.68918	21.811	41.4641	18.9848	5.16952	3.7309	14.4073	38.4295	23.7035	6.04126	3.78469	16.5455	44.1164	23.3716	5.2994	4.35605	14.0701
ENSMUSG00000057409	17	1.03169	0.525191	0.0507949	0	0.401304	0.798253	0.465771	0.125863	0.020752	0.408596	1.07115	0.536544	0.110142	0.051354	0.461757	1.3915	0.636318	0.111762	0.0200155	0.517286
ENSMUSG00000067931	17	3.42596	1.45961	0.181241	0.044694	0.957603	2.75514	1.30012	0.0827727	0.0199896	0.694023	3.30452	1.80621	0.268788	0.068116	1.09786	3.28173	1.87463	0.109811	0.0217331	0.729207
ENSMUSG00000067928	17	2.51103	0.557498	0.0350482	0.0390143	0.430318	2.19937	0.540205	0.0263786	0.0277066	0.249078	2.79383	0.822111	0.00658806	0.0276807	0.4871	2.7421	0.724609	0.0903848	0.0136936	0.410208
ENSMUSG00000061544	17	3.54754	2.18338	0.0776145	0.0361697	0.832937	2.40087	2.20894	0.190265	0.069885	0.461355	2.73964	1.8922	0.221146	0.0431644	0.716239	4.83585	3.08985	0.671122	0.0464173	0.785541
ENSMUSG00000071266	17	1.94066	0.712905	0.00780684	0.0430347	0.840166	1.71389	0.750734	0.108643	0.211793	0.75421	1.58364	0.788585	0.0689772	0.0732152	0.7197	1.83259	0.8191	0.0956821	0.086643	1.30469
ENSMUSG00000117183	17	1.9078	0.525108	0.101403	0	0.268858	1.46261	0.55345	0.25292	0	0.180145	1.86343	0.875882	0.338023	0	0.309765	1.84634	0.44229	0.290106	0.0243191	0.227158
ENSMUSG00000002617	17	4.16495	1.39352	0.0249875	0	0.550972	3.64767	1.25949	0.0238577	0.0354836	0.364615	5.03227	2.05757	0.0232707	0	0.589853	4.19159	1.54601	0.011453	0.0128595	0.491844
ENSMUSG00000071256	17	3.7302	2.75179	0.583251	0.316816	1.22526	3.70406	2.40145	0.326108	0.173181	0.70987	4.67479	3.90142	0.301021	0.0952993	1.01128	3.20091	1.63098	0.78218	0.131724	0.915023
ENSMUSG00000023905	17	1.95294	0.963421	0.076355	0.0515594	2.63702	2.8881	0.966076	0.085141	0.120384	1.09031	2.32404	1.37826	0.0650506	0.111474	1.92921	2.47246	1.27003	0	0.0596649	0.927405
ENSMUSG00000023909	17	2.07024	0.222087	0.163213	0.0254719	0.248498	2.37799	0.393505	0.142726	0	0.179611	2.37647	0.570045	0.124127	0.0220326	0.215413	1.27757	0.323823	0.24012	0	0.137651
ENSMUSG00000097006	17	1.61922	1.82418	0.276132	0.110109	0.350001	1.92562	2.81735	0.181952	0.100444	0.262737	1.34033	0.90343	0.149582	0.0662292	0.13116	2.46873	3.23215	0.309868	0.0380096	0.251592
ENSMUSG00000117219	17	1.54322	0.481698	0	0	0.544598	1.60379	0.685419	0.375289	0	0.222408	1.98413	1.31878	0.181706	0.201979	0.206208	0.771304	0.214639	0	0	0.563456
ENSMUSG00000016946	17	18.3222	15.7266	5.02047	2.67351	6.02415	19.2262	14.6398	5.01755	2.89722	4.73289	21.0946	18.2168	5.6052	1.99656	6.36063	18.4994	15.5858	5.04221	2.37104	4.41027
ENSMUSG00000024121	17	10.4864	11.4224	6.80726	4.32467	6.46245	13.0161	12.5147	5.47006	3.66474	6.02111	20.0234	17.148	9.89669	5.45081	8.19449	4.79247	3.3262	1.73614	1.88495	0.853981
ENSMUSG00000036473	17	6.3971	2.95327	1.062	0.123034	0.784191	4.95719	2.85748	1.13733	0.195448	0.567857	7.02234	4.74937	1.08057	0.0769474	0.662467	5.62679	2.91155	0.846171	0.190768	0.45598
ENSMUSG00000085185	17	0.955632	0.974555	0.242902	0.140861	0.0964037	1.20978	0.693179	0.26141	0.240831	0.157707	0.729802	0.594427	0.0760027	0.344028	0.102109	1.8196	1.56928	0	0.288865	0.109449
ENSMUSG00000024118	17	14.0379	4.07613	0.923046	0.224903	2.14531	16.0317	3.54152	0.987571	0.509627	1.47313	17.0972	4.66947	1.50947	0.488662	1.89902	19.5773	5.68849	1.11096	0.287462	1.31753
ENSMUSG00000024130	17	8.79139	2.72892	0.199018	0.197889	1.88371	8.17353	2.87959	0.153122	0.204708	1.02965	12.4152	5.62084	0.125138	0.0688336	0.918877	7.36816	3.44931	0.166665	0.269963	0.948761
ENSMUSG00000095396	17	0.479572	0	0	0	0.224773	0	0	0	0	0	0.676893	0.577557	0	0	0	1.04666	0	0	0	0.0972428
ENSMUSG00000073437	17	1.9076	1.57964	0.445689	0.763458	0.305218	2.14599	0.97829	0.50112	0.656953	0.240061	2.33505	1.60806	0.0696226	0.268938	0.116412	2.39358	1.39736	0.497298	1.23092	0.528297
ENSMUSG00000034681	17	20.0226	20.6702	6.19578	0.776686	6.01203	26.3147	23.5128	7.58584	0.89095	6.65582	26.5271	25.7241	7.72654	0.659361	5.36082	22.2729	20.2537	9.58706	1.28943	4.5194
ENSMUSG00000024132	17	16.8023	4.34144	0.242162	0.268443	6.53162	17.7576	4.33691	0.130364	0.0545203	4.95093	21.4855	9.19933	0.263977	0.0192252	8.17575	13.3106	3.59834	0.249287	0.0541949	4.02702
ENSMUSG00000033597	17	12.297	3.82523	0.336796	0.2192	3.53086	10.2822	3.54255	0.136738	0.334369	2.53842	15.1909	7.05096	0.114325	0.143881	1.98905	10.6944	4.68354	0.549979	0.264141	1.63344
ENSMUSG00000052752	17	33.7971	22.3431	11.0316	1.81402	8.30573	34.2145	22.6089	11.4627	1.34161	7.02837	34.5743	27.7688	12.0287	1.60431	5.64924	33.6407	25.6428	12.9874	1.7642	5.18892
ENSMUSG00000079657	17	5.54599	1.10165	0.0613159	0.0349273	0.191713	8.62967	1.64184	0.0187465	0.0408896	0.399907	9.02971	1.86171	0.131133	0.0204257	0.211896	6.47802	1.89165	0.0514434	0.0202091	0.15063
ENSMUSG00000093565	17	7.87927	2.0736	0.0851498	0.135508	1.00806	10.8704	1.81644	0.336084	0	0.447365	9.75732	4.03958	0.424396	0.0822775	1.03785	10.3778	2.64465	0	0	0.561442
ENSMUSG00000032855	17	13.5985	13.6542	2.47721	0.820455	2.64268	10.5738	11.4147	3.16521	0.743596	1.80369	17.8224	19.0541	4.22088	1.62475	1.83776	10.6271	13.6154	4.29683	0.54401	1.48174
ENSMUSG00000002496	17	26.9848	11.4097	4.00245	3.28767	6.46719	24.6545	9.25793	3.6941	3.75127	4.80096	29.3578	15.8002	4.01649	4.53459	3.66437	24.2507	12.363	5.89424	5.34925	3.54607
ENSMUSG00000041429	17	5.64488	2.52649	1.23274	0.0436087	1.41433	6.91722	3.9964	0.878662	0	0.995858	5.50504	3.08279	1.00182	0.0426549	0.821115	7.06007	4.64684	1.83823	0.0909134	0.94411
ENSMUSG00000002504	17	1.59719	0.763841	0.14349	0.0620601	2.26189	1.7088	0.477624	0.121824	0.128216	1.76102	1.35219	1.02757	0.0209593	0.103302	1.42939	1.40772	0.747892	0.0935005	0.113336	1.16143
ENSMUSG00000071230	17	0.777158	0.514963	0	0	0.0146547	1.36263	0.315673	0	0	0.148399	0.86166	0.528377	0	0.0640939	0.016536	2.26783	1.22923	0.0804583	0	0.0326175
ENSMUSG00000041130	17	50.7331	38.0029	20.9597	18.9684	14.0938	57.2937	40.1912	21.8352	18.4865	13.9522	62.8943	48.1903	23.3942	16.8242	10.8296	56.9144	41.2442	28.7075	24.4712	12.2738
ENSMUSG00000007021	17	1.41681	0.45864	0.0375872	0.0572325	0.0503137	1.61536	0.523046	0	0	0.0356449	1.65867	0.880354	0.0221144	0.0954707	0.0633199	1.34753	0.617915	0.0227612	0.26205	0.115334
ENSMUSG00000040688	17	28.7147	31.1851	13.3846	10.0084	11.666	36.0772	30.6996	14.0393	9.08418	10.1178	38.2455	42.8085	15.2979	9.01425	10.7765	30.5621	27.3017	12.2751	11.389	9.33692
ENSMUSG00000044533	17	26.5243	13.1465	4.08563	8.65793	6.30681	30.6188	12.8659	4.86677	7.06793	6.71907	48.9766	32.3313	8.92102	11.244	15.0246	6.51417	4.32739	1.62658	5.69857	3.43132
ENSMUSG00000002500	17	2.76545	1.46361	1.53847	0.26554	0.514753	4.84853	1.14615	1.7001	0.154453	0.531343	4.03131	1.45071	1.3589	0.170292	0.414725	6.38727	1.50426	2.32363	0.0727661	0.358497
ENSMUSG00000075705	17	14.5654	4.13793	0.647978	0.385305	8.54308	16.9855	4.58038	0.653167	0.0921817	5.91844	14.8405	6.16118	0.372521	0.235755	7.50264	16.4821	6.59887	0.543903	0.0975318	4.47776
ENSMUSG00000024163	17	17.6444	21.9855	8.99753	4.01684	3.01449	18.9813	20.7208	9.27237	4.12122	2.58302	22.311	25.1195	9.93574	3.18146	2.13437	20.2988	22.2582	10.1676	2.9447	1.91799
ENSMUSG00000024165	17	24.2495	9.0145	0.951185	0.530218	3.12476	25.6622	10.0124	0.829251	0.563497	2.55123	32.9484	13.1853	1.17076	0.623708	2.7773	23.9766	9.94742	1.66906	0.618419	2.46437
ENSMUSG00000024170	17	6.8368	3.48085	0.290287	0.0925165	0.885511	7.81754	3.48722	0.254476	0.0357541	0.658423	8.41546	5.38042	0.245167	0.0319728	0.718518	7.35847	3.97946	0.490409	0.0461901	0.58776
ENSMUSG00000036636	17	15.6515	16.163	4.25463	0.391382	6.13525	15.9049	16.414	4.16887	0.32987	4.3925	19.463	19.082	5.1639	0.294938	4.87425	14.8833	16.5279	5.77663	0.250011	3.3126
ENSMUSG00000067722	17	8.6853	6.55365	2.1282	1.76527	3.36514	11.1885	6.69838	2.41934	1.37637	2.58434	9.69011	7.19801	1.41523	0.945767	3.69546	10.5746	7.61679	2.28593	1.75964	3.34591
ENSMUSG00000015127	17	4.92103	1.62628	0.383307	2.06863	1.02041	4.68389	1.69607	0.437723	2.09109	1.26479	6.14445	3.20234	0.525269	3.41979	1.37494	3.53999	1.63231	0.293421	1.50841	0.722779
ENSMUSG00000035521	17	20.3995	25.0197	5.99144	3.14646	9.25008	26.5151	30.5258	5.87672	3.31785	8.77687	35.4894	33.2675	5.76896	2.54658	8.2852	24.4167	28.4243	7.68596	4.55292	9.04114
ENSMUSG00000047507	17	9.24027	1.68716	1.35209	0.874852	0.508147	10.6289	1.7604	1.7503	1.08208	0.686885	14.4908	2.94095	1.38126	0.76875	0.418713	5.54873	1.23097	1.06219	0.975567	0.563131
ENSMUSG00000024176	17	0.792649	0.587723	0.0696576	0.0924432	13.2688	0.850477	0.490288	0.070718	0.0340041	9.26554	0.58319	0.613892	0.0796387	0.0580275	6.86677	1.34964	1.3621	0.125056	0.03697	5.98655
ENSMUSG00000025739	17	3.5253	1.3894	0	0	0.681557	3.14528	1.00244	0	0	0.450991	3.34498	3.42392	0	0	0.46383	2.16383	1.57066	0	0	0.165991
ENSMUSG00000019214	17	23.2346	9.4382	9.14837	7.59455	5.96524	28.0151	9.32438	6.60422	4.81053	4.48331	28.6642	14.2673	4.9489	3.63684	3.64642	29.7649	12.2296	7.53319	6.85008	4.36241
ENSMUSG00000041199	17	14.6193	7.03435	4.94176	1.43854	4.66598	15.7259	4.95567	3.4214	0.880346	3.67653	15.1935	9.57141	2.24918	0.433059	2.58884	15.1068	6.4806	4.91786	1.04115	2.45783
ENSMUSG00000041062	17	2.69712	0.683002	0	0	0.202885	3.54467	0.870842	0.0203599	0	0.0960812	4.53579	1.27166	0.019859	0	0.0604217	4.78038	0.975674	0	0.0453099	0.610244
ENSMUSG00000071202	17	5.62488	5.49881	4.69084	0.369981	0.351575	4.77747	4.73131	4.53318	0.775889	0.373721	8.1963	6.41735	5.60694	0.546497	0.419547	2.25968	1.86078	3.01828	0.366838	0.324266
ENSMUSG00000002274	17	2.81251	1.21891	0.16373	0.319938	0.162035	3.83408	1.51549	0.40738	0.519051	0.223478	4.47128	2.28675	0.521094	0.640404	0.223514	2.68951	1.23691	0.451798	0.334365	0.227904
ENSMUSG00000025738	17	5.83893	2.03761	0.665512	2.74411	0.452785	5.48516	1.97328	1.14237	4.0847	0.462649	11.2004	6.09385	1.34928	3.49967	0.497457	3.75393	1.43543	0.831871	3.34255	0.191449
ENSMUSG00000073434	17	25.945	11.7022	0.601145	5.26036	1.57119	27.3363	11.4381	0.534095	6.27777	1.18583	32.9886	19.1006	1.10149	8.55879	1.3371	27.1778	12.2245	1.24034	7.16802	1.33644
ENSMUSG00000025731	17	7.52092	2.36808	0.411422	8.13099	13.5285	10.6877	3.11727	0.683164	5.93738	11.9256	9.03163	3.35647	0.462849	5.63473	14.3998	11.4874	2.77581	0.576173	7.44854	18.2048
ENSMUSG00000071192	17	2.00985	1.32501	0.672116	0.105116	0.362707	3.52169	1.88132	0.860987	0.0248234	0.394079	3.04593	1.96401	0.971184	0.05522	0.287509	3.19396	1.37278	0.836673	0.0955243	0.297296
ENSMUSG00000036775	17	4.37492	0.757692	0.374765	7.72334	6.3618	4.30686	0.83631	0.561775	7.65375	6.51636	2.86328	0.579227	0.369566	8.69517	6.88582	5.11103	1.3056	0.203441	6.22347	7.09194
ENSMUSG00000024177	17	13.6233	3.91036	0.397247	0.612786	2.0868	16.4733	4.39469	0.307736	0.340523	1.69376	14.858	4.42308	0.420846	0.249962	0.953753	20.0115	5.74754	0.213328	0.37407	1.38709
ENSMUSG00000049124	17	243.321	165.183	62.3805	90.3442	88.909	311.829	198.149	73.9	106.705	82.9555	295.76	188.946	63.838	72.5416	92.6361	340.111	208.68	82.5329	114.396	120.681
ENSMUSG00000024181	17	57.2015	33.0951	18.4062	11.1804	21.5057	75.4721	36.6358	17.0629	10.2096	19.4105	67.2431	40.0284	17.2164	8.40177	20.8602	70.1608	42.8891	21.5787	14.1772	24.2337
ENSMUSG00000024182	17	52.9196	45.3244	20.9862	9.54216	24.5844	61.0529	43.8272	22.6647	8.22719	21.0668	69.0091	54.48	22.4693	10.2827	18.115	51.9916	45.4385	24.0541	9.64206	14.2832
ENSMUSG00000073433	17	21.6654	5.39234	3.00117	1.54085	3.10373	28.2059	6.41485	2.27611	1.35062	2.92827	37.9531	9.91592	2.36797	1.26386	3.23697	25.9136	6.96671	1.7376	0.834862	2.82625
ENSMUSG00000024186	17	2.14236	0.702367	1.75947	0.267646	0.455295	2.69481	0.913529	2.0038	0.597568	0.287771	2.7037	0.55964	1.12619	0.357822	0.373983	3.60666	0.771907	0.814092	0.141852	0.363589
ENSMUSG00000084893	17	1.37497	0.691668	0	0.114499	0.0747213	1.41322	0.430986	0	0	0	1.6936	0.812561	0	0	0	3.49177	1.69878	0	0	0.089508
ENSMUSG00000034413	17	4.18904	1.75137	0.220903	0.0689121	0.318695	3.65028	1.61964	0.226196	0.0849874	0.259978	4.53184	2.76978	0.113879	0.111165	0.199959	3.10015	1.69267	0.138871	0.00969002	0.166104
ENSMUSG00000024190	17	17.516	2.22834	0.852183	3.06375	3.13978	10.3401	2.59445	0.630765	4.35062	3.21265	9.32936	4.46402	0.56569	4.06853	2.67829	8.95989	2.36909	0.8392	5.32379	3.27295
ENSMUSG00000001576	17	10.9195	3.68632	1.46673	3.08491	5.12397	13.8685	3.9908	1.70249	3.20626	5.17324	13.6464	5.84015	2.68579	3.753	4.30257	8.87628	3.73148	1.31346	3.47752	6.1861
ENSMUSG00000024194	17	16.125	10.3408	3.75126	1.39328	4.70785	21.0431	18.5296	3.77634	1.29479	4.16823	18.2368	13.9291	3.90981	1.44051	4.1369	22.7641	16.2484	4.58807	1.08183	3.4777
ENSMUSG00000118007	17	2.73967	2.21437	0.677637	0.0811108	0.133356	2.18749	2.17151	0.70012	0.0997656	0.228051	5.67347	4.14183	1.65943	0.0648049	0.158451	2.90898	1.39436	0.534842	0	0.11233
ENSMUSG00000042644	17	14.9023	3.7657	0.371016	3.75401	1.55039	17.1448	5.20149	0.289302	2.71537	1.54009	16.4541	7.33482	0.288226	1.8008	0.925791	11.3048	5.1808	0.410352	3.33813	1.19262
ENSMUSG00000086898	17	16.193	1.32455	0.859701	17.237	53.156	13.887	1.09041	0.681462	15.4608	87.534	0	0	0	0	0.0918736	28.5108	2.96547	2.1605	27.7298	87.2484
ENSMUSG00000097090	17	2.04233	1.59942	0.696932	0.09139	0.207168	1.49583	2.42453	0.504026	0.0642575	0.280933	2.2362	1.57035	0.449908	0.095394	0.196769	1.45331	1.66961	0.43817	0.0750526	0.262766
ENSMUSG00000116970	17	8.70457	0.897937	1.06237	34.6297	35.5818	10.628	0.749393	2.45733	41.4909	64.6648	4.7927	0.749243	1.9813	43.0274	48.8336	8.41253	1.06662	1.96385	36.9248	61.9073
ENSMUSG00000063239	17	3.29882	1.07999	0.0495627	0.123463	0.217993	2.65637	0.97414	0.0178902	0.265292	0.196689	3.00287	1.93768	0.0379681	0.105289	0.171883	2.75181	1.7276	0.0890433	0.213202	0.100316
ENSMUSG00000046711	17	19.2543	13.7111	8.82643	2.61947	5.64261	20.2782	19.6941	7.86695	2.28223	5.87006	24.2725	20.5476	11.9715	3.53724	5.82906	10.4914	10.1228	5.34619	0.88098	2.162
ENSMUSG00000116571	17	1.0286	0.383959	1.0531	0.483334	0.43649	1.58907	0.707425	1.0619	0.562657	0.564441	1.29596	0.472321	0.441671	0.280435	0.210512	1.95625	0.494082	0.766036	1.09236	0.673323
ENSMUSG00000052146	17	1.67216	0.9011	0.109354	0.0419141	0.313229	1.95003	0.837692	0.0245714	0.0272402	0.244147	1.52551	1.0815	0.0798117	0	0.224838	1.38021	0.9839	0.111061	0.0514858	0.196912
ENSMUSG00000056692	17	30.8991	19.6325	3.57996	15.2215	28.3693	32.4714	22.2545	3.30807	11.5382	29.2192	31.2683	25.2945	3.66854	12.3159	24.1544	33.2778	24.6126	5.23264	16.1679	28.5516
ENSMUSG00000039512	17	19.9332	6.973	1.50742	8.35452	4.24694	21.019	7.30828	1.3335	12.3707	5.56315	25.8759	13.0643	0.854025	12.5581	4.23794	17.9637	8.59566	0.95564	15.3878	5.00994
ENSMUSG00000038677	17	9.78267	3.96707	1.92637	2.24816	1.01419	10.2958	3.65333	2.41382	3.29624	1.01539	12.2581	6.90627	2.68237	3.26032	0.673896	9.01358	4.05627	1.38781	3.29312	0.867426
ENSMUSG00000002250	17	4.90195	2.52592	0.0785296	0.0662847	1.01184	4.84393	2.28589	0.073335	0.10697	0.648683	6.10109	3.90551	0.0458082	0.0340663	0.49019	3.74086	2.53712	0.15225	0.072226	0.457754
ENSMUSG00000007570	17	14.4237	6.08714	0.652072	0.074266	2.16708	17.1964	6.51477	0.672866	0.0730685	1.55347	14.9	8.71554	0.680347	0.186006	1.29804	18.3913	8.26294	0.558608	0.0758928	1.32105
ENSMUSG00000117027	17	1.22918	0.999364	0.0354801	0	0.0987686	1.84106	0.57121	0.070354	0.164146	0.0677211	1.79847	0.888016	0	0.0751854	0.102838	1.50359	0.56967	0	0	0.0649423
ENSMUSG00000037805	17	27.9672	18.4741	4.0848	0.680175	3.67549	24.8389	14.2417	2.81861	0.264945	2.05378	29.2047	21.7992	7.8325	1.24248	5.57941	40.6361	20.9907	4.52665	0.201297	1.03017
ENSMUSG00000002249	17	3.19475	2.93403	0.157426	0.0100309	0.461255	3.86795	8.12763	0.156678	0.028226	0.437099	4.30671	3.732	0.0982167	0.00867651	0.293269	3.50193	4.5542	0.56894	0.0360813	0.246763
ENSMUSG00000024222	17	9.96731	5.67742	0.452452	1.60458	10.0341	10.1493	5.88066	0.382486	1.13692	7.67008	11.6211	6.85019	0.360144	0.491354	6.73487	10.0009	7.86558	1.14748	1.79439	6.00845
ENSMUSG00000053436	17	44.7218	16.4323	1.03996	0.443066	5.45142	50.0786	16.6451	0.881106	0.142493	4.19744	57.4062	23.7991	0.963797	0.174206	3.91678	62.204	23.5707	1.28458	0.259969	4.02809
ENSMUSG00000004864	17	0.885837	0.503191	0.0221189	0.0324958	0.0533718	2.86434	1.0735	0.0180268	0	0.138745	1.7062	0.447826	0	0.0314749	0.0640538	1.84086	0.737543	0.016296	0.0196566	0.567497
ENSMUSG00000024006	17	14.0828	12.5427	6.9831	1.56235	2.68718	14.7974	12.9922	7.61538	1.46275	2.46386	16.1039	13.3574	6.17481	1.52645	2.47493	14.8162	14.3682	9.01214	1.88136	2.53963
ENSMUSG00000023067	17	1.23857	1.24935	0.63041	1.62195	5.72869	1.51734	1.04907	0.448577	1.16096	3.9077	1.16944	0.727804	0.296572	0.850356	4.05722	3.01996	1.48647	0.498509	0.840018	3.4857
ENSMUSG00000024008	17	4.64609	1.61272	0.741793	3.45607	1.31221	5.1901	1.68593	0.427245	1.63064	0.929856	4.97367	2.43064	0.151302	2.16887	0.649608	5.19911	2.15955	0.642823	3.08983	1.06512
ENSMUSG00000024007	17	32.5312	16.9658	6.24144	1.21361	9.46672	38.7086	16.7907	5.9689	1.28753	7.64724	43.138	24.2973	9.28988	1.88045	9.48323	41.1081	19.4498	4.89019	0.512027	5.51162
ENSMUSG00000052712	17	3.48368	6.44511	0.835373	0.801227	2.27326	3.91124	9.37437	0.817074	0.775898	2.18336	4.05488	8.23215	1.04337	0.734193	2.3659	4.59405	11.5275	1.15163	0.64977	2.16196
ENSMUSG00000024012	17	9.33803	3.39816	1.11845	1.01719	13.5923	12.4122	4.5216	0.973334	0.845069	8.5455	8.29689	4.06335	1.35818	0.965027	9.6683	14.2648	5.39179	0.665376	0.357038	6.25722
ENSMUSG00000024014	17	19.2124	6.09798	2.1582	20.2633	27.4057	19.8345	6.9325	1.58388	16.2184	29.8142	18.4489	8.39077	2.15558	19.5485	37.5275	20.6189	9.1993	1.65647	14.5898	31.4078
ENSMUSG00000117962	17	1.90673	1.36735	1.02951	0.728471	1.26302	3.57016	2.06617	1.61761	1.58134	1.20475	2.74041	2.17281	0.958016	0.675129	2.45877	2.29019	1.44848	0.941848	1.61139	1.39232
ENSMUSG00000024026	17	3.95987	2.20423	2.15702	0.876266	2.47033	4.31492	2.38703	2.2137	1.33245	1.93405	3.3585	1.8078	2.07425	0.809794	1.90237	4.10857	1.88939	1.89241	0.78819	1.94115
ENSMUSG00000061613	17	7.4108	8.1859	3.34604	0.680965	1.46821	8.29168	7.4514	3.3421	0.68786	1.33641	9.51344	7.48263	3.85214	0.762147	2.13202	8.46818	7.43717	3.69716	0.560567	1.42595
ENSMUSG00000058392	17	10.8407	10.2673	2.86226	0.779703	2.84129	11.4058	9.4453	2.31097	0.651266	2.40919	13.2601	12.9376	2.6332	0.736817	1.98854	11.4359	9.78698	2.5627	0.477533	1.46107
ENSMUSG00000024002	17	32.4791	20.7899	10.7738	2.6191	9.57945	34.0156	21.1593	11.1821	2.67429	8.33103	35.899	26.8404	11.3677	3.69244	4.46465	30.0604	22.586	12.5647	2.68751	3.9115
ENSMUSG00000116414	17	0.965454	1.03358	0.470963	0	0.239481	1.19983	1.15544	0.948467	0	0.0705997	2.70768	1.69796	0.454248	0.168023	0.324439	0.649234	1.17187	0.288633	0	0.269437
ENSMUSG00000097217	17	2.27802	1.82502	1.47225	1.03059	0.809517	2.18579	2.108	1.2744	0.692792	0.538553	2.18188	1.80834	0.616963	0.299801	0.373735	2.0912	1.55411	1.05349	0.988619	1.20607
ENSMUSG00000024050	17	23.1038	18.9516	7.11991	4.86109	7.67823	23.2245	19.2289	6.92055	4.68244	6.67448	27.0018	24.4362	7.72461	5.65511	3.91653	22.117	19.1086	7.9082	4.93692	3.42971
ENSMUSG00000024298	17	5.92613	1.99879	0.335428	0.130562	0.955151	5.33654	2.03752	0.324567	0.218887	0.57689	8.49617	2.5119	0.204723	0.124108	0.740907	6.15818	2.62795	0.441485	0.0537759	0.76733
ENSMUSG00000088703	17	1.37857	0	0	0	0.0842317	0.436972	0.307738	0	0	0	0.765465	0	0	0.368395	0	1.93857	0	0	0	0
ENSMUSG00000095325	17	1.74539	0.420805	0.174255	0.188044	0.373176	1.75854	0.628846	0.360997	0.434012	0.445438	1.71626	0.629137	0.100601	0.211319	0.298036	2.24795	0.650004	0.49252	0.300243	0.532135
ENSMUSG00000053600	17	4.71649	2.41395	3.06719	0.259585	1.6818	6.05145	2.40351	3.85928	0.364719	1.71924	6.42673	2.71941	2.9713	0.467746	2.28927	7.09991	3.52842	3.50787	0.166797	2.62741
ENSMUSG00000067430	17	1.8213	0.19872	0.0260915	0.979618	0.621463	1.88943	0.321455	0.0798207	0.569473	0.543399	1.84223	0.393892	0.125814	1.06884	1.23121	2.22543	0.487576	0.138173	0.687141	1.22219
ENSMUSG00000067424	17	0.93231	0.614866	1.1867	0.612993	0.78059	1.20068	0.579561	1.22455	0.613668	0.837645	1.33076	0.664912	1.60659	0.643187	1.10368	1.43213	0.616065	1.26002	0.611851	1.08833
ENSMUSG00000055240	17	1.10096	0.442857	0.226477	0.123026	0.208942	1.09749	0.716548	0.232446	0.140406	0.225723	1.64632	0.601604	0.31734	0.0489012	0.272659	1.35753	0.629539	0.2498	0.123759	0.297069
ENSMUSG00000024299	17	4.63719	0.565303	0.0163711	0.0241368	0.243213	3.7852	0.579793	0.0133571	0.0205512	0.17636	4.51264	0.928647	0	0	0.186868	4.81831	0.887258	0.00584515	0.0219861	0.199811
ENSMUSG00000073423	17	11.5666	10.439	3.98757	1.81157	4.37837	13.5801	9.57817	4.96981	2.09215	3.84107	12.621	9.82441	4.69006	1.28244	2.04894	12.7567	11.1693	7.39786	3.38871	2.09234
ENSMUSG00000067288	17	2.6451	1.88437	0.777956	0.487231	1.20551	2.96588	2.15052	1.08382	0.523067	1.0925	2.78472	1.93142	0.89242	0.524103	1.08826	4.12517	2.62308	0.678565	0.59291	1.13924
ENSMUSG00000092571	17	1.5716	5.50105	23.7914	1.30584	1.45109	1.33961	5.51773	28.5845	1.05217	1.68639	0.465942	0.276923	0.37639	0.102963	0.177589	5.03846	7.92993	70.1648	1.51081	3.4012
ENSMUSG00000079553	17	9.27615	11.549	4.05567	2.66997	2.59777	9.94268	11.709	3.49908	2.78751	2.02358	9.59484	14.9453	4.42053	1.85313	2.29009	9.16254	11.7298	3.99085	2.15071	1.9532
ENSMUSG00000092564	17	3.22209	1.22619	0.218932	0.920857	1.48371	3.69675	2.34046	0.19652	1.31628	1.17495	2.45529	2.12572	0.181064	1.01543	1.06604	3.8689	2.74636	0.222269	0.758169	1.16276
ENSMUSG00000041354	17	13.0439	8.5945	6.45063	5.04982	3.1501	13.1194	8.90723	5.44363	3.90719	2.44362	18.0506	9.57318	5.1814	3.77102	2.09959	20.6709	11.1185	8.2685	6.98413	4.5906
ENSMUSG00000117603	17	1.08389	1.18907	1.22924	0.659687	0.406951	1.45645	0.425517	1.47056	0.421224	0.435111	3.17625	1.50186	1.82633	0.383894	0.546383	3.38919	1.30628	0.999408	0.410056	0.264967
ENSMUSG00000008668	17	19.1642	12.3146	6.19528	5.1494	6.44584	24.1587	13.0522	6.77158	4.78707	6.8393	17.9468	12.4153	6.61009	5.15309	5.81512	37.1679	21.1701	11.7883	9.35527	10.203
ENSMUSG00000061232	17	31.1901	54.7473	8.58773	5.6757	15.3534	39.6739	65.7676	8.01122	5.50705	11.9608	26.3308	31.4902	13.0106	8.17838	13.3324	55.0373	103.33	13.0893	3.74879	16.5606
ENSMUSG00000118082	17	0.90193	1.1579	0.107275	0.401419	0.0733311	0.113449	0.285856	0	0.246871	0.0636782	0.499824	0.246036	0.108742	0	0	1.44194	0.793643	0.184856	0	0.0915313
ENSMUSG00000024327	17	4.01134	3.52276	1.52638	0.393935	0.944861	5.19861	3.51538	1.65035	0.298739	1.16511	6.03732	4.20628	1.96752	0.23921	1.00083	4.82938	3.42703	1.68818	0.256293	0.633762
ENSMUSG00000039656	17	18.857	20.8576	7.41289	3.05933	8.85098	22.1743	21.748	6.359	3.48886	6.79071	24.6597	23.883	7.02568	3.75796	7.34229	22.8631	22.623	8.48213	3.39674	6.79014
ENSMUSG00000024330	17	1.70701	2.40202	0.904631	0.280914	0.120987	1.25514	2.12909	0.755873	0.373821	0.0748113	2.19082	2.04584	0.591302	0.37906	0.0791019	2.14745	2.19568	0.598395	0.199991	0.0715527
ENSMUSG00000073421	17	7.5782	2.53017	0.831397	2.0333	3.70766	7.48435	5.06902	0.720473	1.51464	4.00576	1.72076	4.10236	12.3904	14.7416	12.0105	14.5899	2.42648	1.38344	2.3949	4.63283
ENSMUSG00000036594	17	5.42277	0.0509942	0.00720252	0.0652072	1.09634	5.43823	0.0766357	0.0292331	0.0167469	1.15552	0.787877	0.0414441	0.0387194	0	0.39331	13.7549	0.152832	0.0124114	0.0616789	1.01754
ENSMUSG00000060586	17	3.23311	0.466174	0.407561	0.80478	1.05316	2.84783	0.559625	0.447165	1.52225	1.04656	0.454988	0.176338	0.510796	0.24578	0.682629	7.901	0.297268	0.37634	0.640383	0.803071
ENSMUSG00000036322	17	4.9708	0	0.0487336	0.179417	0.80407	4.7861	0.041312	0	0	0.601025	0.737903	0.0293716	0	0.0559536	0.44259	28.713	0	0.0495486	0.0592158	1.68726
ENSMUSG00000034673	17	41.3104	20.5428	0.603093	0.365435	6.69051	46.5637	32.2676	0.369088	0.243572	6.24383	51.1913	27.3564	0.364976	0.204582	4.84939	39.8204	29.9567	1.4276	0.249825	4.04989
ENSMUSG00000015452	17	1.42454	0.689851	0	0.37741	0.0654236	1.02474	1.5744	0.024972	0.163101	0.0559483	1.35244	0.720347	0.025903	0.193343	0.0323376	1.42815	1.06279	0.0239759	0.115148	0.0241384
ENSMUSG00000015467	17	1.18317	0.747875	0.284617	0.143757	0.17274	1.0237	0.975889	0.155013	0.401866	0.12271	1.37165	1.17093	0.346575	0.135823	0.166341	0.671983	0.377229	0.191015	0.652495	0.0789668
ENSMUSG00000015474	17	8.19735	3.83398	5.02206	2.91215	6.72546	9.67297	4.71196	3.8644	2.41171	5.01384	8.4262	3.31298	2.72621	1.26445	3.37841	11.029	4.06284	2.54552	1.20651	3.53233
ENSMUSG00000024371	17	1.62533	1.38054	0.0620675	0.179393	1.89738	1.2785	1.26466	0.114497	0.0790615	1.73291	1.37933	1.28599	0.0888953	0.0768177	3.54324	1.61754	1.35904	0.102012	0.185629	1.54444
ENSMUSG00000049823	17	15.2575	5.12102	0.112839	0.0253371	2.56344	16.9135	5.03049	0.1079	0.141383	1.60277	16.9169	7.76439	0.0590728	0.351745	1.62695	13.9018	4.92563	0.0995721	0.146621	1.00488
ENSMUSG00000090877	17	4.87477	2.09819	0.055053	0.0422863	1.8343	3.97572	2.0469	0.0193517	0.0224588	1.18767	4.14885	3.51704	0.109459	0.609096	1.69151	3.49082	2.12281	0.0523427	0.189237	1.09564
ENSMUSG00000007033	17	21.9462	2.82728	2.77735	62.4834	54.3209	21.335	2.21608	2.35067	51.9907	91.8877	12.3134	1.77289	2.52975	47.5357	83.5705	15.1805	3.06142	2.56095	46.4728	90.8101
ENSMUSG00000007039	17	2.05128	0.579066	0.0609101	0.623632	4.27498	2.19883	0.717386	0.172468	1.42221	4.03903	1.44931	1.33977	0.0963007	0.482419	6.41256	2.54781	1.56998	0.214488	0.979772	5.25231
ENSMUSG00000092586	17	5.58817	0.494604	1.82178	36.6102	15.411	6.07985	0.458056	1.60941	35.8311	28.2685	2.61044	0.289338	1.3195	28.739	13.3293	4.19168	0.738691	1.16065	31.8641	21.5966
ENSMUSG00000043311	17	1.3298	0.856309	0.178401	0	2.52645	1.3664	0.761597	0.0955953	0.0276106	1.45731	1.80251	0.944208	0.0967475	0.0867192	1.7263	1.70275	1.14528	0.211883	0.0252791	1.45593
ENSMUSG00000065273	17	0	1.92457	1.27671	0	0.123023	0.38065	1.3551	0	0	0	1.11798	1.52658	0	0.762736	0.138815	1.41566	0	0.620242	0	0
ENSMUSG00000091655	17	41.7763	36.5751	9.61385	39.4222	32.5026	59.4199	38.9823	9.27873	29.761	28.9043	73.6605	61.1892	18.3734	55.5246	56.2783	24.5383	15.2122	3.74683	19.3261	12.2875
ENSMUSG00000050410	17	14.1645	8.47293	1.04835	0.175228	2.23348	17.0963	7.98339	1.11011	0.190015	1.51347	20.825	9.77804	0.828041	0.180117	1.924	17.6689	10.2302	0.936196	0.202712	1.79086
ENSMUSG00000038838	17	11.7173	9.96743	2.23038	0.478893	1.79387	11.9167	9.83849	1.64293	0.220637	1.38884	14.8704	13.9728	2.94214	0.352084	1.78534	10.3418	7.86164	2.16405	0.221474	1.01247
ENSMUSG00000003541	17	6.10777	1.13036	0.475871	0.714092	2.39516	2.96223	0.627869	0.389047	0.616306	1.73278	1.93248	0.825245	0.214806	0.277832	1.27861	6.54116	1.23083	1.2573	0.682679	1.38797
ENSMUSG00000001525	17	23.3548	12.5275	0.78959	0.286543	59.4795	21.0471	12.3381	0.461279	0.212514	35.5945	9.86723	23.1512	0.677504	0.390082	35.4846	25.2488	20.7481	0.940101	0.458837	27.2985
ENSMUSG00000084998	17	2.02973	0.517265	0.383898	3.06701	7.22133	1.86081	0.39002	0.278411	2.57492	10.3865	0.717475	0.520158	0.230474	2.24354	3.90289	1.59949	0.628992	0.395111	2.82621	7.84135
ENSMUSG00000073406	17	2.27148	1.23302	0.366915	4.49574	4.81364	2.9711	0.478649	0.0635731	5.26124	6.07018	3.10083	0.743417	0.527712	6.79094	17.2244	0.104899	0.0953962	0	0.107552	0.404866
ENSMUSG00000101932	17	14.1361	9.40093	2.40257	0	7.98942	17.2878	11.3738	3.30223	0	8.55643	17.5975	12.228	2.66159	0.467905	6.0631	20.6152	14.3047	6.63358	0.248668	7.78349
ENSMUSG00000024457	17	14.052	5.02643	0.144741	0.0960864	8.37159	16.2858	4.46916	0.112708	0.0601054	5.61763	15.7389	6.05102	0.112125	0.0636561	4.54493	16.88	5.42854	0.319629	0.166722	3.99588
ENSMUSG00000092223	17	1.47457	0.765601	0	0.629961	0.298425	1.36485	1.18782	0	0.633798	0.379229	1.05595	0.761293	0	0.410657	0.439171	1.54791	1.56036	0	0.641686	0.379913
ENSMUSG00000067189	17	11.499	17.3433	5.01264	2.2021	3.4024	9.93535	15.3658	4.28917	3.11422	3.87293	10.5275	13.6563	3.85019	1.7014	3.57556	10.033	14.9601	5.36153	3.68562	6.10436
ENSMUSG00000092390	17	1.24272	0.484768	0.206837	0	0.333456	0.928886	0.30789	0.11644	0.0754089	0.242627	1.40871	0.502144	0.328791	0.0290839	0.349337	1.00164	0.358024	0.346578	0.0440387	0.363239
ENSMUSG00000097971	17	551.267	97.3103	42.5853	20.5664	31.5172	629.535	101.35	51.8472	27.2761	21.5307	711.486	136.616	44.4756	26.6262	45.3621	459.146	75.4274	43.8995	24.3066	36.5267
ENSMUSG00000106106	17	1600.6	429.041	179.29	308.577	958.155	1656.15	364.235	137.718	228.474	538.797	2018.85	567.372	96.6775	195.21	1090.7	1656.2	240.623	102.682	188.444	1864.97
ENSMUSG00000045842	17	3.21652	1.42502	0.487598	0.208436	1.43384	4.59347	1.33464	0.685067	0.404821	1.08342	4.04523	2.4859	0.412172	0.306068	0.994968	1.63428	0.80645	0.15141	0.0633101	0.63467
ENSMUSG00000061665	17	7.76209	3.43072	0.162017	0.13768	2.65874	7.10141	3.51308	0.0995179	0.0512517	1.79397	10.4467	5.45117	0.189377	0.128487	2.1501	7.46059	4.0283	0.166122	0.0800571	2.02516
ENSMUSG00000023912	17	3.84025	1.70213	1.16619	1.02988	0.66412	3.83646	1.55444	0.860836	0.767356	0.494048	5.54149	2.40832	1.23834	0.473729	0.501709	3.04887	1.59679	1.25386	0.622295	0.723746
ENSMUSG00000023963	17	2.08377	0.357113	0.218323	2.04039	1.17484	2.02866	0.293275	0.0891583	1.47936	1.56027	3.82454	1.26591	0.0732481	0.432517	0.728125	1.91221	0.507184	0.111553	1.56237	2.00847
ENSMUSG00000023960	17	3.21537	0.590964	0.148997	0.0105354	7.47009	3.05095	0.770305	0.0914609	0.0349176	6.00331	3.39441	0.843933	0.0611681	0.086302	6.97251	2.86474	1.01506	0.291444	0.037238	6.07853
ENSMUSG00000023932	17	27.5095	19.7769	13.009	5.15872	11.9419	29.1235	19.844	14.1362	4.88125	10.3107	28.9838	23.5554	13.832	5.5433	9.84148	30.0641	23.3272	14.898	5.10732	9.08504
ENSMUSG00000097119	17	8.50132	5.79982	0.9481	0.160177	1.01177	6.28024	4.13243	0.670963	0.0965406	0.581206	6.55931	6.6124	1.37002	0.0389804	0.89241	8.27274	6.18876	0.624359	0.169081	0.83282
ENSMUSG00000061242	17	0.507253	0.229071	0.20906	0.100273	0.149383	0.200844	0.319949	0	0	0.0168095	0.196587	0.406525	0.399286	0	0.0778156	2.92216	1.69164	0.501244	0.247525	0.634974
ENSMUSG00000096847	17	4.48587	1.31325	0.162859	0.0589975	0.254953	5.58006	1.54733	0.225209	0.0832536	0.240857	6.39625	3.17794	0.29521	0.126226	0.126335	3.27389	0.945356	0.232635	0.0375022	0.107549
ENSMUSG00000037089	17	14.9038	6.74778	1.04108	0.210764	10.5113	20.3653	8.26092	1.08021	0.183747	7.05758	18.2667	9.15768	0.837548	0.189324	7.59959	17.8727	7.99386	2.06474	0.250413	7.73284
ENSMUSG00000023944	17	576.268	295.186	116.918	57.5521	252.043	690.193	354.388	115.549	55.7362	209.322	666.542	407.82	114.135	62.5017	142.657	596.104	381.366	136.063	58.3426	132.098
ENSMUSG00000023939	17	10.1998	9.63855	3.31224	3.20086	9.61994	11.2059	13.1722	3.74112	1.53682	7.02528	12.4861	14.3225	3.37677	1.1722	8.73346	6.9772	9.32681	4.11381	1.7084	7.83547
ENSMUSG00000032842	17	10.9504	6.25709	4.34729	0.843675	1.76491	10.1203	5.96494	4.0542	0.913241	1.47797	12.9363	7.41042	3.88254	0.801878	1.16189	11.0305	6.36909	4.3519	1.52206	1.21289
ENSMUSG00000117269	17	0.827492	0.694495	0.389322	0	0.191207	1.17359	0.347693	1.02917	0.132235	0.149584	1.78672	0.258914	0.369704	0.0850143	0.0219334	1.50019	0.75871	0.797331	0	0.318267
ENSMUSG00000040658	17	26.5953	11.1788	6.1258	2.77888	4.09613	34.0349	10.7777	6.96426	2.18556	4.04766	30.859	16.9513	6.85219	3.20473	5.32041	31.3189	13.1565	10.4019	1.43315	5.00555
ENSMUSG00000106514	17	1.00171	0.438196	0	7.65024	0	0.769902	0.477685	0	10.7279	0.699905	0.475305	0.497931	0	3.41854	0.218507	2.64569	0.628382	0.748228	1.96566	0
ENSMUSG00000023972	17	43.365	12.1517	0.244687	0.596736	3.02385	45.5243	11.7208	0.0811093	0.367007	1.98263	45.6056	19.0352	0.157252	0.102735	1.56576	35.4961	13.9167	0.270168	0.309711	1.38001
ENSMUSG00000002767	17	60.5589	48.0824	31.8465	22.0815	32.7544	75.61	53.8053	33.2829	19.0159	27.501	69.9167	58.7433	30.2343	13.3475	27.0023	71.1456	58.6171	31.4505	15.898	25.1459
ENSMUSG00000038545	17	31.1117	11.8613	0.201386	0.277641	4.05114	28.956	13.7211	0.171613	0.31834	2.82483	28.6798	16.5571	0.21118	0.270159	1.78865	31.5746	17.2075	0.402828	0.0643828	1.81201
ENSMUSG00000023971	17	14.794	11.7514	7.35826	2.8101	5.65573	14.9801	12.8939	7.25157	2.56833	5.48567	18.8106	16.471	7.94302	3.35188	7.29671	13.7685	11.1276	6.38228	1.88524	3.55895
ENSMUSG00000059409	17	38.1092	21.4795	8.35277	8.30738	13.473	41.2569	19.4639	7.44553	8.89767	11.9338	45.0483	33.6187	9.60315	10.8329	10.2503	38.6414	24.4349	8.49371	8.9944	7.3391
ENSMUSG00000002769	17	2.50706	0.831116	0.802734	0.38857	1.82461	2.69987	1.14352	0.680685	0.193395	0.875909	3.01832	2.05483	0.848667	0.574763	1.86373	2.44558	1.08949	0.24843	0.0986599	0.987812
ENSMUSG00000063888	17	31.7841	22.1622	9.23098	3.18451	13.8726	31.8549	19.5682	9.06024	3.77097	11.6912	33.9288	24.1762	10.2621	4.82362	12.5365	35.4428	24.2442	11.5125	3.75785	12.2353
ENSMUSG00000023977	17	13.842	9.31588	0.583362	0.498522	4.07617	12.0429	10.0426	0.300144	0.342246	2.964	15.5333	14.6259	0.643942	0.265562	2.69528	13.6638	11.5319	0.79174	0.655623	2.17623
ENSMUSG00000064043	17	7.76327	4.12234	0.654007	0.54034	1.40314	9.14438	4.46389	0.75532	0.653495	1.26088	9.03961	5.45808	0.619444	0.765553	0.933764	7.90892	4.12744	0.498509	0.225562	0.524406
ENSMUSG00000023982	17	4.07098	1.30625	0.0626693	1.97434	3.12425	5.51627	1.889	0.0650452	3.22892	3.26695	3.87794	2.03084	0.143961	2.63511	4.44142	8.01165	2.29799	0.169329	3.16548	5.00885
ENSMUSG00000047150	17	32.4123	3.10152	3.50331	80.1114	138.305	31.7235	3.04761	3.47903	71.8506	229.698	18.7549	2.24911	3.78238	70.1902	172.59	26.6749	3.273	2.82572	63.0512	189.405
ENSMUSG00000034382	17	2.70783	0.922463	0.212153	0.107545	0.731048	3.21163	1.1179	0.129131	0.202612	0.462815	2.47796	1.9285	0.164995	0.26134	0.297776	2.60308	1.41205	0.155244	0.24995	0.270925
ENSMUSG00000092558	17	4.96386	5.99601	2.66831	0.91373	2.28973	4.86329	5.39193	2.70483	0.981252	1.73988	5.84669	6.52369	2.84777	0.814799	2.37445	4.84468	5.48246	2.42203	0.695608	1.84693
ENSMUSG00000090115	17	3.23215	2.25668	1.37033	0.593128	0.685835	3.43923	2.34294	1.46158	0.522236	0.540785	3.54872	2.53255	1.43466	0.546823	0.588492	3.48732	2.76582	1.99197	0.523816	0.617791
ENSMUSG00000023990	17	1.796	0.803441	0.0469761	0.0327882	1.92418	1.88188	0.753072	0.0486011	0.00935129	1.33731	2.56706	1.45404	0.0253568	0.0174387	1.45	1.69524	1.13973	0.0341956	0.0108216	1.24259
ENSMUSG00000084288	17	1.29105	0.185373	0	0.143364	4.26535	1.30345	0.575226	0	0.326659	2.83714	1.01511	0.440909	0.0776727	0.229086	1.3723	1.66289	1.33465	0	0.161446	0.343308
ENSMUSG00000064120	17	2.60607	0.834671	0.0650251	0.103056	1.86752	3.27689	0.782028	0.140099	0.0204517	1.57872	2.67278	0.866199	0.151749	0.050519	1.28375	3.38674	1.0714	0.141171	0.0394518	0.900605
ENSMUSG00000040260	17	2.36995	0.892439	0.143874	0.262706	24.1988	2.2157	1.26646	0.111715	0.247778	16.2036	1.86243	1.2483	0.145553	0.395461	10.1264	2.78327	2.17721	0.437311	0.314689	9.79519
ENSMUSG00000039316	17	13.7358	4.45766	0.289965	2.18526	1.80869	15.319	4.55682	0.0975209	0.958201	1.38258	14.7464	6.82295	0.219435	2.89473	1.38198	13.182	5.84718	0.267533	1.10099	1.34324
ENSMUSG00000010592	17	257.529	326.15	22.8371	6.35999	50.7955	244.619	339.455	18.5393	3.39603	43.3247	285.287	353.732	20.0001	4.24288	49.2889	264.532	381.314	39.255	4.97557	56.4556
ENSMUSG00000038910	17	8.1703	3.05466	0.0663344	0.0251977	1.28241	9.66459	3.27201	0.0330117	0.127404	1.01826	10.0856	5.22924	0.0638141	0.118559	1.13184	8.6135	4.08577	0.0660934	0.0267418	0.759093
ENSMUSG00000044645	17	60.967	53.8713	1.41448	2.39391	36.0266	58.9278	56.1831	0.657138	1.84675	24.8321	62.9757	58.9962	0.891783	2.01009	20.1031	62.067	78.4446	2.4906	1.98073	25.2798
ENSMUSG00000017831	17	10.7967	6.15463	0.89026	2.12669	3.84624	11.0677	5.85332	0.527432	2.10039	3.39772	13.8331	7.66966	0.947629	1.7451	3.86048	9.5783	6.07026	0.927664	2.47332	3.53855
ENSMUSG00000023940	17	8.79281	5.52351	0.543123	0.178069	1.1759	8.51944	4.97881	0.215202	0.202952	0.688219	10.583	9.4416	0.653456	0.243167	1.36453	5.88145	5.35633	0.446363	0.0928638	0.85977
ENSMUSG00000090704	17	1.56174	0.770091	0.647399	0	1.51291	1.51475	0.858105	0.562713	0.108351	0.716221	1.62125	0.862078	0.311766	0.220534	0.575686	2.05634	1.30745	0.63492	0.106081	0.680294
ENSMUSG00000090790	17	4.08665	1.71564	0	0	1.58143	3.75618	2.84558	0.259539	0	0.760383	4.30608	4.7199	0.134608	0	1.0619	5.53912	2.71997	0.46303	0	1.84963
ENSMUSG00000024174	17	6.04044	4.55719	0.718504	0.353172	1.05541	6.06619	3.01413	0.652531	0.289047	0.770393	6.4309	4.41305	1.75409	0.47942	1.06613	4.75876	4.4851	0.912278	0.363383	1.09129
ENSMUSG00000057835	17	2.12798	1.56672	0.364825	0.166833	0.406467	1.57901	1.4382	0.323634	0.151698	0.286647	2.53674	1.84998	0.173094	0.0895162	0.394186	1.45495	1.16865	0.269535	0.030683	0.376287
ENSMUSG00000003198	17	2.47761	1.59827	0.447887	0.250781	0.628399	2.4524	1.16997	0.467968	0.142647	0.318549	2.10348	1.4108	0.0339818	0.0334084	0.446897	2.70324	1.5647	0.560369	0.19815	0.490893
ENSMUSG00000062101	17	2.64336	1.12827	0.462164	2.47388	1.38118	2.49645	1.1942	0.580609	1.7061	1.20961	2.33338	1.48717	0.579402	2.76896	3.22218	1.94713	0.780051	0.198313	0.83295	0.988391
ENSMUSG00000039154	17	1.65716	0.7929	0.120435	0.116099	0.0860815	1.64526	0.582215	0.0648927	0	0.038142	2.5769	0.650178	0.147763	0.06115	0.0614493	1.5355	0.790361	0.1128	0	0.0532658
ENSMUSG00000011589	17	9.67832	4.23386	0.510541	0.296948	1.22998	8.23436	3.35384	0.547573	0.215827	1.07391	8.0053	7.3077	0.405558	0.142562	0.85056	10.0573	5.14955	0.372811	0.145357	0.604614
ENSMUSG00000003199	17	5.4196	1.44317	0.114418	0.11565	6.02545	7.41821	2.57063	0.165157	0	3.6523	4.04338	2.1427	0.0878588	0.0709621	4.62233	5.55262	1.67493	0.147753	0.0798449	3.36154
ENSMUSG00000011305	17	0.734868	0.254069	0.243414	0.414143	2.36929	0.957522	0.603013	0.133608	0.800091	1.94701	1.2593	0.479721	0.0398598	0.894656	3.02899	0.948301	0.493056	0.164135	0.436275	1.61347
ENSMUSG00000001227	17	4.12557	1.48594	0.0674598	0.0597422	0.455086	3.67486	1.43251	0.0273402	0.109208	0.494018	6.52172	3.78224	0.0069882	0.0292177	0.396576	2.68441	1.39678	0.0250953	0.031065	0.233815
ENSMUSG00000024197	17	5.26457	1.49147	1.09315	8.44237	9.6651	5.64924	1.47426	1.31878	8.54079	11.0239	3.97834	1.81549	1.36337	6.74898	9.36995	7.52037	2.39429	0.938725	8.45907	9.87388
ENSMUSG00000044526	17	94.6151	10.7031	22.0955	490.146	328.427	120.528	10.6628	25.8432	433.455	473.376	42.1688	6.61144	20.5211	437.234	537.476	87.4987	12.8965	18.0889	400.275	625.436
ENSMUSG00000057863	17	14.5678	9.20604	7.46051	15.8277	13.2106	19.1007	9.06962	9.73339	11.0914	15.9399	12.9743	7.58617	6.0506	7.99383	13.2991	18.5244	10.3471	7.39277	13.0859	16.8837
ENSMUSG00000041168	17	18.1118	23.3608	7.83821	2.708	11.6788	19.6906	23.4572	7.41313	2.93387	8.33352	22.1747	27.4772	8.54959	2.8087	7.56787	21.9104	25.2895	9.08362	2.06492	5.43595
ENSMUSG00000054723	17	11.5251	3.56937	2.97372	0.822838	3.51728	14.9465	3.321	2.51869	0.944164	3.87225	13.3446	3.7548	3.1129	1.14756	3.39681	17.9022	4.79962	3.13285	0.537318	3.31132
ENSMUSG00000002379	17	55.0623	36.0494	20.3066	9.65205	21.228	54.6706	37.5559	23.0008	7.34398	16.6554	63.1985	43.2685	18.6894	7.14115	19.4479	65.4246	44.7662	23.0878	6.89715	17.9684
ENSMUSG00000039481	17	4.13429	1.96805	1.23662	3.27718	1.56929	8.26292	2.76233	1.21939	2.48267	2.06996	4.80891	4.13297	0.962441	3.80531	2.47837	7.45729	2.75388	1.215	3.11888	2.25895
ENSMUSG00000024207	17	36.8968	3.94872	7.84571	162.347	121.431	35.7831	3.24919	9.47976	165.562	186.678	25.5007	3.50994	10.4966	234.023	180.349	30.6407	3.86125	7.15831	180.983	176.431
ENSMUSG00000002660	17	22.6641	13.2571	11.7875	7.27692	19.7686	30.4661	18.2313	11.5918	6.26315	17.5199	20.6519	19.1451	13.8553	5.64359	13.4182	31.9589	20.3419	12.0115	4.88149	13.0969
ENSMUSG00000002664	17	1.03474	0.500224	0.351697	0.107977	0.315236	0.624613	0.632284	0.34703	0	0.330972	1.40762	1.36822	0.550665	0.122295	0.179795	0.992416	0.587614	0.318377	0	0.258567
ENSMUSG00000046329	17	6.56092	2.34184	1.43201	0.970508	6.46982	6.31062	2.17524	1.21183	0.991553	4.75591	7.81277	3.11384	1.87925	1.21749	2.78997	2.68209	1.22823	0.914883	0.687031	2.57833
ENSMUSG00000044279	17	1.18089	0.862972	0.253381	0.948762	0.41659	1.9751	1.88084	0.208723	0.911741	0.478876	1.6372	1.07738	0.2588	0.669709	0.31784	0.798334	1.26948	0.0629609	0.541115	0.585345
ENSMUSG00000024164	17	6.34195	0.2062	0.152199	0.755519	6.34075	1.20073	0.133134	0.214136	0.958194	3.93857	1.17446	0.256438	0.137767	1.57094	5.23252	1.87883	0.217335	0.200723	0.337929	1.55946
ENSMUSG00000019487	17	6.06343	4.80451	1.58016	5.80942	4.19655	5.66498	4.23843	0.638093	6.04376	3.66324	4.82863	4.46004	0.78179	3.68057	1.77591	3.76227	2.59583	0.609333	0.683547	1.53743
ENSMUSG00000071052	17	2.49064	1.77036	0.912056	0.88753	1.04362	2.04358	1.87429	1.64183	0.855068	0.844082	0.564858	0.578131	0.490849	0.49295	0.508907	5.10922	3.8744	2.62215	0.761253	2.71719
ENSMUSG00000050612	17	80.4417	9.31384	14.3495	295.036	278.073	69.8433	5.98507	13.5386	271.076	451.721	40.3458	5.31873	13.7618	315.308	337.288	55.2809	9.499	12.4806	331.839	415.788
ENSMUSG00000024096	17	26.8507	10.4267	5.4863	7.19457	8.66963	27.1211	10.7125	6.05494	6.86675	7.24205	29.0095	16.895	5.04027	8.45521	7.04375	25.1455	13.7967	6.36916	8.60729	6.89151
ENSMUSG00000024098	17	20.4953	12.4985	1.28997	0.468265	4.85033	23.274	11.2536	0.947577	0.283671	3.51073	26.8877	13.5569	1.61571	0.289138	4.12515	20.0027	13.5603	1.5541	0.218609	3.77627
ENSMUSG00000094158	17	5.6775	3.86645	2.91003	0	0.936461	1.67743	2.24424	1.00662	0	0.614034	4.43694	5.05639	2.54892	0	0.745652	2.86915	2.80881	0	0	0.630756
ENSMUSG00000117321	17	5.1172	4.16629	1.6805	0	0.157138	3.79478	5.29206	1.41018	0	0	8.36506	9.76694	2.57939	0.171815	0.29299	1.84524	2.12389	0.215682	0	0.174874
ENSMUSG00000023460	17	1.83154	1.67037	0.17736	0.0550479	9.34859	1.42717	1.31855	0.0550722	0	6.196	1.28303	1.6721	0.0333852	0.0517072	7.39377	1.51716	1.2231	0.210053	0.0570092	7.00327
ENSMUSG00000049672	17	4.59708	0.874128	0.0405635	0	0.884676	5.01174	1.01003	0	0.0249182	0.601902	5.28742	1.87562	0.0229932	0.0174752	0.580334	3.94489	1.42625	0.0313497	0.0509697	0.58294
ENSMUSG00000034868	17	1.05635	0.404471	0.300711	0.430592	0.684036	1.23677	0.446701	0.27917	0.28968	0.560291	0.928277	0.518687	0.176899	0.218385	0.608051	1.17454	0.463672	0.298866	0.474457	0.79699
ENSMUSG00000024048	17	15.3449	8.54818	2.724	2.46187	8.26203	16.5709	8.4182	2.41819	1.77092	6.37397	15.6711	8.70632	1.50473	1.01596	5.7214	19.208	12.0902	3.72754	2.41846	8.1871
ENSMUSG00000024053	17	1.2222	0.508714	0.272491	0.433449	0.4748	1.87636	1.28639	0.229935	0.316326	0.71829	1.45934	0.500387	0.165268	0.184272	0.200126	1.68993	0.93747	0.343868	0.35935	0.470285
ENSMUSG00000024054	17	9.21103	7.19638	1.5378	0.450625	1.61084	9.34991	8.19447	1.39158	0.546962	1.35494	12.1828	10.7	1.81002	0.641767	2.04566	7.54	8.5271	1.88243	0.264829	1.77031
ENSMUSG00000041057	17	25.8228	15.3775	2.70477	0.980143	5.69271	29.8136	17.4709	2.54487	0.882972	5.0748	28.9201	20.375	3.36629	0.851759	5.16472	27.977	20.3826	3.07662	0.897475	4.39824
ENSMUSG00000024073	17	10.9867	8.46163	1.81642	1.52588	2.07874	11.7752	9.94771	1.85906	1.87976	1.47089	13.1385	9.864	2.20984	2.21257	1.68833	10.4083	11.1155	1.78171	1.46054	1.90198
ENSMUSG00000024074	17	6.81319	1.7765	0.0922266	0.331044	1.58141	8.04922	1.78595	0.00904803	0.133965	0.963101	7.38407	2.69979	0.0987906	0.101239	0.843491	6.8833	2.60239	0.104871	0.359868	0.90794
ENSMUSG00000056121	17	2.01034	0.915074	0.0927306	0.0752804	3.07344	2.20513	0.96916	0.0421836	0.0816981	2.34964	2.42003	0.884639	0.12809	0.0202046	1.89526	2.41087	1.12181	0.113779	0.0158807	2.40334
ENSMUSG00000024077	17	13.3547	8.248	4.3592	4.55726	4.65977	13.7911	7.40768	4.2979	4.181	4.50146	16.8433	11.8661	4.42354	5.36739	5.72928	12.3081	7.23048	2.10613	2.78592	4.22732
ENSMUSG00000117192	17	2.55961	1.81494	0	0.14609	1.003	1.98476	0.538532	0.117664	0	0.314579	1.58777	1.05395	0.1203	0	0.513507	3.02844	2.30537	0.427205	0	0.15999
ENSMUSG00000039414	17	20.1777	17.0775	5.16575	3.38167	5.71062	21.251	15.2357	5.51206	3.81162	4.54484	24.1675	23.2426	5.37202	3.74028	3.95255	19.8273	16.9915	6.61526	4.89559	4.36157
ENSMUSG00000024081	17	40.1825	25.2043	15.4429	3.47705	8.61999	42.7422	25.7028	15.32	3.37243	8.00967	42.8159	31.8416	17.3893	3.33281	9.87849	36.671	29.4865	17.5124	5.43079	9.33974
ENSMUSG00000024070	17	11.838	6.6571	0.138716	0.188725	2.09813	12.0115	7.07751	0.0838984	0.207439	1.70061	14.0933	10.1883	0.151393	0.137857	1.90877	12.9115	8.40627	0.208173	0.0388495	1.70973
ENSMUSG00000024084	17	1.40243	0.75585	0.108645	0.186733	32.819	1.35604	0.751017	0.127959	0.175378	21.964	0.877563	0.522426	0.0533033	0.254134	13.3296	2.96405	2.53888	0.301757	0.163513	31.2329
ENSMUSG00000024242	17	11.4272	5.69966	3.60242	5.18439	4.51055	10.7328	5.4473	3.418	5.07399	4.42647	15.1472	7.99336	5.47161	7.12466	5.30323	9.35479	5.74046	3.40227	5.35213	4.92323
ENSMUSG00000024246	17	2.79143	1.13425	0.0311186	0	1.10266	3.54616	1.30075	0.0492405	0	0.836311	4.4042	1.94909	0.104192	0.0520358	1.14768	3.65553	1.11933	0.10714	0.0531415	0.89429
ENSMUSG00000117438	17	33.7897	17.138	10.2645	8.66498	14.4422	42.9716	19.5375	11.8759	10.5952	13.8317	36.247	25.4655	14.3631	11.0718	20.3565	35.9028	22.9094	10.7818	8.38784	14.7848
ENSMUSG00000073371	17	7.61108	2.09644	0.14797	1.22408	0.76797	9.42306	2.87325	0.376601	0.440225	0.762108	10.1603	4.8128	0.633343	0.691328	0.290212	9.464	3.45054	0.348176	0.632525	0.623711
ENSMUSG00000024247	17	1.93324	7.74519	0.272921	0.0814492	14.3289	1.53576	5.20225	0.0197142	0.0662129	10.6697	2.26525	5.08263	0.104127	0.130838	9.86593	1.35509	5.27868	0.17927	0.0680728	10.5084
ENSMUSG00000045053	17	1.18348	0.547914	0.0126101	0.0152506	0.727465	1.01271	0.489871	0	0.0189526	0.335977	1.15314	1.01204	0.0291861	0.0692623	0.420009	0.829809	0.517612	0	0	0.33492
ENSMUSG00000055817	17	9.12542	3.92985	1.46142	1.9926	4.4522	11.7629	4.21479	1.44594	1.83437	3.67836	10.9328	5.81125	1.50163	2.26109	3.09564	9.82071	5.5788	2.91718	3.70087	3.5504
ENSMUSG00000045817	17	22.53	7.10646	0.270476	0.0381573	4.19726	19.9481	7.36871	0.232052	0.149978	2.57747	21.0715	10.7389	0.178014	0.0775944	1.59202	21.3669	8.87195	0.747436	0.102656	2.066
ENSMUSG00000024251	17	7.22699	7.18012	2.59052	2.68244	3.07959	7.06323	7.2524	2.47947	2.84093	2.52385	8.41214	7.94116	2.55175	2.39878	2.28948	6.64392	7.95295	2.97873	3.16397	2.56795
ENSMUSG00000024135	17	18.9435	17.0287	1.22938	0.706954	4.36543	21.728	16.8048	1.05895	0.868057	3.47984	22.9194	19.5915	1.54164	0.960028	2.87557	18.6816	15.9126	1.77104	0.865023	2.76863
ENSMUSG00000024140	17	2.21258	0.617999	0.0826011	0.431108	8.29487	1.76304	0.741473	0.0987522	0.500934	7.75377	0.930002	0.736205	0.104764	0.661432	4.22526	1.73041	1.3544	0.186131	0.458881	4.27279
ENSMUSG00000036918	17	16.0781	4.70086	1.25915	16.0641	21.6378	16.7585	3.93449	1.72339	14.7429	27.6394	13.5873	6.13684	0.901968	12.59	28.6328	14.0046	3.87022	0.789762	12.0493	32.5903
ENSMUSG00000045394	17	90.7765	34.8223	13.4227	19.8523	17.9662	98.076	36.5554	11.7975	16.8073	19.8975	122.778	46.9068	17.8669	24.944	22.3964	76.7183	45.5906	13.1037	20.7718	17.8806
ENSMUSG00000024151	17	22.4321	7.02973	0.653028	0.219072	3.86663	24.5	6.99183	0.615403	0.110837	3.08144	29.0077	13.9793	0.453767	0.149776	3.36414	24.1349	10.0386	0.829066	0.14303	2.97379
ENSMUSG00000005370	17	44.8251	33.4598	14.5028	10.8873	15.5223	52.2064	35.8485	14.3556	9.93164	15.4458	51.3753	39.0393	14.1546	8.26616	13.0084	39.521	35.5496	15.612	7.96292	11.8865
ENSMUSG00000005371	17	16.8945	19.2896	8.96973	3.08116	7.63179	15.1835	24.7927	6.95912	3.67447	6.87002	21.1752	24.2512	8.13705	2.8228	7.96691	16.2552	22.8837	9.33091	2.27171	7.81133
ENSMUSG00000034998	17	8.35302	4.88297	0.105822	0.216346	1.62365	8.62288	5.53179	0.0521959	0.226789	1.24663	11.9952	7.14291	0.161866	0.231909	1.19362	6.7185	5.70523	0.206069	0.212692	1.70884
ENSMUSG00000117398	17	2.25643	0.212329	0.487684	18.8774	6.65708	1.90566	0.285569	0.735995	11.0015	8.66396	3.42986	0.381051	1.07791	30.0997	18.2026	0.115752	0.0621076	0	1.2356	0.364507
ENSMUSG00000043346	17	2.96846	0.991377	0.166513	0.064835	0.904043	3.55569	0.710277	0.220204	0.085147	0.661982	3.89375	1.44419	0.192433	0	0.30642	2.87676	1.28911	0.326747	0.320093	0.334689
ENSMUSG00000066057	17	1.04862	1.65564	2.6151	0.24452	0.296738	1.19045	1.53537	2.74759	0.265163	0.165773	0.150773	0.147084	0.0718173	0.0721866	0.0676399	2.07951	2.34232	5.57796	0.766284	0.534596
ENSMUSG00000088591	17	3.92957	6.5749	7.73506	0.629417	0.0873806	2.74683	4.4827	6.14925	0	0.0758782	0	0	0	0	0	5.48859	9.2383	8.14871	1.11733	1.04338
ENSMUSG00000024236	18	0.736202	0.478571	0.0551417	0.0747331	1.32833	0.692887	0.798547	0.0971537	0.0809945	1.04101	0.832079	0.809226	0.0768862	0.0239473	0.582904	1.10253	0.944075	0.140601	0.246857	0.926907
ENSMUSG00000024238	18	4.47741	2.64477	1.19312	1.09424	1.66183	3.83315	2.77281	1.00835	1.05066	1.40269	5.06862	3.10729	1.55061	1.20584	1.22432	4.47431	3.2115	1.07393	1.14089	1.22424
ENSMUSG00000041225	18	10.1558	5.35508	0.490571	3.79151	5.03292	10.4899	5.61896	0.45235	2.73111	5.0362	12.2321	7.46191	0.554064	3.88446	6.90986	10.9585	7.27398	0.551751	2.42116	6.12237
ENSMUSG00000006740	18	19.4992	11.7584	2.28804	0.639449	9.10769	19.9198	11.3898	2.00362	0.741399	6.11889	27.2901	16.4292	2.13166	0.575152	7.69772	20.063	13.1007	2.82235	0.458479	6.7046
ENSMUSG00000073639	18	11.0338	11.818	3.47694	0.520515	7.72367	10.8286	12.0793	3.46261	0.422723	5.60509	11.1382	11.1775	4.42613	0.715046	7.30148	11.0627	13.7192	5.43509	0.539633	8.20506
ENSMUSG00000057440	18	1.54541	0.747477	0.288976	0.322668	0.234726	1.48677	0.629595	0.206332	0.153165	0.171145	2.08209	0.983983	0.315267	0.297312	0.308275	1.25085	0.531247	0.228714	0.146771	0.239219
ENSMUSG00000064822	18	0.479572	0.258003	0	0	0	0.43316	1.84425	0	0	0	2.66214	2.6174	0	0	0	0.546139	0	0	0	0
ENSMUSG00000117462	18	1.56214	1.31306	0.167934	0.19219	0.0371021	0.536873	1.01989	0	0	0	1.83418	0.70563	0	0	0.0418649	1.02958	1.60435	0	0	0
ENSMUSG00000092097	18	2.49528	0.666366	0.177319	0.23317	0.458651	2.68222	0.908031	0	0.384914	0.287093	2.27015	2.42779	0	0.357891	0.582777	1.29656	0.679289	0	0.280788	0.344663
ENSMUSG00000036103	18	0.787873	0.289594	0.0319425	0.141355	0.558567	0.460692	0.244402	0.018853	0.0266569	0.408178	1.97877	0.6706	0.0218677	0.0547289	0.457105	0.630098	0.298966	0.0335314	0.103473	0.344282
ENSMUSG00000047879	18	14.7714	8.80811	3.81142	4.62169	4.4259	15.0541	9.52441	3.91975	4.62184	4.38437	16.1942	12.2537	4.29686	4.67149	6.02397	14.5001	10.7969	4.89437	4.02146	6.08874
ENSMUSG00000024290	18	11.6835	7.14993	2.64247	3.97686	2.43941	12.109	8.43536	2.53909	4.67519	1.94247	16.8023	10.9991	3.30629	5.87244	2.9483	11.3816	8.37889	2.16514	4.19339	2.86629
ENSMUSG00000042942	18	1.16249	1.15352	0.0292498	0.27458	0.583961	0.811466	0.813638	0.0100732	0.261632	0.359605	2.94182	2.43278	0.0294759	0.386149	0.585062	1.0446	0.834846	0.034896	0.170963	0.314395
ENSMUSG00000094111	18	22.9696	15.1483	3.22549	1.37875	7.57736	25.7884	18.9732	4.49465	1.47915	8.8416	53.5064	36.4746	5.99033	2.59896	8.73075	0	0	0	0	0.0274538
ENSMUSG00000024293	18	19.7017	12.0534	9.0014	3.89342	5.27455	18.7584	12.4726	9.50669	3.78839	4.44753	23.0222	15.5893	9.33059	3.29022	6.78962	16.9637	13.4254	9.90494	3.61407	7.19827
ENSMUSG00000041238	18	9.83554	10.6878	4.56642	2.56283	2.86865	10.907	10.2728	5.09736	2.85052	2.77468	13.8204	13.0712	5.75732	2.83194	3.92991	10.4223	11.0067	6.08529	3.54575	4.06001
ENSMUSG00000117634	18	1.84413	0.93079	0.203235	0	0.224003	1.43225	0.675063	0.230191	0	0.157231	1.71447	1.28237	0.189113	0	0.33342	1.17271	0.715597	0.167952	0.0764914	0.216116
ENSMUSG00000040957	18	1.98196	0.730957	0.368195	0.693683	0.826654	1.42886	0.681752	0.350197	0.757045	0.620312	2.72164	1.94804	0.17177	0.376142	0.57615	1.98235	1.08361	0.244345	0.409087	0.373673
ENSMUSG00000024410	18	12.6947	4.68138	2.10301	1.29334	2.66569	14.4964	5.05191	2.07578	1.08281	2.54041	17.4913	8.30794	3.48789	2.98953	3.44297	11.5724	5.36903	2.05686	0.585762	1.71696
ENSMUSG00000024413	18	6.25234	1.44487	0.0978569	0.108239	0.756229	5.83138	1.21172	0.071795	0.0317344	0.627112	6.13553	2.21024	0.119841	0.0875069	0.39783	6.17066	1.73031	0.133262	0.117845	0.495866
ENSMUSG00000117573	18	2.48106	0.124304	0.359768	9.90061	8.63797	1.90995	0.372579	0.170013	8.35007	9.0166	1.8398	0.273314	0.615439	13.5024	9.95277	2.49467	0.42149	0.571163	10.5505	12.2464
ENSMUSG00000024423	18	5.17616	1.6287	0.277772	0.392706	3.0356	2.46834	1.11353	0.258207	0.346485	2.0154	3.64709	1.45599	0.258427	0.37005	2.34489	3.00739	1.76679	0.493152	0.39899	2.02588
ENSMUSG00000053740	18	42.3622	46.801	17.4846	12.7066	25.794	46.5098	50.2818	17.1113	12.7419	25.4656	52.6799	53.3861	18.1322	10.6425	20.6336	41.7566	41.3465	18.0189	15.2718	18.1077
ENSMUSG00000054321	18	31.5779	32.1372	1.74844	1.51617	7.26977	32.5459	28.1056	1.99659	1.52663	6.04699	44.6585	45.7372	2.5874	1.64784	8.05648	30.0465	28.3201	1.91974	1.16788	6.02761
ENSMUSG00000091449	18	48.7841	32.5287	19.82	20.4158	24.0988	74.793	42.8527	19.4959	24.7677	27.595	56.0197	34.4709	27.439	15.9642	24.4368	78.0605	47.0706	25.2182	18.3015	30.651
ENSMUSG00000042680	18	3.55811	1.43736	0.35981	2.73158	2.07568	3.32316	1.17871	0.177221	1.21745	1.33008	5.73213	2.5202	0.202895	1.69601	1.08132	2.92365	1.40987	0.289214	3.0436	1.22004
ENSMUSG00000117475	18	1.74948	0.184384	0.505519	7.82708	9.92431	1.42483	0.0681368	0.412607	7.64925	12.1145	0.694248	0.164334	0.396315	5.03224	10.1577	1.85918	0.0864377	0.26563	8.8511	19.9997
ENSMUSG00000024277	18	3.56016	0.863261	0.177116	1.16462	2.38361	3.49725	1.02874	0.173593	1.00316	1.81968	3.67492	1.66898	0.165608	1.70295	1.71748	4.04985	1.42739	0.167457	1.86455	1.60672
ENSMUSG00000000420	18	15.2813	8.08953	0.252887	0.141974	10.5216	14.5552	7.68895	0.425149	0.149475	7.28867	19.3457	10.8292	0.356925	0.174005	8.70334	15.2423	10.0417	0.407816	0.054906	9.02021
ENSMUSG00000040446	18	4.62805	6.56371	2.22076	0.734741	1.7513	4.5268	7.21997	2.15675	0.635974	1.80649	5.77223	6.43437	2.70314	0.471665	1.84919	5.70734	6.94509	2.3489	0.49594	1.9315
ENSMUSG00000024271	18	15.8069	13.7117	6.17957	1.82411	7.68616	16.4881	13.6797	7.00357	1.47454	6.65942	16.6713	13.83	6.6861	1.47609	6.05469	17.7246	13.8763	8.05399	1.76902	5.85788
ENSMUSG00000046636	18	7.46007	4.42438	0.533819	0.477344	1.94902	8.24399	4.73492	0.34397	0.540994	1.61503	8.36198	7.10448	1.07162	0.930757	1.24945	5.57738	4.31114	0.24587	0.98995	0.780774
ENSMUSG00000024258	18	71.2495	50.766	19.5054	2.3343	25.7078	84.1824	54.4301	21.0338	2.27117	19.9326	75.8098	45.3169	20.7745	2.14998	23.4365	104.826	66.2098	30.4516	2.89691	23.452
ENSMUSG00000091561	18	15.8412	3.89491	2.40842	2.27575	358.291	12.7458	5.19713	1.05202	2.45791	211.216	5.71182	2.4545	1.08172	1.82691	101.145	23.7451	17.6503	3.95155	2.79473	301.807
ENSMUSG00000024383	18	6.11186	3.69823	0.815186	0.357857	1.27641	6.21016	3.3905	0.832038	0.271889	0.854981	8.66034	5.02282	0.873297	0.377919	1.06635	6.00789	3.92838	0.851737	0.237595	1.08936
ENSMUSG00000024382	18	56.6254	42.3577	21.4793	26.7224	25.6001	65.8995	39.9797	23.0754	26.2741	23.9741	68.8631	49.206	26.3602	31.514	27.1401	67.9101	47.8725	28.8577	35.9282	25.7532
ENSMUSG00000024381	18	1.66698	0.501774	0.0500788	0.0444807	1.41433	2.00257	0.559639	0.0663051	0.025753	0.950021	1.52986	1.15688	0.0305266	0.100337	1.56755	1.73168	1.04028	0.0613233	0.0429002	0.55123
ENSMUSG00000038299	18	16.3676	14.2048	3.52464	1.16084	3.59866	17.2153	15.5678	3.29581	1.15634	3.48926	16.635	18.2986	3.77827	1.30152	4.52295	20.8318	18.038	4.33832	1.13778	4.40707
ENSMUSG00000038128	18	7.92979	2.15843	1.48284	31.4125	17.5713	7.70436	1.45245	1.26005	28.6807	26.2134	5.41265	2.39496	1.24214	29.6366	24.2199	7.85247	4.09252	1.38457	35.2515	27.7875
ENSMUSG00000024378	18	11.3573	4.11185	3.48672	0.72017	2.60736	9.44486	3.24443	3.04962	0.764637	2.01084	8.82415	4.18117	4.48364	1.64571	2.89237	10.2081	4.09207	2.41019	0.130204	1.69376
ENSMUSG00000117730	18	16.428	9.48571	5.8107	7.04595	5.22957	15.2511	12.5223	5.49189	5.9482	6.77349	14.9261	13.6736	7.92085	4.8378	6.0757	18.8002	14.2979	5.90574	5.73226	6.81547
ENSMUSG00000092819	18	0.490277	1.33954	0	0	0	1.05337	0.648473	0	0	0	0.643686	0.320646	0	0	0	0.964292	0.298163	0	0	0.157651
ENSMUSG00000005871	18	15.6067	8.23608	1.72594	0.367924	3.57277	15.3832	7.46506	1.782	0.376287	2.32181	19.3736	10.8369	2.09923	0.51494	2.37228	12.9225	8.45467	1.88273	0.279545	2.33306
ENSMUSG00000024366	18	2.17582	0.85207	0.0389801	0.229283	0.246146	2.22407	0.840398	0.0284349	0.264781	0.232239	2.12653	2.00404	0.087524	0.289047	0.25788	1.44276	0.978484	0.0257048	0	0.174706
ENSMUSG00000038773	18	8.35942	10.833	1.58797	1.74966	3.83769	8.61456	11.0786	1.40875	1.06589	2.93355	9.36613	12.6079	1.38904	0.986898	2.279	8.96711	11.6539	2.23549	1.48995	1.98912
ENSMUSG00000038418	18	29.7114	5.87178	0.714172	1.12063	5.33934	15.8341	4.7673	0.660271	1.08672	1.81721	10.5949	6.99116	0.611968	1.01932	1.17312	22.6644	8.57996	0.77408	0.848177	0.833683
ENSMUSG00000118145	18	2.35212	1.59135	0	0.504476	0.364501	2.43717	0.897465	0	0.473996	0.324193	2.10496	1.40843	0	0.217108	0.362422	1.62654	1.88619	0.192256	0	0.541708
ENSMUSG00000037815	18	30.9746	20.667	1.11243	0.932166	16.1888	35.0446	22.0572	1.05839	0.983567	12.0735	34.8203	26.4426	0.831768	1.08926	9.21068	36.5395	28.528	2.12072	0.985726	9.53152
ENSMUSG00000102496	18	1.30241	1.77177	1.07322	0.084781	0.450718	0.978654	1.59395	0.758105	0.132522	0.104727	1.32195	1.34724	0.609503	0.245316	0.269256	1.63767	1.76883	0.695351	0.0568033	0.411165
ENSMUSG00000117852	18	6.51239	1.03087	1.29467	31.8249	20.0327	5.30704	0.56001	1.62082	24.3296	23.1033	2.25466	0.571892	1.07031	26.5467	20.8706	13.1445	1.91217	2.58483	74.2639	78.0742
ENSMUSG00000024483	18	17.2669	16.3218	4.52767	6.7406	4.97198	18.0072	15.6312	5.16044	8.54926	4.39028	23.4855	23.8313	5.46953	7.19628	4.14403	14.7409	14.0103	4.68894	9.84227	4.97478
ENSMUSG00000090264	18	0.986992	0.615824	0.207411	0.358297	0.179024	1.48941	0.703047	0.521923	0.32597	0.123561	1.04402	0.789141	0.0988281	0.133261	0.117763	1.55375	0.646691	0.331042	0.487063	0.198268
ENSMUSG00000033272	18	9.61806	7.0322	2.98067	1.70459	4.94501	9.41768	7.02796	2.49643	1.58341	3.80652	8.83447	6.79379	3.19787	1.40477	3.32254	12.8478	8.89489	3.59433	3.68095	4.17455
ENSMUSG00000051439	18	2.75684	0.162569	0.152271	0.458557	1.19624	2.17434	0.101253	0.062187	0.189762	0.833109	0.994906	0.409802	0.0584626	0.0334688	0.571538	8.94305	0.270608	0.143985	0.211366	0.636937
ENSMUSG00000006850	18	5.31453	4.19653	1.97264	0.670214	1.6455	4.73369	4.70007	2.12575	1.09648	1.27103	4.31193	4.83724	2.49444	0.727354	1.4998	6.59324	4.85074	2.32673	1.24129	1.38534
ENSMUSG00000042660	18	18.307	10.9484	4.56561	1.84508	6.40677	22.3076	10.8822	4.46094	2.10697	5.57235	19.2414	16.2266	7.04893	2.40584	6.19232	20.1164	13.5655	6.5076	2.56848	6.15769
ENSMUSG00000044595	18	16.216	6.11468	2.50767	1.67559	2.90355	16.0626	6.10653	2.79399	1.65847	2.52809	15.4115	10.0735	2.79446	1.69187	2.99746	17.656	7.76816	2.6705	1.15897	2.2229
ENSMUSG00000001380	18	19.199	13.4764	10.36	8.48637	10.6122	20.4046	13.7188	10.8976	8.51866	9.34968	20.6861	15.6912	10.9498	8.26794	9.91929	25.7674	16.9976	11.7962	7.48414	9.25724
ENSMUSG00000051316	18	30.7568	24.2528	13.0583	2.43832	14.5678	30.4335	22.2946	11.936	2.14539	12.6791	24.1819	22.6665	10.0459	1.65731	11.2039	33.4547	24.8154	16.0137	3.19502	12.8874
ENSMUSG00000102827	18	4.03638	5.18303	0.478718	0.673031	3.1338	6.41375	5.79883	0.0945358	0.823731	2.0603	6.1538	5.2007	0.107751	0.669256	2.22818	4.74522	5.45141	0.0843199	1.11478	2.20774
ENSMUSG00000024454	18	29.1308	31.2046	13.6955	6.27108	20.9895	31.9486	33.4516	13.6311	5.7521	16.6377	35.6301	30.6814	10.9225	2.69478	13.5857	33.6521	39.9888	22.2638	10.4118	19.9559
ENSMUSG00000044024	18	1.19156	0.97071	0.102269	0.279785	0.771945	1.37342	1.78772	0.0482554	0.164461	0.551644	1.94783	1.5298	0.0806663	0.11672	0.493116	1.39808	1.34609	0.219565	0.160094	0.307607
ENSMUSG00000038524	18	7.90124	2.66746	0.211873	1.1711	2.60513	7.53872	2.88276	0.189674	0.815051	1.79711	9.26381	4.88504	0.30457	0.658532	1.52164	7.06371	3.10557	0.322252	0.867316	0.889162
ENSMUSG00000097080	18	0.800523	0.787295	0.841027	0.239129	0.627294	0.715333	0.824453	1.25154	0.521725	0.58351	0.40416	0.334686	0.269717	0.175054	0.231774	1.68306	1.30191	1.5998	0.568982	0.847609
ENSMUSG00000118140	18	1.57932	0.246452	0.53356	1.12581	4.77121	0.990097	0.171754	0.147496	1.09473	6.28695	0.99856	0.349389	0.0727494	0.74708	2.75855	1.17021	0.437985	0.17475	0.598732	2.6224
ENSMUSG00000036452	18	4.33689	1.79557	0.263364	1.5931	2.9728	4.33189	1.8509	0.139999	1.16108	3.01493	4.92924	3.12622	0.164714	1.04533	1.75041	4.10732	2.07609	0.305257	1.27019	2.69362
ENSMUSG00000024431	18	12.4953	3.65295	1.55556	1.22194	2.12639	11.6284	3.73027	0.935839	0.981614	1.46768	18.1405	5.91243	0.989633	0.914076	1.79512	10.6839	3.69279	1.01083	0.705315	1.66706
ENSMUSG00000057719	18	11.6521	1.38681	1.64695	34.552	47.233	11.3445	0.937352	1.4218	31.1317	71.8519	7.16303	0.650467	1.29569	27.7233	45.7803	11.2237	1.70496	1.61111	37.6143	70.5213
ENSMUSG00000024493	18	33.597	20.5733	12.8547	6.68525	9.29379	33.206	19.5006	12.8053	6.49042	8.26501	39.4009	26.2148	14.3977	10.2905	10.681	28.3748	19.5965	16.1373	5.01559	8.39973
ENSMUSG00000024500	18	10.3469	0.860346	1.3967	15.2918	23.4819	8.35723	0.524422	1.33269	14.915	34.7799	5.87088	0.397888	0.931245	13.4045	31.8004	8.14478	0.844143	1.0837	12.4437	35.2006
ENSMUSG00000048188	18	7.30548	6.66737	0.654291	3.61836	4.93814	6.20005	6.83454	0.243169	2.98275	4.01572	9.37374	6.39774	0.673426	2.97306	2.35008	5.77671	5.99178	0.648291	2.70339	2.018
ENSMUSG00000097891	18	2.95143	2.64671	1.55613	0.648881	1.46201	0.990185	0.882307	0.65721	0.241261	0.42439	1.43108	1.06986	0.464852	0.132343	0.360375	2.51311	1.99164	1.05637	0.550035	1.07848
ENSMUSG00000024472	18	9.8436	7.0052	2.26169	0.302989	2.73518	10.5874	6.92296	2.49089	0.256532	1.96454	12.8903	8.26331	4.01373	0.172667	2.50955	10.1108	7.69144	2.91275	0.299566	2.31699
ENSMUSG00000034653	18	13.2242	18.0037	5.21297	1.29452	3.56175	13.91	18.1726	4.51649	1.3157	2.83977	18.7861	22.9671	5.33619	1.48356	3.63279	11.0063	17.6988	6.60285	1.31489	4.91305
ENSMUSG00000033022	18	2.61786	0.972473	0.566528	0.479999	8.29924	2.91593	0.841952	0.23216	0.508638	5.40377	3.04251	1.21866	0.0506007	0.106129	6.45658	4.63815	1.88779	0.293179	0.327856	5.21419
ENSMUSG00000042705	18	6.16216	3.76118	2.6632	0.181288	3.32668	5.8994	3.52947	2.32556	0.184566	2.46336	6.77185	3.18978	2.5096	0.253603	2.92871	6.09815	4.66841	3.05462	0.262367	2.68707
ENSMUSG00000117621	18	56.5095	28.4182	2.89028	4.65882	24.1245	59.9318	31.7691	1.93082	3.17544	19.8145	67.6436	43.3651	1.39803	4.6522	29.1014	57.3903	38.9574	3.29838	3.53373	22.0832
ENSMUSG00000117515	18	1.4812	1.22787	0.354703	0.132139	0.946179	1.31208	1.27948	0.492503	0.460205	0.977976	1.65685	1.84383	0.847437	0.609445	1.44031	0.34477	0.329333	0.276783	0.0683919	0.164065
ENSMUSG00000024505	18	4.34597	3.49901	0.207953	0.189728	0.755479	4.18776	3.48191	0.155602	0.0480048	0.598148	5.57957	5.04379	0.3084	0.279262	1.04956	3.73734	3.33135	0.190494	0.122809	0.697696
ENSMUSG00000087020	18	1.5809	2.42205	0.489061	0.129018	0.679632	1.65272	0.4756	0.419033	0.222154	0.319212	0.856532	0.554635	0.293883	0.111598	0.386205	1.26289	2.23026	0.644402	0.118618	0.569364
ENSMUSG00000037416	18	10.1173	8.02832	1.98051	0.733021	2.02732	10.2225	7.75932	1.75681	0.853941	1.4137	15.7475	10.5327	1.66101	0.799912	1.90653	8.34554	7.56894	1.79898	0.439462	2.40371
ENSMUSG00000085939	18	59.6988	29.9013	21.7017	13.8795	24.5398	80.5829	38.7047	19.8727	12.1657	22.5923	70.4314	30.2934	23.3966	12.7472	32.2512	84.2014	38.3475	14.5832	9.34853	21.8215
ENSMUSG00000117714	18	6.5762	4.00189	2.55656	0.927555	1.72138	7.21542	4.79501	3.29014	0.672544	1.09521	8.25207	4.59557	4.77471	1.26715	1.66204	8.82385	6.71492	2.91161	0.893402	1.78251
ENSMUSG00000069379	18	15.3172	9.77681	5.48918	2.45684	13.358	17.582	9.77428	5.58098	2.10959	9.50231	10.9418	8.30406	4.54464	0.889363	9.36964	20.2972	15.2469	8.77475	3.62444	10.3616
ENSMUSG00000024528	18	5.95778	5.25135	2.4384	1.44321	3.85228	7.3491	5.54239	2.14686	0.985657	3.61408	7.31031	7.1494	2.88404	1.605	3.46229	7.80747	6.18122	2.5334	0.756462	2.40768
ENSMUSG00000024532	18	67.1091	8.25446	9.97185	245.913	285.868	56.6215	4.94816	9.79104	195.174	410.77	33.6659	3.62103	8.69179	203.391	437.038	40.3695	6.63114	6.43842	197.603	589.097
ENSMUSG00000034484	18	21.3285	13.7634	6.30356	4.91961	7.8361	24.5503	15.8243	5.42175	3.82489	6.64048	28.5736	16.5775	5.96228	5.70156	8.44394	25.2955	15.4198	5.92716	4.67031	7.22106
ENSMUSG00000073563	18	6.9104	7.58502	2.54763	1.00147	4.32382	5.84121	6.80953	2.59296	0.795032	3.07851	8.19952	8.91925	2.63133	0.830273	3.80789	8.01333	8.76815	3.57242	0.887241	3.64541
ENSMUSG00000053644	18	9.86315	4.96732	1.2965	1.99688	16.1568	10.3118	5.06598	0.724096	1.72758	13.1226	15.3882	8.85629	1.92151	1.67187	15.0485	10.1045	5.43592	1.48655	1.66002	8.85181
ENSMUSG00000099196	18	2.75459	4.00086	2.00271	0	0.155829	2.58111	0.569315	0.946407	0	0	0.49907	3.2882	0	0	0.175833	5.05414	2.34245	0	0	0.346833
ENSMUSG00000008301	18	17.2196	11.5983	2.41857	2.64449	10.036	19.0746	11.2052	1.95725	2.1628	7.22689	19.0035	11.0982	2.6392	2.50679	8.4568	19.1205	13.8876	4.24611	2.47931	7.32385
ENSMUSG00000118177	18	0.519389	2.30363	0.486431	0	0.973988	0.43263	0.934233	0.935223	0	1.53049	0.344186	0.174879	0	0	0.0791145	2.10296	4.76595	0.819095	0.352572	1.20555
ENSMUSG00000024597	18	17.1706	8.20869	3.35162	2.8445	2.34462	15.7497	8.03781	3.67765	3.52262	2.38396	22.2769	11.5398	4.97586	3.9542	3.45593	15.5118	8.46281	2.9933	1.89502	2.71336
ENSMUSG00000024601	18	22.5091	5.06604	0.217521	0.0350988	4.66396	22.1613	5.38136	0.113482	0.0561176	3.31577	21.9466	8.69927	0.181708	0.0292745	4.50024	27.5482	7.66904	0.321736	0.0548369	5.04231
ENSMUSG00000073554	18	73.5226	12.4107	18.5818	433.006	304.964	86.2878	10.8904	20.0163	409.692	500.79	54.285	10.143	20.8609	450.093	431.584	53.2592	12.8218	18.3019	439.05	456.625
ENSMUSG00000024604	18	11.3167	11.705	4.45267	0.693539	5.21662	10.4627	11.6281	3.83514	0.756224	4.23127	11.9408	14.53	4.15279	0.485202	4.16412	13.1286	15.2925	5.56265	0.891336	3.39439
ENSMUSG00000054008	18	12.7938	5.56699	0.631638	0.723709	5.18185	12.1748	5.50801	0.45535	0.961001	4.22106	14.4802	7.17216	0.993071	1.47477	2.37228	11.194	7.64338	0.305412	0.386179	2.99456
ENSMUSG00000024610	18	36.1638	0.205361	0	0.0593286	12.689	34.962	0.153075	0	0	8.37959	5.48124	0.208682	0	0	2.19633	115.85	0.594853	0.0574698	0.109954	6.15892
ENSMUSG00000024620	18	1.32587	0.234911	0.012719	0.0122942	0.803669	1.25431	0.209564	0.0202679	0.0211691	0.500879	0.860532	0.270177	0	0.0468321	0.443448	1.23436	0.353881	0.045322	0.0990702	0.315936
ENSMUSG00000091957	18	2.17913	1.16882	0.310112	0.426806	0.106577	3.275	1.03727	0.291586	0.503988	0.445528	4.32537	2.24418	1.00054	0.75979	1.16713	0.391644	0	0.0499957	0	0.0626689
ENSMUSG00000024579	18	1.64181	1.08573	5.49957	0.674951	1.43945	2.4019	0.939386	5.83091	0.787123	1.41672	1.97787	0.821839	6.8039	0.867838	1.28189	2.0161	1.03932	2.36866	0.346827	0.884908
ENSMUSG00000024580	18	4.4342	1.77486	1.68906	0.408728	1.16209	4.40163	1.8226	1.43232	0.406652	1.04233	4.83291	2.4714	1.39615	0.387715	1.19149	4.52999	2.25595	1.41642	0.558261	1.29615
ENSMUSG00000098702	18	3.54247	1.85637	0.641781	0.195862	0.465617	4.5892	1.6617	0.671642	0.156704	0.540436	3.89458	1.91496	0.561439	0.154669	0.561167	4.47242	1.88699	1.43038	0.86321	1.45935
ENSMUSG00000071847	18	0.910638	0.349757	0.0165298	0.0390896	2.42637	0.763746	0.275133	0.029821	0.0434058	1.53622	1.45902	0.715789	0.00215222	0.0365391	1.62623	0.716445	0.317834	0.0147207	0.0274613	0.934291
ENSMUSG00000024583	18	16.1747	11.8929	4.20038	5.54736	8.21581	16.8689	13.3475	4.16796	4.68524	7.43148	18.7411	17.0173	3.72471	3.9207	9.29536	18.1931	14.9196	4.80526	5.03187	9.47909
ENSMUSG00000024588	18	6.56536	3.71257	2.97095	1.19183	3.55197	7.41328	3.36585	3.60169	1.24919	3.05242	9.22176	4.80284	3.95148	1.50758	3.43734	6.41714	3.44802	3.46784	1.25918	2.54683
ENSMUSG00000024587	18	21.3609	18.6036	8.95915	2.04976	9.26296	22.9961	18.368	8.99209	1.92775	7.77205	24.7356	21.6402	11.412	2.33338	8.14703	25.4889	19.1937	9.04716	2.05343	7.29941
ENSMUSG00000032688	18	3.33206	2.6796	1.23325	0.277189	0.59975	3.21032	2.45539	1.41808	0.400618	0.487041	4.05785	3.98168	2.59807	0.0800449	0.553394	2.73118	1.82618	1.01328	0.536154	0.531437
ENSMUSG00000042439	18	3.21098	2.05112	0.0641145	0.177442	1.11294	3.02469	2.09929	0.0366761	0.183864	0.836121	2.76237	2.83342	0.0410951	0.135069	0.738077	2.2812	2.63425	0.0977678	0.112256	0.614239
ENSMUSG00000117751	18	0.339271	0.508403	0.0799859	0	0.0703237	0.886743	0.324903	0	0.370049	0.0237397	1.56326	1.12885	0.214994	0.340667	0.241239	0.487364	0.11508	0	0.358757	0
ENSMUSG00000041891	18	19.0567	10.6536	1.61633	0.204826	4.16822	21.0227	10.2668	1.45207	0.168995	3.29458	23.3426	10.8748	1.81736	0.205173	2.82007	21.7531	13.404	2.0985	0.116922	3.07021
ENSMUSG00000117884	18	0.800184	1.17961	0.0949832	0.168166	1.50997	1.69119	1.04101	0.373986	0.184071	1.03523	0.650499	0.790698	0	0.201278	0.463048	0.896959	1.53316	0.163675	0	0.225557
ENSMUSG00000024533	18	11.061	6.23049	0.23551	3.09326	3.59458	11.2299	6.60459	0.136008	2.0406	2.96149	16.2056	8.50546	0.161335	2.76525	3.44476	6.22361	6.33939	0.329781	3.62458	4.55736
ENSMUSG00000079614	18	19.795	13.31	0.706803	1.15129	5.06257	21.0692	14.0059	0.595085	1.19646	4.13482	25.4037	17.8071	0.786385	1.35165	5.46134	21.7165	16.926	1.04277	0.883903	4.682
ENSMUSG00000009535	18	8.24897	8.38669	4.19855	3.62565	3.15227	8.45377	8.29004	2.00666	3.45583	2.57419	9.37414	9.29434	3.99372	4.08233	4.49247	8.98079	8.34051	1.85467	2.75797	2.61467
ENSMUSG00000024515	18	29.1797	17.609	1.77691	7.4407	8.3833	28.2609	17.7191	1.12219	6.95073	7.19154	35.8359	23.3352	1.31898	6.37313	5.87521	25.5062	19.8165	1.85985	6.99992	6.375
ENSMUSG00000036941	18	5.16937	7.74076	0.699713	0.194464	1.6032	4.94038	6.66336	0.607833	0.172083	1.32125	6.03946	6.94632	0.781693	0.0866498	1.51854	4.7513	7.2599	1.51826	0.196251	1.42581
ENSMUSG00000024556	18	7.96164	5.72451	1.48752	0.803445	5.94721	7.28185	5.38311	1.72857	0.90704	4.62177	9.07896	9.33483	1.45571	0.964494	4.66516	7.70036	7.71519	2.57965	1.65952	3.87584
ENSMUSG00000062328	18	2.1003	2.08674	0.36539	0.0385689	0.885481	2.2836	1.82108	0.162919	0.175269	0.626235	3.29451	2.06162	0.676775	0.342325	0.923979	2.69552	2.05474	0.662541	0.135894	0.688499
ENSMUSG00000064871	18	1.3693	2.72044	0	0	0.283325	5.47159	2.91895	0	0	0	2.87732	1.10234	0	0	0.208575	7.26801	3.02399	1.42844	0	0.334473
ENSMUSG00000064647	18	6.88815	9.97388	0.776739	0	0.287684	11.2821	3.68651	0	0	2.33876	4.7682	6.67827	1.27981	0	1.64338	3.4533	4.40345	2.27422	0	0.359084
ENSMUSG00000064844	18	1.99128	2.03625	0.776739	0	0	3.09561	2.70586	0.822539	0	0.124907	1.42142	0.468138	0	0	0	7.97584	7.20713	0.725206	0	0.179542
ENSMUSG00000025880	18	2.74904	0.756294	0.0205281	0	0.958589	3.16057	0.885996	0.036212	0.0140687	0.699628	3.65096	1.71627	0.0440624	0.0128852	0.604954	1.72905	0.75542	0.0217808	0.0382457	0.525113
ENSMUSG00000024563	18	12.4651	11.5802	2.36935	1.02851	4.22054	13.1622	12.7088	2.03393	0.856781	3.59251	14.5894	14.2194	2.59702	0.938644	3.65109	11.0563	13.1542	2.95469	1.01558	3.63008
ENSMUSG00000047466	18	13.865	13.1188	2.79637	0.460549	5.7584	14.4236	12.466	2.26937	0.453014	4.54339	17.8436	14.4608	1.93448	0.292761	4.51229	12.723	11.1066	3.55275	0.360794	4.50777
ENSMUSG00000039840	18	4.55927	5.7698	1.7617	0.159884	2.58662	4.96096	6.21079	1.89373	0.0716787	1.92663	6.01717	6.98059	1.89389	0.0707481	1.67877	2.45204	5.92042	2.30558	0.0665376	1.95526
ENSMUSG00000034006	18	3.38808	0.405349	0.845091	17.7761	4.62724	2.56374	0.230841	0.846159	13.0055	4.39299	0.724657	0.246398	0.464143	11.7856	3.85034	1.65086	0.465232	0.518256	14.2655	5.45047
ENSMUSG00000033016	18	0.665559	0.160443	0.0757217	0.625169	0.634663	1.5254	0.582462	0.0217872	0.643285	0.854761	0.733903	0.189068	0.0303836	0.546998	0.506216	1.45559	0.448377	0.0127707	0.414953	0.543211
ENSMUSG00000061684	18	0.367558	0.423241	0	0.206237	0.262368	0.567985	0.0886112	0	0.391007	0.458012	0.269181	0.240207	0.209642	0.0846623	0.287715	15.2039	7.41843	3.71848	2.83265	6.32972
ENSMUSG00000118339	18	2.77773	0.844976	0.968178	20.0843	16.3028	3.70343	0.35545	0.907615	17.5022	29.5628	1.89197	0.250918	0.819601	14.4733	21.7971	1.60033	0.497653	0.527064	20.2326	29.5344
ENSMUSG00000117781	18	0.900022	5.47885	0.0263919	0	0.488615	0.990005	5.7886	0	0	0.479925	1.47138	7.61648	0.0133763	0	0.428825	0.879665	6.00362	0	0	0.399858
ENSMUSG00000056153	18	3.95145	3.7572	0.271622	0.146168	1.33085	3.89147	3.88372	0.120439	0.136798	0.879693	4.50293	4.2714	0.27691	0.0733911	1.07784	3.90225	4.11522	0.377963	0.136972	1.11125
ENSMUSG00000024614	18	3.98773	2.14232	1.03177	0.716782	1.54603	3.39855	1.89076	0.959859	0.759476	1.26283	4.72752	2.58463	1.22539	0.626468	1.96084	3.24229	2.10489	1.06191	0.498596	1.73632
ENSMUSG00000110277	18	2.29008	0.915171	0.396593	0.0560296	1.20663	2.32336	1.21811	0.433347	0.0529158	0.810268	1.5588	1.38299	0.453352	0.0340199	1.52388	1.8662	0.941631	0.322554	0.0515128	0.80089
ENSMUSG00000024829	19	10.2218	10.875	3.84602	1.63222	5.67052	12.2676	12.1715	3.91516	1.34337	4.83037	10.5961	11.8247	4.38314	1.40408	4.97672	12.9405	13.2993	6.4691	2.77177	6.11851
ENSMUSG00000024900	19	10.3423	4.77095	0.849863	0.253342	10.8766	11.6192	4.84559	0.65202	0.358273	8.42213	15.5816	7.10367	0.640584	0.21498	7.93885	7.02413	4.15638	0.754132	0.18777	6.59711
ENSMUSG00000024907	19	12.2686	6.44848	1.12288	0.0614616	1.3199	14.0761	7.43704	0.824324	0.227052	0.777032	16.1252	9.32246	1.04219	0.125457	1.23572	14.1243	6.26784	0.609147	0.0731425	0.470688
ENSMUSG00000024913	19	12.2395	3.16149	1.48677	16.0958	5.99227	13.9414	3.4116	1.50136	16.8731	6.33711	15.85	5.27742	1.57653	27.4504	5.34265	15.1332	4.38701	1.57305	24.3452	4.98127
ENSMUSG00000117739	19	3.64211	1.81566	0.679351	0.260766	0.0734271	4.21099	1.66919	1.14779	0	0.0425077	2.23705	0.241434	0.0725894	0.457493	0.0276177	5.88561	3.96488	1.39902	0.15088	0.0850267
ENSMUSG00000045098	19	5.82968	6.44471	1.46684	1.2383	2.01582	6.1587	7.06775	1.20875	1.44266	1.81002	7.238	8.6026	2.00661	1.64002	1.92274	5.54499	7.99826	1.92119	1.09201	1.58329
ENSMUSG00000001750	19	6.05831	1.95088	0.633306	0.597855	1.03569	5.8251	1.89642	0.562368	0.314109	0.768359	5.75963	2.87193	0.902412	0.548994	0.914479	6.35576	1.81826	0.361527	0.301204	0.569997
ENSMUSG00000118132	19	0.794045	0.221573	0.101483	0	0.108742	1.74888	0.752509	0	0.0632685	0.233498	1.28814	0.785519	0.0738976	0	0.23178	0.700996	0.589947	0.145465	0.115852	0.20776
ENSMUSG00000024869	19	1.88785	0.438345	0.01084	0.0255155	0.0143694	1.26341	0.604513	0.0282401	0	0.0369217	2.648	0.770994	0.00710276	0	0.0266651	0.976721	0.402422	0.0123581	0	0.0163154
ENSMUSG00000024871	19	1.90686	1.38838	0.270067	0	0.248359	1.76	1.5254	0.164783	0	0.140341	2.94855	2.39081	0.513594	0	0.390933	0.977848	0.462546	0.033827	0.0204014	0.0208733
ENSMUSG00000060803	19	2.85313	0.499648	0	0.107855	8.60983	1.90032	0.790791	0	0.0410884	5.5676	2.09357	1.85063	0.103203	0.128096	10.1578	0.551831	0.323227	0.0304511	0.19686	2.72651
ENSMUSG00000024856	19	33.0706	21.5013	2.16672	1.56357	10.9696	39.0163	21.6214	1.62911	1.35601	7.0807	34.8635	28.2294	2.39919	0.845817	7.54679	38.1738	25.0676	1.76977	1.24581	6.58174
ENSMUSG00000024845	19	10.0957	7.84457	4.47011	2.97142	5.54797	13.269	10.084	3.94664	2.05197	4.16212	13.6935	9.68138	5.39728	2.93655	4.85817	13.8335	10.5357	4.65546	2.00578	4.12101
ENSMUSG00000024830	19	4.41566	4.25622	0.516617	0.00937329	0.925746	5.26487	4.50142	0.470623	0.0429629	0.535068	5.39196	3.81804	0.636036	0	0.510762	8.13841	5.51023	0.665725	0.0238564	0.564654
ENSMUSG00000040385	19	82.8126	33.0924	1.28582	0.542809	26.2228	105.648	40.3518	0.521498	0.318677	21.3587	102.94	55.6518	1.18806	0.614245	21.2383	107.143	50.8265	0.874884	0.55516	17.0697
ENSMUSG00000034616	19	2.93327	2.96798	0.302765	0.181588	0.496428	2.8154	3.04173	0.279084	0.400181	0.365064	3.5107	1.98222	0.154905	0.107234	0.35598	2.71646	3.68871	0.443673	0.22855	0.271105
ENSMUSG00000005986	19	7.50066	3.07596	1.20027	0.930465	1.36433	8.03856	3.50998	1.13665	1.12026	0.939093	11.4877	4.17507	1.39004	0.714847	1.1743	7.64116	3.46081	1.49469	1.23007	1.04991
ENSMUSG00000024858	19	46.8565	23.7775	2.34073	1.38905	6.57247	58.0119	23.1351	2.60832	1.08054	5.48549	63.5339	32.7731	2.27505	1.10811	4.87349	56.5088	30.8608	5.3015	1.47098	4.15922
ENSMUSG00000041845	19	1.45203	0.289816	0.350694	4.79809	3.01461	1.06118	0.412594	0.318649	1.91368	1.57092	1.26353	0.524243	0.329514	6.70704	4.03935	1.96389	0.490769	0.0837982	3.90211	3.80817
ENSMUSG00000024892	19	28.2939	30.2078	8.4511	4.89899	12.5873	32.5391	27.651	9.11229	3.61464	8.84146	41.08	45.102	9.57387	4.51948	10.719	26.6987	27.1974	11.6785	4.52909	7.12947
ENSMUSG00000045045	19	10.2392	3.09566	0.589456	0.581534	1.01321	11.0788	3.38351	0.441791	0.551601	0.69998	11.8528	5.51011	0.546243	0.463527	0.696196	12.8456	4.26793	0.521738	0.302796	0.535247
ENSMUSG00000024889	19	23.3108	20.2282	11.7929	2.67473	9.69021	27.2345	18.5661	10.3702	2.66861	8.55518	29.4815	23.6252	24.0593	5.73559	12.4778	26.4603	18.8916	5.72414	0.663268	4.60439
ENSMUSG00000071691	19	7.67678	14.136	1.74712	0.646411	1.39777	9.42871	12.776	1.45442	0.63148	1.10482	11.4649	18.574	2.24835	0.707301	1.5883	6.2151	12.832	1.21056	0.653659	0.799119
ENSMUSG00000067889	19	21.6557	6.08656	0.779463	1.10454	1.67106	21.9977	5.55571	0.756216	1.41793	1.49534	25.3055	10.0754	0.857331	1.57916	0.960558	17.3236	6.41752	0.733999	1.01722	0.71235
ENSMUSG00000083282	19	20.0153	8.19364	2.39265	0.237685	6.17163	25.3853	9.73277	1.96877	0.222534	4.56861	26.2548	12.6339	4.8964	0.373293	6.93135	25.0149	9.74837	2.07014	0.177732	3.8008
ENSMUSG00000024901	19	3.71649	1.22664	0.0821702	0.219088	0.421866	4.09381	1.29048	0.0346853	0.183766	0.390859	4.9156	1.87313	0.127959	0.257813	0.295958	3.27665	1.33728	0.0413056	0.128643	0.229265
ENSMUSG00000024891	19	2.48115	1.00515	0.0538377	0.422101	0.490394	3.00384	0.910498	0.0545038	0.629027	0.480424	2.29125	2.01907	0.0303505	0.150519	0.291133	4.24407	1.73017	0.134025	2.07098	0.609803
ENSMUSG00000117771	19	22.0182	14.051	1.12363	0.684247	5.29597	24.5744	15.2277	0.962498	0.521526	4.47059	24.1299	16.5206	1.74527	0.351612	3.96786	29.0724	20.8869	2.56454	0.669051	4.44211
ENSMUSG00000095098	19	3.10078	1.10524	0.190546	0.113089	0.535541	5.42732	1.47651	0.0917487	0.0629564	0.37168	2.99524	2.37534	0.0993916	0	0.610986	4.25748	2.35355	0.102224	0.0130111	0.461967
ENSMUSG00000024910	19	1.67315	1.40611	0.178779	0.142725	0.163324	2.98229	1.82585	0.114158	0.134136	0.166545	2.68068	1.60672	0.122016	0.0742119	0.139252	2.40155	1.75623	0.0777513	0.0935983	0.131151
ENSMUSG00000024909	19	11.7636	7.51431	1.01452	0.713649	3.74146	12.5436	9.4299	0.653122	0.585476	3.01205	12.2336	8.43305	0.434547	0.350298	2.28552	13.688	11.4101	1.45471	0.583623	2.22611
ENSMUSG00000092341	19	10.9816	9.29309	2.64558	6.41957	28.8875	9.85302	8.79574	2.02724	6.05322	7.90544	15.9911	8.9806	2.06177	5.39146	15.5803	10.9245	12.2712	2.31452	6.17359	46.5155
ENSMUSG00000024818	19	2.03126	1.02009	0.199746	0.273999	11.3666	2.01696	1.33952	0.236739	0.19457	7.80709	2.42383	1.47816	0.133107	0.259587	6.21358	2.24667	1.48365	0.301566	0.0446292	6.74438
ENSMUSG00000044390	19	3.24838	2.14713	0.0967703	0	0.792227	3.90502	2.36746	0.125298	0	0.55405	4.59976	2.59974	0.092225	0	0.449815	5.87465	2.52018	0.27221	0.0286659	0.547509
ENSMUSG00000110156	19	0.975384	0.457622	0.108164	0	0.118695	0.988235	0.580114	0.0565582	0.089427	0.0887682	1.16571	0.698023	0.138986	0	0.137716	1.54779	0.91518	0.0746032	0.14963	0.131207
ENSMUSG00000007338	19	26.5515	14.8201	5.84419	1.94641	13.502	30.8121	15.1429	6.34111	1.92183	10.2183	33.7998	18.2708	5.01145	1.86474	9.7768	33.3455	18.2576	7.94512	1.14803	10.0903
ENSMUSG00000083458	19	37.1548	18.9911	7.13864	7.95002	25.961	40.8962	21.9362	9.6962	9.30125	24.7813	41.0379	30.5553	6.42606	9.19767	10.346	40.479	25.1455	7.87216	9.18238	14.8379
ENSMUSG00000024777	19	9.73513	3.63921	1.03457	0.317035	3.41434	8.59574	3.44904	0.798795	0.304378	2.10583	10.9037	6.2126	1.66815	0.335048	2.27776	7.34882	3.27586	1.12059	0.448988	1.42857
ENSMUSG00000024769	19	15.7676	11.247	7.86724	1.67143	1.75972	17.8062	13.0721	7.39784	1.15544	1.68187	22.5751	16.3271	10.3867	1.89466	1.8542	16.0048	13.1233	7.86501	1.34929	1.23703
ENSMUSG00000024947	19	30.4812	21.6804	13.16	2.36763	14.3786	38.4336	29.047	14.6202	1.99028	11.3121	35.6125	26.7983	12.7677	0.94792	7.65993	39.6042	31.3605	17.0719	2.83698	7.89327
ENSMUSG00000024948	19	22.3449	6.22259	0.700963	0.949372	1.62375	24.4487	6.48677	0.396648	1.08484	1.26405	26.6057	9.9016	0.494208	1.23032	1.0274	24.7518	8.84064	0.351197	0.713207	1.00228
ENSMUSG00000032946	19	2.74768	0.646994	0.011912	0.152434	0.322939	2.57255	1.0134	0	0.0955621	0.253882	2.68878	1.13534	0.0228031	0.136728	0.263777	2.01092	0.65903	0.0236051	0.0714481	0.181456
ENSMUSG00000033768	19	2.61385	0.813649	0.355279	0.195915	0.247248	3.00636	0.77587	0.32456	0.193717	0.276156	3.39916	1.47097	0.305906	0.257068	0.261188	1.92777	0.835326	0.205943	0.214001	0.139755
ENSMUSG00000052188	19	1.51442	0.232657	0	0	0.195135	1.50957	0.484238	0	0	0.239139	1.61674	0.744429	0	0	0.112789	1.51933	0.259841	0	0	0.0970468
ENSMUSG00000038812	19	4.04498	2.13862	0.694325	0.432397	0.617709	4.28563	2.03932	0.628433	0.299863	0.672761	4.45003	3.35775	0.415548	0.349804	0.608856	4.87417	2.9781	1.35285	0.493842	0.625407
ENSMUSG00000024960	19	24.7182	7.32726	3.75147	0.354373	4.31604	27.2467	8.33803	2.97955	0.331118	3.17447	33.7502	12.4809	3.17444	0.341143	2.44022	27.8899	9.50683	3.80172	0.338056	2.05418
ENSMUSG00000056629	19	17.4807	12.1727	6.19828	3.54686	11.3401	23.2271	22.81	7.49978	2.89979	10.7298	21.1849	18.4087	5.90808	2.17971	7.13889	25.1407	20.2569	8.31377	3.83724	7.5004
ENSMUSG00000024962	19	18.6185	5.83124	3.07123	3.75811	5.06616	24.5647	6.98968	1.94106	1.94946	2.97294	27.3255	10.4859	3.50204	4.67674	4.08018	25.2199	7.58205	2.51228	1.99432	2.34718
ENSMUSG00000037349	19	12.9201	5.35473	1.70067	1.83646	3.84686	14.8183	5.71438	1.45665	0.681475	2.46107	14.3689	8.3962	3.48848	2.47979	4.73978	14.1213	5.71067	0.65498	0.15186	2.1298
ENSMUSG00000117901	19	2.43907	0.561491	0.0444066	0.104525	6.46799	0.989547	0.601768	0.172605	0	3.59924	1.2528	1.07512	0.0290967	0	3.58571	2.12574	1.59647	0.155114	0	1.93838
ENSMUSG00000035885	19	82.0873	28.3322	4.70122	11.1147	51.4262	88.0519	40.5628	5.63941	10.041	34.7454	69.2738	53.3743	4.03393	8.37833	46.3195	96.3911	55.2233	4.64396	5.44855	39.8608
ENSMUSG00000024968	19	38.4519	14.0426	0.405661	0.385541	4.09989	40.3549	15.6595	0.209714	0.358484	2.94105	47.9929	27.1449	0.280676	0.154528	2.57596	41.2225	20.0761	0.340522	0.191519	1.67841
ENSMUSG00000117743	19	0.756165	0.851118	0.0962443	0.279881	0.0637456	0.818284	0.567479	0	0.172736	0.031406	1.37517	1.17781	0.069764	0.240568	0.0319935	1.32014	1.3177	0.0343631	0.392643	0.104164
ENSMUSG00000053080	19	4.8395	2.34241	0.409121	0.976055	0.453769	4.16983	2.8314	0.170986	0.727452	0.419594	6.31982	4.64942	0.23024	0.627042	0.470819	5.12021	3.49578	0.2437	0.49483	0.346891
ENSMUSG00000024759	19	27.3961	7.71676	1.75651	33.1682	42.5548	24.8261	7.51135	1.8266	32.5196	57.6011	22.6795	9.14083	1.80238	31.9807	66.5291	25.4204	8.28548	2.03605	37.6238	102.561
ENSMUSG00000108414	19	6.11774	5.07475	1.39177	0.505139	1.5731	6.65468	3.51981	1.86116	0.353065	1.2317	7.01804	4.94035	1.8714	0.238833	1.68855	5.89763	5.29163	1.52231	0.201146	1.33902
ENSMUSG00000042729	19	27.7898	22.7037	13.9127	13.4627	17.4617	34.3257	25.1113	14.166	11.8966	15.2916	29.3097	28.4448	15.551	10.0284	14.6614	35.308	28.957	16.0366	12.6625	15.1923
ENSMUSG00000117924	19	8.64741	3.90091	2.47755	0.511166	9.41185	7.11749	4.29534	2.40333	0.494293	5.67198	7.9865	4.07873	2.4893	0.288308	9.04907	10.0199	4.87003	2.54015	0.400917	6.97953
ENSMUSG00000118346	19	19.4239	15.1675	10.2617	3.12962	12.1931	27.0475	17.4147	9.54438	2.79558	9.92978	21.7879	19.6829	9.16159	1.20712	13.1438	39.7619	19.7552	10.9588	3.82617	11.9786
ENSMUSG00000071662	19	58.1491	43.7861	18.0111	3.5609	23.6722	66.7861	50.4558	17.9828	3.63884	18.1784	59.8717	47.3063	18.4352	4.59755	25.1991	79.7589	66.8239	34.5849	5.8687	31.8578
ENSMUSG00000071660	19	8.90347	7.07625	3.09981	1.33014	3.23679	7.05851	6.68461	2.88895	1.44616	2.75522	9.54902	7.6537	3.20813	1.79998	3.36944	5.79339	6.26167	3.76529	1.43448	2.83746
ENSMUSG00000071659	19	35.9501	39.3261	15.1697	1.3615	13.2814	39.5292	42.0398	15.3444	1.49556	11.2743	41.3708	43.9034	15.7782	1.66021	11.7034	39.8504	46.939	22.5187	1.44076	11.3896
ENSMUSG00000096740	19	0.870265	0.579842	0.229367	0.0615588	0.650891	1.02708	0.438635	0.301109	0.128448	0.411243	0.986047	0.464984	0.309463	0.0657282	0.414424	1.04946	0.613342	0.413589	0.164452	0.745537
ENSMUSG00000070167	19	3.10025	1.75431	0.285942	0.800868	0.56739	3.39409	2.02502	0	0	0.541007	1.72233	1.0699	0	0.391675	1.02526	3.37745	1.6318	0	0	0.687506
ENSMUSG00000071652	19	12.1335	11.7229	2.41353	2.56924	5.31166	16.7844	12.3779	2.1833	2.65897	3.91388	14.8851	13.1363	2.03107	2.23731	3.5525	17.6066	14.0266	2.44967	3.22129	3.65209
ENSMUSG00000071650	19	73.7314	30.997	19.9939	21.6626	16.3689	74.7596	29.164	19.4778	24.1848	15.1243	91.4473	42.9757	20.9038	20.2395	15.5629	73.9158	32.8223	23.1167	32.9434	17.9864
ENSMUSG00000071649	19	6.74895	4.68493	4.0341	1.44516	10.8369	7.8305	5.66272	3.21834	1.38951	8.5962	7.93582	5.60877	3.80965	0.906083	8.90684	10.1939	5.54424	3.72672	2.09657	5.9758
ENSMUSG00000071647	19	7.37725	5.37952	2.09788	0.67912	2.19601	7.19705	6.82328	1.99873	0.594544	1.3119	10.3387	6.09914	1.79789	0.541448	1.58507	10.1848	8.24464	3.01352	0.693543	1.28443
ENSMUSG00000069833	19	0.895753	0.234272	0.035963	0.433132	1.63477	0.606965	0.157295	0.044021	0.387945	1.06801	0.473352	0.174289	0.0104757	0.339312	1.26419	1.48369	0.435362	0.0362614	0.51258	1.53862
ENSMUSG00000071640	19	8.47889	3.4661	1.57629	6.65713	4.56529	9.54287	3.79041	1.37128	6.98544	4.68144	12.2077	5.57596	2.94843	16.8106	8.2713	7.58658	3.54386	0.703899	0.639181	2.80578
ENSMUSG00000024664	19	3.85353	1.09211	0.119975	1.75538	1.74096	4.21706	1.04656	0.184318	1.98839	1.38614	5.50655	1.9677	0.185504	1.60193	1.29432	4.29706	1.46655	0.167717	2.13346	1.64056
ENSMUSG00000024665	19	38.5839	12.7443	3.74791	1.0584	72.7299	37.9091	10.3377	1.9563	0.648135	48.1066	35.5968	17.9913	1.89914	0.666117	38.7096	41.5417	15.6948	3.15815	0.605135	45.3704
ENSMUSG00000010663	19	21.24	4.55033	1.00157	0.681569	20.3023	23.974	4.65523	0.799041	0.598866	14.9337	29.7975	7.78604	0.891436	0.55926	17.2348	24.3939	5.53728	1.11374	1.00626	15.5506
ENSMUSG00000024742	19	4.76964	1.8019	0.124621	3.44483	3.51994	5.79434	1.30816	0.0665454	2.25598	4.24468	5.21455	1.95654	0.0876028	3.07889	6.41019	4.26754	1.38284	0.222387	2.53031	5.96269
ENSMUSG00000036098	19	13.6838	3.73935	0.212244	2.66094	1.67313	13.9517	3.32245	0.0834798	0.931248	1.12798	19.08	6.96358	0.1483	1.08629	0.566419	14.1571	3.85074	0.183349	1.29489	1.04744
ENSMUSG00000035735	19	7.37796	3.83405	0.524875	0.0412488	0.723547	6.96206	3.41491	0.429434	0.0295162	0.657281	9.10554	7.55662	0.690947	0.0273384	0.433105	6.18598	3.37532	0.386873	0.0422517	0.238011
ENSMUSG00000024743	19	11.2376	4.50342	0.74757	0.563208	9.51963	13.6427	4.32138	0.595908	0.44721	6.7579	23.047	10.4373	1.47018	0.866224	5.55909	9.73173	3.5771	0.422548	0.343071	4.11608
ENSMUSG00000024736	19	1.89008	0.637343	0.0315074	0.0515189	0.875215	2.3454	0.627935	0	0.0766373	0.450953	3.63677	1.93499	0.0337306	0.0833192	0.760397	0.557171	0.267883	0.0209728	0.0407177	0.412525
ENSMUSG00000034659	19	6.47929	2.05786	0.470347	10.8998	5.98375	7.46476	2.7615	0.474815	11.6414	4.15544	8.41787	4.40781	0.548381	9.45677	4.80673	7.58102	3.52212	0.598716	16.979	3.99121
ENSMUSG00000024735	19	31.1669	21.6463	9.61093	3.3246	14.9318	34.1578	21.0949	8.76251	2.32618	10.9928	34.3122	29.7948	10.5129	2.27189	11.1197	35.7916	24.7447	12.0163	2.78956	9.48511
ENSMUSG00000099998	19	66.0176	40.5749	13.3574	8.40474	13.3712	70.0792	42.6307	13.1238	9.71792	12.1871	84.3757	53.6268	17.3138	12.1335	15.682	57.8261	42.2745	14.4407	10.6041	14.2429
ENSMUSG00000054523	19	26.2899	2.62212	6.46286	118.49	84.3689	23.4395	2.45043	5.85937	102.685	122.739	16.2449	1.96815	4.92953	116.445	162.249	19.9141	2.48871	3.99559	114.319	202.049
ENSMUSG00000099398	19	40.4562	4.35855	9.52774	167.086	73.0811	30.3455	2.8398	9.16433	174.819	107.373	21.7786	3.14792	9.3373	201.075	90.932	33.4009	4.6548	7.46664	211.23	124.666
ENSMUSG00000046139	19	21.5982	21.6836	1.02394	0.289394	5.81518	19.631	20.3191	0.947798	0.364982	4.22595	21.5161	25.7737	1.38554	0.358139	3.50151	23.5558	24.2926	1.39564	0.363884	3.28327
ENSMUSG00000112693	19	13.6946	4.94194	3.10102	60.7051	30.4676	13.373	3.87355	3.30397	52.7069	41.2361	10.2912	3.63175	3.11447	65.0748	50.9896	11.896	5.81496	2.12407	52.0528	43.3429
ENSMUSG00000024642	19	17.5327	6.35365	0.255058	0.309786	3.59233	15.5757	6.67276	0.125624	0.166873	2.71922	22.1364	10.407	0.148357	0.274761	2.60953	16.4381	8.60653	0.224157	0.134309	2.10767
ENSMUSG00000024640	19	23.8061	8.06879	1.10413	0.464682	12.3933	25.3109	8.14116	0.604688	0.226637	9.09734	24.6839	13.0261	0.478245	0.253271	9.72505	24.6441	11.2084	0.421732	0.168088	8.34148
ENSMUSG00000024639	19	6.81895	3.9058	0.191684	0.104919	2.04873	6.42079	4.01723	0.0617093	0.078528	1.62464	7.48768	5.61029	0.0961319	0.0668349	1.65804	8.27949	5.09613	0.559082	0.0971566	1.8242
ENSMUSG00000024725	19	6.7673	3.75889	0.374014	0.0980197	2.58319	8.19723	3.7105	0.343823	0.0618524	1.80743	8.33516	4.32586	0.396047	0.0901604	2.117	9.14436	4.11336	0.2756	0.0233962	2.15093
ENSMUSG00000037847	19	4.13927	3.11369	0.775608	2.83431	0.675568	4.09972	2.10999	0.597818	2.99604	0.569927	4.52059	3.79355	0.892684	3.55857	0.85839	5.08539	1.94049	0.517628	2.85851	0.675253
ENSMUSG00000053279	19	2.04132	0.366352	0.0965016	0.182718	48.1176	1.42351	0.764751	0.0333183	0.0685855	34.2941	1.25756	0.434225	0.0423061	0.179201	37.8334	2.44356	1.60303	0.248316	0.185466	80.6518
ENSMUSG00000024750	19	7.98136	8.43107	3.41409	1.93995	4.27495	7.71376	8.13342	3.4002	1.90835	3.371	8.57299	9.6908	3.44162	1.87207	5.01107	8.58016	7.90675	3.64485	1.30058	4.59865
ENSMUSG00000024754	19	3.86237	1.41203	0.0556492	0.115357	0.761475	2.96571	1.05389	0.0715478	0.0766863	0.427528	4.29516	2.17604	0.10502	0.0417143	0.456447	1.24106	0.880106	0.108594	0.0637649	0.3943
ENSMUSG00000045104	19	2.23793	1.31438	0.239846	0.55096	42.5102	2.55343	1.88973	0.375061	0.358422	33.4694	1.65282	1.54024	0.198808	0.940802	27.5868	4.11314	3.66738	0.832604	0.360512	27.3334
ENSMUSG00000058927	19	21.8503	14.6597	0.437448	0.879548	26.063	27.1496	17.0321	0.577943	0.769786	19.951	27.6758	20.9424	0.269201	0.768833	26.3053	24.1377	21.1636	0.766342	0.574289	22.0059
ENSMUSG00000052085	19	1.306	0.376526	0.415029	0.306173	2.34042	0.706278	0.36777	0.0438498	0.0922514	1.45755	0.51425	0.549982	0.12261	0.193624	1.01486	2.02581	1.08086	0.126753	0.142922	1.16909
ENSMUSG00000032702	19	1.09939	0.553853	0.0735153	0.814492	6.29878	0.791014	0.427612	0.0629761	0.499169	4.76057	0.620273	0.562933	0.0179884	0.449529	3.71653	1.45121	0.961274	0.140726	0.496998	3.03031
ENSMUSG00000024837	19	137.669	42.2462	0.467374	0.616744	20.7378	149.088	43.4374	0.312924	0.627359	15.8563	138.688	72.993	0.50508	0.664755	12.7405	136.879	53.0216	0.739186	0.669555	12.508
ENSMUSG00000042372	19	3.01823	0.756392	0.298331	4.0804	1.91377	3.45421	1.02433	0.449475	3.48143	2.00595	3.94698	1.30733	0.116852	3.85179	2.47968	3.52334	1.38373	0.121729	3.48049	2.20834
ENSMUSG00000118001	19	0.761457	0.587007	0.263526	0	0.29894	0.664714	1.08276	0.215678	0	0.118197	1.07766	2.03782	0.616546	0.346871	0.690843	0.877587	0.916957	0.189631	0	0.144116
ENSMUSG00000041360	19	8.96909	8.79257	3.46618	3.42645	4.80563	10.5323	10.2431	3.17695	3.10831	4.30914	10.4022	10.9603	3.56649	3.25403	4.2238	10.2646	9.93186	3.77695	2.97901	3.71509
ENSMUSG00000052942	19	4.35728	0.58392	0.413212	0.414781	0.630888	2.68303	0.469677	0.279117	0.448432	0.603046	1.49941	0.963454	0.318225	0.348631	0.476751	1.44425	0.479667	0.116277	0.157157	0.192856
ENSMUSG00000064202	19	12.2582	1.60786	4.24009	73.4827	49.2605	10.2187	1.31631	3.72687	66.7845	69.7621	6.89125	1.32443	3.79314	81.4753	65.4384	10.0014	1.9217	3.38399	88.1171	82.282
ENSMUSG00000040105	19	1.9068	0.301276	0.44672	10.388	10.8457	3.56916	0.382122	0.715469	11.3796	16.7571	1.88604	0.458457	0.582128	12.1052	20.4904	2.0701	0.502389	0.35961	10.6606	20.8823
ENSMUSG00000063754	19	7.79749	5.81039	3.89958	4.91544	12.0765	13.2372	5.57194	5.07335	5.61468	14.0976	11.9246	5.75009	5.77191	4.36319	12.2888	11.6616	6.7119	4.4819	4.56601	10.9772
ENSMUSG00000024785	19	23.3525	12.5066	0.670913	0.524492	6.85925	29.155	15.5437	0.58611	0.693488	4.70478	25.8828	17.2284	0.654279	0.823146	5.43739	26.5478	18.8738	1.36618	0.676559	5.82069
ENSMUSG00000024789	19	15.5934	7.79473	0.330361	0.30679	2.97191	15.3973	6.05241	0.303083	0.218679	2.28094	22.6923	11.3277	0.404269	0.190092	3.1147	15.5164	8.95907	0.136864	0.192871	2.53271
ENSMUSG00000024896	19	14.8396	5.34376	0.381538	0.447079	12.8834	18.4281	7.64269	0.430899	0.778587	9.81956	18.1529	9.39343	0.473811	1.7094	10.1939	18.1218	8.23876	0.469908	1.42668	9.71854
ENSMUSG00000035783	19	8.19478	0.467859	0.188445	1.32802	63.9057	14.1811	1.53648	0.102275	0.719961	42.5202	3.34664	0.638495	0.0824846	0.839665	33.2497	2.21256	0.582414	0.281971	0.27143	29.3657
ENSMUSG00000067279	19	1.12827	0.653304	0.10827	0	2.25461	0.974353	0.562341	0.0196202	0	1.90228	0.828838	0.673984	0.0394892	0	1.34447	1.5137	0.915559	0.0696004	0	2.5163
ENSMUSG00000024811	19	16.7976	9.89185	0.520367	0.512893	5.27295	15.4377	9.82409	0.499948	0.42135	3.98625	22.1552	14.7725	0.642303	0.578909	5.22985	16.427	13.5233	0.71367	0.16134	4.96346
ENSMUSG00000024986	19	2.2161	0.712749	1.59844	0.276941	0.534313	2.72442	0.744649	1.47025	0.32175	0.717652	2.22249	0.957513	2.2546	0.643771	0.993093	4.5348	1.18032	0.884067	0.188604	0.246696
ENSMUSG00000053799	19	4.85132	2.69644	1.28096	0.605038	3.63551	4.50099	2.70324	1.10192	0.417252	3.45503	6.90231	3.69718	1.70188	0.71616	3.30584	6.89536	3.75443	0.961432	0.745106	3.78868
ENSMUSG00000048612	19	1.5428	0.291525	0.0319612	0.149748	0.705901	1.69207	0.314037	0.0305476	0.156678	0.517601	2.25836	0.982477	0.0396468	0.0839974	0.545608	1.08803	0.33732	0.0116414	0.148928	0.283422
ENSMUSG00000024990	19	26.8943	13.199	0.917018	0.158334	3.88871	37.3054	15.2547	0.368023	0.267901	2.68457	22.8809	9.78017	0.207807	0.289639	1.85781	41.7292	22.9628	0.843636	0.223296	2.90673
ENSMUSG00000044026	19	9.69496	4.70247	1.37316	1.55521	2.65264	8.15777	4.26443	1.5751	1.62973	2.32916	10.9739	7.70844	2.07219	1.34494	3.51536	8.89697	4.82371	0.896137	1.01533	2.59508
ENSMUSG00000024999	19	19.9412	15.0959	5.46363	1.82195	5.23669	20.1647	14.2151	4.94856	1.95238	4.22636	20.4418	17.0319	6.15782	2.33592	4.56672	21.4834	15.9839	6.771	2.21193	5.05385
ENSMUSG00000025001	19	54.3768	39.7227	4.75543	0.929618	6.28255	53.0234	38.582	4.12647	1.19043	5.08355	57.9898	53.2551	5.72113	1.13814	7.38937	53.8192	40.027	4.35445	0.919367	6.96305
ENSMUSG00000025006	19	1.55824	0.484386	0.0782649	1.64322	1.16581	1.39174	0.384104	0.0819938	1.74692	1.22661	2.24881	0.973162	0.133584	2.36683	1.06145	0.937533	0.407215	0.0737331	1.97997	0.955582
ENSMUSG00000025007	19	4.28096	1.39413	1.32081	0.235452	4.04843	3.95938	0.966663	1.12141	0.384843	2.82424	5.70325	2.10849	1.75315	0.381646	2.96854	3.72611	1.82136	1.76959	0.499964	3.52354
ENSMUSG00000025010	19	6.88375	2.75217	0.976679	0.216995	1.02723	6.17209	2.29442	0.73521	0.247697	0.782037	8.35027	3.99012	0.777529	0.145986	0.859242	7.95196	4.01804	0.622246	0.166877	0.705454
ENSMUSG00000049164	19	40.5413	29.0285	8.0747	1.54007	6.11229	35.8241	26.3659	7.64955	1.62305	4.49226	67.6958	43.5159	9.65843	1.62983	7.32964	35.8373	25.2153	7.0427	1.26365	6.40171
ENSMUSG00000025017	19	1.5457	0.795047	0.179657	0.830209	0.585778	1.31958	1.17401	0.167216	1.24152	0.659286	1.13841	0.956569	0.134962	0.845758	0.377804	2.72328	1.30205	0.229471	1.7691	0.90458
ENSMUSG00000025019	19	5.59499	2.29962	0.0522969	0.143908	0.915935	5.34374	2.89789	0.0348186	0.111961	0.629535	8.95544	4.93095	0.0334037	0.191933	0.564905	3.58083	2.53904	0.0611907	0.092131	0.736516
ENSMUSG00000090673	19	18.8475	7.8478	0.147902	0.115523	2.55449	21.2993	9.92761	0.029774	0.0794279	2.32971	27.603	16.4614	0.0962627	0.217052	1.49804	14.7295	9.80701	0.0924553	0.0651168	1.26466
ENSMUSG00000098286	19	5.4377	3.44022	0	0	0.201793	4.82632	3.26345	0	0	0.292049	7.31331	3.62567	0	0	0.198071	2.45222	3.37356	0	0	0.45576
ENSMUSG00000011752	19	5.36387	2.23648	0.768463	0.327409	4.14261	4.72091	2.00677	0.767712	0.485421	2.94957	3.61248	3.73041	0.927132	0.634308	4.25844	5.54895	3.54521	0.939653	0.640492	3.94256
ENSMUSG00000025157	19	7.67133	4.23374	1.64291	0.155814	2.68871	7.99088	4.44077	1.10075	0.209352	2.25012	6.17931	4.67626	1.04495	0.0767308	1.62092	9.04408	5.12592	2.02196	0.0911775	2.29077
ENSMUSG00000025159	19	11.1923	6.77148	2.62826	2.69839	2.74291	11.275	6.80572	2.64809	2.77641	2.65952	12.4604	7.56379	3.29113	3.14788	2.95841	11.5372	6.80048	3.4883	2.55792	2.64373
ENSMUSG00000090369	19	304.148	27.1151	24.635	524.841	1092.41	312.312	20.7288	27.6725	525.915	1828.06	170.657	18.6357	25.3939	521.312	1048.89	289.295	28.7876	24.6628	540.33	1423.47
ENSMUSG00000025178	19	15.0162	14.2581	6.1976	5.3333	6.69974	15.4707	12.8869	5.95019	5.69092	5.22247	17.6513	16.5147	6.00951	5.93223	5.68253	15.947	13.8853	5.96596	6.16001	5.09787
ENSMUSG00000044345	19	0.974124	0.206592	0.0288998	0.132662	3.25947	1.15637	0.244712	0.0256156	0.0662039	2.53872	0.575307	0.200609	0.0128853	0.373243	2.04797	2.10297	0.412544	0.0669451	0.0286398	2.10236
ENSMUSG00000090117	19	3.55138	0.273379	0.474554	17.9945	10.6141	3.39311	0.128015	1.27561	14.0229	15.938	2.14122	0.294119	1.26237	29.2131	21.4468	2.6759	0.680161	0.612788	18.5513	18.7464
ENSMUSG00000025185	19	0.63495	0.27258	0.204533	0.0479408	0.232263	1.43285	0.954352	0.245379	0.0125831	0.193067	0.338001	0.295897	0.22578	0	0.190414	1.94929	1.23372	0.264742	0.014697	0.149428
ENSMUSG00000025192	19	0.751922	0.336906	0.261227	0.0627761	0.431679	0.970695	0.377823	0.38997	0.0779201	0.323187	1.11963	0.348128	0.483867	0.059775	0.36008	0.958724	0.254554	0.260776	0.0742387	0.289307
ENSMUSG00000040018	19	6.06153	9.58816	1.31506	0.266622	3.86524	6.33465	9.13439	1.42877	0.314102	2.99307	6.69302	10.2497	1.88829	0.482709	2.62807	6.51065	9.19788	1.96324	0.135315	2.8632
ENSMUSG00000025195	19	6.4272	2.25924	1.39115	0.647764	5.4671	7.26919	2.45667	1.47516	0.617795	4.23873	7.50713	2.59064	1.28934	0.626991	2.62419	8.3102	2.92107	1.15838	0.45376	2.51709
ENSMUSG00000025199	19	57.7176	28.3483	6.58559	3.45664	4.98787	57.3668	27.3542	6.06495	3.4776	3.71369	77.7783	38.0451	6.57533	3.99631	5.72994	53.1941	29.1522	8.44858	3.58174	4.93939
ENSMUSG00000077391	19	0.524044	0.851619	0	0.331724	0.356848	0.59444	0.879435	0	0	0.0556094	1.06055	0.429721	0	0	0.07226	1.80723	0.677089	0	0.424099	0.071267
ENSMUSG00000057506	19	11.0495	9.32191	9.01113	3.70028	6.96003	12.4235	10.1608	9.12673	4.62201	6.50611	10.4825	6.22573	6.80982	3.01129	7.17255	17.6648	13.4955	12.7104	6.75021	11.525
ENSMUSG00000025203	19	6.60316	2.06264	0.21444	0.143906	49.8668	4.11812	2.3361	0.149916	0.149161	36.4999	3.3604	3.09232	0.208826	0.237676	37.3265	4.47362	3.62709	0.492795	0.231443	31.2761
ENSMUSG00000036450	19	28.0367	20.4311	11.6565	10.4578	8.38491	29.7549	17.4484	13.1024	11.5994	7.91098	31.1119	21.1579	12.5706	10.0909	6.43014	34.2329	22.627	13.7946	14.8875	7.79424
ENSMUSG00000036097	19	26.9585	15.907	10.0949	1.16328	8.13813	27.206	16.7568	10.2457	1.9673	6.97964	33.9268	22.346	10.7787	1.55532	7.14719	22.8857	16.719	11.7491	1.845	7.97413
ENSMUSG00000025207	19	2.64364	1.12634	0.507699	2.82615	0.513058	2.74113	1.0438	0.331186	2.28448	0.498375	3.00063	1.19043	0.644318	2.90852	0.423196	2.9433	1.22481	0.2484	1.2152	0.322971
ENSMUSG00000025209	19	10.1215	12.3806	4.72944	1.22464	4.18693	11.3566	12.5143	4.51535	1.19398	3.52413	10.3502	12.0591	4.25141	0.903624	2.91779	12.9627	15.7465	5.93317	0.841499	3.11282
ENSMUSG00000035342	19	11.5047	3.21226	0.612457	11.4913	9.05676	14.429	3.95067	0.595285	7.61341	7.36643	14.1329	5.7695	0.553235	7.29447	7.37158	9.95658	4.09501	0.377881	9.42659	8.01509
ENSMUSG00000025212	19	2.30058	0.450105	0.155819	0.0597672	12.4951	2.43471	0.831354	0.0864569	0.0577394	8.77368	2.2382	1.09275	0.0975901	0.0637595	8.30583	2.55274	1.19971	0.127007	0.0394518	7.599
ENSMUSG00000057605	19	3.30387	2.24962	0.667704	0.84914	1.12259	2.44926	1.83648	0.744461	0.689474	0.70697	3.61386	3.21328	1.01306	1.09502	2.11409	2.75042	2.40817	0.776765	0.472986	1.25739
ENSMUSG00000074811	19	3.57879	1.75264	0.352931	0.284897	1.41637	4.17051	2.19351	0.470103	0.272905	1.04189	3.22189	2.84933	0.256507	0.347404	0.998366	3.387	2.14536	0.261043	0.137317	0.680596
ENSMUSG00000025223	19	31.1312	12.8635	0.630642	0.442568	6.26626	34.8505	13.6439	0.343143	0.213491	4.32686	31.2282	19.1854	0.884675	0.360264	3.63612	33.9001	15.6771	0.620569	0.131393	2.86286
ENSMUSG00000055491	19	36.62	18.9694	1.3745	0.149572	6.59939	40.3223	20.8005	1.1821	0.0690705	4.99641	41.4494	33.6503	1.70236	0.168599	3.18886	35.1179	23.9482	1.89076	0.104707	2.57174
ENSMUSG00000015176	19	27.9563	19.0611	10.9772	6.76539	13.6802	32.1011	20.428	11.5775	9.39162	12.607	31.247	24.8506	11.8053	8.92036	8.2261	30.3906	22.2877	12.5712	10.2185	8.13469
ENSMUSG00000086816	19	1.33924	0.0864839	0.439535	7.43234	7.62891	2.35747	0.254392	0.251789	9.08376	14.9062	0.618886	0.081563	0.243583	5.15348	5.11834	2.74615	0.243192	0.279576	15.5177	22.9408
ENSMUSG00000025225	19	1.31888	0.593001	0.43836	0.883503	1.97566	1.17109	0.37729	0.550093	0.781731	1.32206	1.08994	0.609515	0.201458	0.372447	0.717129	1.05523	0.55567	0.169831	0.156236	0.79983
ENSMUSG00000025036	19	1.21091	0.461339	0.0613141	0.0486225	0.948563	1.03798	0.263054	0.0763731	0.0691679	0.659231	1.89494	0.379937	0.0633917	0.0270187	0.837994	0.796735	1.09295	0.339463	0.00991165	0.510115
ENSMUSG00000047731	19	10.996	4.53351	9.6782	3.76656	12.6619	13.3557	5.16606	11.5697	3.68933	10.4906	12.6933	4.24628	10.8505	3.19748	7.9086	13.3429	5.60671	11.1439	4.23604	7.38431
ENSMUSG00000064105	19	3.64882	2.36165	0.462592	0.141221	1.34885	4.28625	2.87268	0.454374	0.114519	1.01697	4.71171	4.11537	0.60252	0.0989695	0.902786	2.03787	2.61329	0.749781	0.221332	0.900944
ENSMUSG00000117814	19	1.00847	1.61158	0.27945	0.0775288	0.664991	0.727423	0.999862	0.338288	0.12469	0.358802	1.15978	1.47182	0.235053	0.131459	0.511065	0.89145	1.15029	0.531651	0.217852	0.560061
ENSMUSG00000034336	19	1.82113	1.06806	0.274399	0.134655	0.410801	1.16216	0.719213	0.134782	0.0746509	0.338216	1.74285	1.52903	0.135445	0.0737339	0.378283	0.719766	0.55206	0.147809	0.14892	0.151648
ENSMUSG00000025049	19	28.8801	22.0807	10.7177	8.37914	6.74414	30.1081	19.5969	10.5689	9.74177	6.82745	42.1845	27.5454	12.423	11.5074	10.2725	23.2642	16.6308	9.18955	8.52355	7.21819
ENSMUSG00000025047	19	20.8647	13.1232	2.8406	2.83767	4.08348	21.6555	12.0247	2.57403	2.94307	3.21606	22.5839	17.5987	3.72265	3.71885	3.04739	19.4347	15.1098	3.96811	3.50649	2.72552
ENSMUSG00000006435	19	3.79651	0.480542	0.564699	4.62511	6.51451	2.87815	0.310006	0.332796	3.73007	6.72911	1.61187	0.412112	0.472033	3.44563	5.85438	1.58689	0.295075	0.213367	2.78859	4.51743
ENSMUSG00000053617	19	2.91833	1.26071	0.262841	0.239259	0.921981	2.18911	1.11638	0.297109	0.318827	0.799969	2.59732	1.80838	0.560736	0.413713	0.812134	2.13453	1.27284	0.177902	0.092617	0.442124
ENSMUSG00000025060	19	36.2506	25.0951	6.68399	4.95123	6.98674	40.0075	26.6025	6.89435	5.55199	6.30593	40.1576	29.156	10.0907	9.42729	6.78582	36.8815	30.2102	6.68974	4.47335	4.97318
ENSMUSG00000062083	19	10.6822	4.40175	2.41148	2.14271	4.45206	8.71585	5.73957	2.66066	3.10738	4.36261	10.8858	5.21494	1.9812	1.83644	4.88994	13.3541	5.4052	1.81524	1.76842	4.82054
ENSMUSG00000034765	19	12.4783	3.3964	0.237939	7.14694	7.66762	14.3491	3.40741	0.0668299	4.14806	5.25413	17.144	5.9875	0.269326	5.55213	7.14076	9.5393	4.07611	0.0788364	1.93618	3.19506
ENSMUSG00000071497	19	16.0954	9.47236	2.71143	1.03396	5.71607	17.8267	10.231	2.14251	1.24288	5.16994	3.23079	2.16871	0.190318	0.155107	0.346167	29.8191	21.6373	5.27284	1.93432	5.76852
ENSMUSG00000024976	19	15.6371	13.6628	3.75118	2.46434	6.87654	17.2393	16.2262	3.37005	3.42167	5.85694	21.9392	19.7187	3.87535	2.47663	6.35248	14.9154	14.8841	3.47818	2.22948	6.21091
ENSMUSG00000024978	19	6.52949	2.92216	0.111744	0.307916	5.9032	7.34577	3.31963	0.0744014	0.288159	4.5631	10.2794	4.77445	0.212565	0.858465	4.96134	6.07956	3.62406	0.219332	0.182574	4.25605
ENSMUSG00000049134	19	1.46804	0.289242	0.0233033	0.0215232	0.164757	1.4378	0.316401	0	0.0114313	0.0790428	1.34146	0.430202	0.0406077	0	0.0736074	2.22801	0.618372	0.00876082	0.0440931	0.0768093
ENSMUSG00000025076	19	7.2737	1.86854	0.0977351	0.0595496	1.48358	6.31233	1.76731	0.0386989	0	1.04494	5.57306	2.88851	0.075751	0.0138535	1.05067	7.63765	2.21267	0.11688	0	0.904326
ENSMUSG00000025078	19	7.49851	5.32196	1.09213	0.395621	1.86955	7.44324	5.04993	0.762066	0.624848	1.69212	10.0153	7.55165	0.893844	0.661127	1.87235	6.03407	5.5424	1.07167	0.297477	1.29944
ENSMUSG00000025086	19	1.7335	1.18326	0.490558	0.0572941	1.11676	1.86732	0.779607	0.244205	0.00947666	0.779187	1.41073	1.14875	0.449649	0.0207762	0.545401	1.31565	0.734404	0.417547	0.0212699	0.686268
ENSMUSG00000025089	19	6.67511	0.671274	0.340987	3.88573	1.55484	4.54413	0.375242	0.281467	2.74946	1.46332	2.33394	1.19929	0.223511	2.09536	0.913539	2.19109	0.684201	0.287079	3.32189	1.78421
ENSMUSG00000067038	19	15.299	17.7918	6.18998	6.54689	3.29945	17.6733	15.8098	5.906	4.37949	3.4585	39.2159	35.2918	13.7726	10.97	12.31	16.7211	16.4722	8.61116	3.88782	6.37515
ENSMUSG00000072437	19	16.0101	3.5537	0.100468	0.170738	0.818552	13.3901	3.0727	0.0420749	0.0457152	0.602225	17.7966	6.18719	0.0468886	0.0949003	0.803253	13.6877	4.45473	0.137405	0.0605824	0.701667
ENSMUSG00000063698	19	2.11976	1.06573	0.110558	0.386512	0.38099	2.34213	0.921576	0	0.568614	0.264221	2.89739	1.17957	0.0340361	0.360466	0.263227	3.19253	1.42515	0.0669434	0.348542	0.400358
ENSMUSG00000024997	19	7.02718	1.90662	0.0757741	0.307936	26.8447	6.25207	2.02282	0	0.164088	18.6752	5.31894	1.86914	0.123948	0	30.5167	12.5391	4.97607	0.418201	1.30234	22.7421
ENSMUSG00000003228	19	3.43496	2.63895	1.72824	0.6297	2.37585	3.09013	1.87941	0.792565	0.434206	1.50996	4.38611	3.52584	1.83329	0.793782	1.94494	3.83907	2.51378	1.20893	0.664297	1.93421
ENSMUSG00000118252	19	3.60842	3.41408	0.626075	2.1143	3.11675	4.16141	2.77095	0.484782	1.42287	2.31731	4.16357	2.92496	0.0692364	0.989151	3.13745	4.34814	3.42879	1.17494	1.34973	3.56146
ENSMUSG00000050530	2	6.87127	2.36177	0.0993203	0.357082	4.7492	7.77312	2.39226	0.0244228	0.394851	2.71522	10.1781	4.16533	0.0331059	0.0969046	2.08009	8.56972	3.03867	0.166537	0.746868	2.09769
ENSMUSG00000026643	2	61.1269	35.8597	2.21575	5.70606	19.2226	65.0337	34.0684	2.10224	5.79334	17.8678	74.3227	58.388	2.31036	5.77079	20.7204	56.9046	35.964	1.93944	5.16795	17.3742
ENSMUSG00000085043	2	0.976672	0	0.421301	5.97498	3.46204	0.61414	0.164517	0.35472	5.09245	4.82497	0.399019	0.233944	0.328365	2.54877	0.848996	1.4548	0.516738	0.309673	8.5345	9.67899
ENSMUSG00000109865	2	22.8956	16.1886	8.44404	1.12315	6.95768	26.1778	16.5564	8.56126	1.14574	6.55112	24.9543	18.4583	7.37019	0.627228	6.6952	27.7163	17.5777	8.11704	0.676874	6.03921
ENSMUSG00000051396	2	2.35425	0.839618	0.119398	0	0.378653	1.86011	0.491506	0.127169	0.0243904	0.280304	2.22242	1.09287	0.137478	0	0.295053	2.1209	0.780529	0.0901551	0	0.335308
ENSMUSG00000082580	2	14.9144	12.7823	5.48576	0.638543	3.14456	31.1498	19.9135	6.32912	1.08737	4.96867	41.9889	24.0413	8.20303	0.504488	9.965	0	0.261252	0	0	0.0707539
ENSMUSG00000083378	2	10.9332	7.19146	1.55619	0.873803	2.87753	12.0887	9.57303	2.44141	1.22562	4.16859	16.5295	8.5018	3.36631	1.65971	3.70442	15.1537	9.65034	3.43066	1.56443	2.39485
ENSMUSG00000026662	2	5.33597	8.60179	1.44637	0.305836	3.5754	4.782	7.86152	1.25937	0.163617	2.57878	6.6105	7.52051	1.61806	0.229767	2.56138	3.72543	8.22043	2.8601	0.194461	2.61009
ENSMUSG00000026664	2	0.75584	0.513465	0.200568	0.113783	11.4005	0.941977	0.611119	0.0586515	0.0616045	8.26756	0.713981	0.419197	0.110336	0.0306223	11.3015	1.7463	1.38415	1.69599	0.542935	9.7991
ENSMUSG00000069188	2	3.67951	2.56236	1.13644	1.03554	3.64765	5.73441	1.74785	1.58166	0.605309	6.50652	3.19543	2.01143	0.133313	1.23202	1.97975	5.59372	3.54198	1.88415	0	1.5342
ENSMUSG00000026669	2	7.98685	4.1664	1.32882	0.370051	1.33054	9.07442	3.1877	1.41556	0.481283	0.941722	9.54786	4.58211	1.55018	0.434552	1.0242	9.19775	3.95173	1.30784	0.354592	0.867289
ENSMUSG00000025817	2	4.42967	3.72404	0.928817	0.801464	1.19967	4.05742	2.94996	1.00342	0.581989	1.17755	4.81282	3.86476	1.28981	0.789908	1.47968	4.86287	4.26366	1.40317	0.4027	1.28315
ENSMUSG00000025815	2	3.39295	0.92121	0.735464	1.70462	1.78996	3.67599	0.986167	0.830303	1.48019	1.71342	2.81398	0.778228	0.232346	4.04204	2.15782	4.45279	1.24611	1.5832	0.981167	1.29414
ENSMUSG00000045319	2	1.64662	0.585866	0.16406	0.0546424	0.61276	1.7971	0.581035	0.0856575	0.0309721	0.429437	1.6106	1.08608	0.177582	0.00606169	0.319293	1.66232	1.01118	0.0626842	0.0245558	0.437514
ENSMUSG00000002107	2	2.90953	1.75494	0.0648869	0.323566	1.6386	2.28274	1.8433	0.0635719	0.355302	1.28079	3.39636	2.69957	0.109649	0.435554	1.40242	2.44777	2.21547	0.111363	0.236962	1.35521
ENSMUSG00000082953	2	12.8281	7.49105	2.1774	1.02836	2.40783	13.5291	6.53973	2.88945	0.962987	2.55686	19.5984	13.9555	3.39375	2.57817	3.5894	8.1454	5.99371	1.83912	1.20272	2.04095
ENSMUSG00000025781	2	87.6531	39.7189	45.0465	49.4079	80.2468	111.689	46.5928	49.7815	46.7575	84.0589	114.418	45.0805	47.2692	46.1218	85.4215	121.367	53.9095	48.1846	52.8621	99.0305
ENSMUSG00000077733	2	1.91409	0.324355	0.60815	0	0	1.64508	0.334369	0.423773	0	0.0634294	2.53729	2.38121	0.765224	0	0	0.192007	0.790543	0.376921	0	0.0911738
ENSMUSG00000037262	2	19.5839	12.5107	4.86249	0.671341	5.73117	18.0554	10.0233	4.10992	0.509107	5.14087	20.4732	11.3869	4.60818	0.392579	3.81861	19.8868	12.7531	6.73681	0.214044	3.43815
ENSMUSG00000026778	2	8.56363	0.81807	1.67641	30.876	19.6779	7.36372	0.643432	1.72162	27.3333	26.9638	5.25796	0.732614	1.71001	34.4354	30.3434	6.50537	0.858331	1.08068	29.1173	29.9079
ENSMUSG00000026773	2	2.27399	0.437034	0.533144	13.5723	9.33085	1.69768	0.475033	0.493489	10.1212	8.92882	0.903763	0.493968	0.339096	11.1226	4.91221	2.53036	0.805087	0.453037	11.1743	11.7125
ENSMUSG00000058594	2	21.0558	12.934	2.99349	1.08662	5.87595	23.1964	15.1729	2.3305	1.07961	4.67211	25.4983	15.3404	3.18157	1.11482	4.59888	21.836	14.9873	3.88128	1.31444	4.66916
ENSMUSG00000047909	2	8.33944	6.8872	3.45305	0.416693	0.966784	7.83151	6.47663	3.24895	0.376703	0.678607	7.93081	6.06897	4.5762	0.409168	0.797362	12.4276	7.32421	4.28828	0.362902	0.838632
ENSMUSG00000026723	2	2.90176	9.01468	1.17341	0.610081	2.71222	2.64783	8.28163	1.07292	0.758502	2.08439	2.49022	5.59778	0.597648	0.396177	1.5075	3.07845	8.66261	1.70208	0.958307	2.70153
ENSMUSG00000026728	2	5.78362	1.34821	0.255534	0.335482	28.5929	4.42484	1.2676	0.12626	0.0755821	18.2888	2.40531	1.12348	0.189293	0.168409	17.384	5.64525	2.35543	0.465902	0.292072	18.1428
ENSMUSG00000026707	2	3.1014	3.47654	0.640416	2.98423	1.59938	3.50973	3.42013	0.537399	2.53278	1.53432	2.82541	2.07649	0.257361	0.56694	0.678046	4.01772	4.46888	0.981497	5.79497	3.15264
ENSMUSG00000017418	2	3.96796	1.62605	1.00339	2.41526	1.41925	3.18475	1.3466	1.00681	2.78112	1.56663	4.02729	2.00979	0.869239	2.33834	1.7745	3.48125	1.68503	0.997483	2.71873	2.01519
ENSMUSG00000062651	2	94.4027	10.2986	9.53897	209.036	243.028	94.2533	6.91794	6.48201	170.785	315.095	38.9308	4.65648	6.45491	131.185	336.863	61.5255	7.60462	5.9582	140.191	450.944
ENSMUSG00000026737	2	2.56428	0.412292	0.140666	0.188235	1.67271	1.33437	0.254965	0.111456	0.161418	1.64733	1.28996	0.667093	0.0520955	0.0952845	1.69722	1.70803	0.502846	0.0852804	0.08748	1.08512
ENSMUSG00000036591	2	9.72322	4.35129	0.108839	0.157145	1.58835	9.64672	4.02873	0.0529539	0.0989889	1.24233	12.6512	7.31363	0.0582569	0.170164	1.14291	10.642	5.43919	0.0900809	0.0900841	0.911323
ENSMUSG00000075514	2	6.47487	6.43705	0.131141	0.138792	1.74453	5.60678	5.54759	0.188727	0.0620755	1.34193	6.81931	6.63214	0.0536287	0.0682133	1.14949	6.75788	6.81859	0.180325	0	0.934535
ENSMUSG00000083863	2	387.044	404.144	208.117	60.0736	332.635	0.759052	0.751737	0.734341	0.440754	0.986113	318.843	391.674	227.044	49.3602	424.143	0.750138	0.801044	0.424174	0.367712	1.26948
ENSMUSG00000083563	2	713.751	836.978	443.758	115.798	713.631	1.29371	1.15541	0.461617	0.28821	1.09186	652.147	897.067	515.344	120.867	797.555	1.76374	1.22433	1.04995	0.310451	1.50336
ENSMUSG00000082884	2	105.145	118.891	49.9665	9.87971	95.4641	0	0.276885	0	0	0.102378	58.9273	107.201	48.4487	7.99988	119.51	0.114582	0	0	0	0.133344
ENSMUSG00000085353	2	4.13209	0.468242	0.715755	21.8832	14.8217	4.37062	0.516011	1.69173	24.9968	19.8116	1.28992	0.361051	1.05779	18.3472	19.8938	3.52457	0.657995	0.909743	32.8457	35.5684
ENSMUSG00000026784	2	4.19127	7.76991	0.250195	0.0114011	0.963398	4.00476	6.39375	0.183187	0.0297921	0.599613	4.77671	6.2214	0.172898	0.0425244	0.826774	5.21918	6.77418	0.816396	0.0281437	0.671611
ENSMUSG00000058835	2	35.2299	16.6107	3.28566	1.33235	9.94502	37.3527	17.0039	2.81976	1.09222	6.91631	46.3098	25.2197	3.81889	1.58425	7.94946	34.7801	19.877	3.35772	0.515891	7.22242
ENSMUSG00000026779	2	9.58242	3.12721	1.35714	3.52955	2.28495	11.1367	3.1757	1.22116	3.28123	2.42932	12.4222	4.91834	1.60721	4.21865	3.42461	9.71704	4.12614	1.1172	2.19629	2.69323
ENSMUSG00000004113	2	1.86281	1.22397	0.123874	0.165195	0.1609	1.82387	1.88899	0.164508	0.0903085	0.171567	2.38562	2.22079	0.0978534	0.189102	0.149876	2.00079	2.22824	0.465111	0.108313	0.167367
ENSMUSG00000036893	2	19.1071	7.81985	0.196715	0.0746663	3.50811	21.7415	8.09214	0.248643	0.035189	2.50871	24.6944	11.6688	0.321242	0.0580404	1.97017	19.9411	8.86116	0.348705	0.0364224	1.66959
ENSMUSG00000026972	2	15.017	8.83676	0.205757	0.0654228	1.89781	20.713	12.556	0.261437	0.134903	1.73931	22.2717	12.9396	0.246612	0.0395004	1.7233	18.5881	12.9847	0.504648	0.119476	1.13748
ENSMUSG00000006476	2	16.9628	8.88373	3.85082	12.1202	4.73408	19.3575	9.9534	3.52614	9.33021	4.63402	18.6886	10.3581	4.02025	11.5677	4.76824	19.7621	9.83799	4.22543	6.26777	4.00718
ENSMUSG00000099320	2	0.594459	1.27126	0.801397	2.65016	0	0.459197	1.69924	0.860999	0	0	1.14964	0.483	0	0	0.16746	1.40549	0.937084	0	0	0.185242
ENSMUSG00000078202	2	4.11754	1.52988	0	0.53913	0.333629	4.99153	1.34155	0.0649929	0.445783	0.270326	4.55065	2.70493	0.0511342	0.234286	0.31792	4.47614	1.87359	0.0397617	0.465685	0.31827
ENSMUSG00000013465	2	37.342	33.2877	9.74433	7.29952	9.55637	46.1507	32.5396	10.2247	5.89543	7.94109	43.3646	38.8119	12.6125	6.21574	9.18937	48.0704	34.2566	11.7445	4.4625	7.02521
ENSMUSG00000026969	2	35.1208	5.26506	11.0628	237.986	248.339	32.9182	5.29025	12.8876	239.461	411.29	20.436	4.0439	12.6647	269.675	240.216	23.896	5.97785	8.48484	236.701	282.067
ENSMUSG00000044628	2	8.99588	4.14438	7.83567	7.67862	3.90612	10.026	4.20458	5.03807	5.36495	3.09746	8.59137	5.70109	3.97997	3.85608	2.33244	9.9169	5.68329	2.461	1.75946	1.17063
ENSMUSG00000006471	2	4.61602	5.19422	2.54304	0.455103	1.24538	4.44192	5.29335	2.08725	0.444936	0.993238	5.29072	5.8293	2.33811	0.269507	0.689405	5.45973	5.89544	2.76236	0.571991	0.780864
ENSMUSG00000026965	2	47.8628	39.9165	16.837	16.3539	18.6436	57.1659	41.9032	16.096	15.1822	16.5008	55.5771	40.8293	15.2208	12.9518	12.8996	58.2698	47.9529	20.0593	16.7219	14.8284
ENSMUSG00000088171	2	6.07054	3.68518	7.20555	0.509808	0.492091	3.82401	3.92206	8.63293	0.558026	0.606134	0.630404	1.21136	0	0.610189	0.111052	4.76686	3.63675	3.08877	0	0.65353
ENSMUSG00000026958	2	2.20371	1.07019	0.188655	0.0952214	0.94284	2.92499	1.39088	0.214486	0.09452	0.742633	7.11573	3.58817	0.629128	0.38087	0.900825	5.4873	2.68684	0.220094	0.109363	0.975366
ENSMUSG00000026956	2	4.90841	1.88538	0.0580641	0.153405	0.596585	5.41319	2.35082	0.0402148	0.129887	0.338213	4.81559	3.14159	0.0196214	0.0814518	0.353239	6.58205	3.20008	0.145674	0.163309	0.430877
ENSMUSG00000026955	2	2.18659	1.51279	0.0398255	0.0908128	0.201407	2.19522	1.28717	0.0766227	0.0151507	0.213686	2.59274	3.17498	0.0410825	0	0.132363	1.64583	2.09433	0.0712722	0	0.079092
ENSMUSG00000015085	2	5.26089	1.7061	0.0237256	0.14932	2.59128	6.60976	3.66563	0	0	1.84861	11.884	4.83902	0.0215221	0.0464567	1.81105	4.81452	1.75211	0.0453439	0.0576574	1.27677
ENSMUSG00000015094	2	5.52712	7.55648	1.25989	0.320575	2.90802	5.86076	9.83182	2.50982	0.610549	2.51575	9.02267	6.10714	0.868027	0.208942	2.67531	5.13967	5.43748	2.69664	0.46387	1.67763
ENSMUSG00000026944	2	56.9279	19.0602	0.362252	0.0700128	5.30702	55.2074	16.8242	0.365233	0.105274	3.22385	78.8593	29.9254	0.300257	0.0586584	2.32856	59.004	20.4061	0.57243	0.10735	1.89863
ENSMUSG00000015093	2	2.11774	0.827574	0.256435	0	0.186876	3.19608	0.528914	0.108942	0	0.121081	2.1625	0.641775	0.0822011	0.0575634	0.173967	2.9949	1.1819	0.0465794	0	0.247958
ENSMUSG00000015090	2	1.96694	0.483505	0.0985337	1.03043	106.665	2.47783	1.5757	0.16507	1.04917	60.793	1.69963	1.34857	0.213834	1.20651	33.0202	5.95189	3.85359	0.8774	0.47273	94.0986
ENSMUSG00000026939	2	10.6887	6.18548	2.01848	7.056	8.53757	11.6423	4.31683	1.07981	9.266	9.97763	12.0283	7.17524	1.07205	5.0531	4.39512	11.1638	5.72589	1.70268	10.0533	9.86124
ENSMUSG00000049086	2	3.51889	0.322681	0.0430513	0	3.67768	3.65349	0.72344	0	0.107859	2.6458	3.02742	0.990018	0	0.0592616	2.11439	4.59207	0.78784	0	0.058633	1.46412
ENSMUSG00000059625	2	55.2284	23.4803	0.671643	3.9761	6.21114	55.3033	19.1919	0.296703	1.61309	3.35052	64.5358	56.6017	0.724135	3.93871	6.6842	50.4062	25.9973	0.569786	3.00253	4.27503
ENSMUSG00000058740	2	2.45569	1.64506	0.0672899	0.121617	0.290451	2.35057	1.69106	0.0630217	0.0378081	0.176453	1.90379	2.30955	0.0485809	0.0895123	0.170896	1.004	1.49479	0.133372	0.0558407	0.146384
ENSMUSG00000026932	2	1.99145	0.792045	0.193462	0.288342	3.36074	1.47918	0.717175	0.161419	0.341361	2.37515	2.31621	1.5064	0.164788	0.303104	2.46198	1.73932	1.01718	0.206511	0.123663	1.82356
ENSMUSG00000026934	2	0.569992	0.570654	0.0968918	0.260828	0.0647341	1.52681	1.68055	0.12393	0.287902	0.195296	2.02163	0.637167	0.0241472	0.341863	0.132662	1.12288	0.864591	0.0654044	0.358614	0.0858052
ENSMUSG00000048038	2	4.58946	0.444035	0.8074	23.2355	15.5064	5.05618	0.424076	1.1162	24.8473	25.5681	3.72443	0.543767	1.38586	32.0372	27.8282	2.95367	0.514593	0.782104	18.6274	21.7373
ENSMUSG00000026930	2	13.4558	4.7403	0.250599	1.38176	5.77918	13.7901	4.40851	0.182402	1.44255	4.01242	14.912	7.50491	0.0882374	1.56959	3.31515	13.1972	5.50527	0.301899	1.75117	3.93523
ENSMUSG00000026923	2	1.80022	0.747942	0.027729	0.0877942	0.690461	1.652	0.622989	0.0195924	0.0822681	0.356556	2.27791	1.67719	0.00732851	0.0453779	0.218197	0.613296	0.437007	0.0238688	0.112934	0.265079
ENSMUSG00000026921	2	3.13979	0.991077	0.00763897	0.688156	1.27678	3.9957	1.05911	0.0450078	0.880783	1.68675	4.33338	2.11995	0.0223063	0.840741	1.95975	4.85427	2.07377	0.0696402	0.565487	1.7469
ENSMUSG00000026922	2	14.5841	2.08188	1.7317	38.947	61.2643	14.5028	2.06576	1.60527	41.1367	85.5789	7.24585	2.27229	1.05261	32.0426	63.873	14.0191	2.12905	1.52841	37.459	111.897
ENSMUSG00000036186	2	5.45172	4.01727	2.53907	1.82807	3.5019	5.97753	4.25476	2.82523	1.98463	2.9443	5.61529	4.42961	1.53449	1.12364	3.03618	5.64306	3.81496	2.88052	1.59999	4.56077
ENSMUSG00000036160	2	20.5611	11.4114	3.59173	0.526566	6.06642	22.4879	10.4656	3.40789	0.358079	4.48092	24.8923	15.9421	3.80899	0.383255	5.25625	17.9858	10.3596	3.96338	0.502191	3.3942
ENSMUSG00000015776	2	31.367	23.1245	11.4148	3.42901	13.1845	34.4077	25.7791	12.1991	4.15064	10.5115	37.4946	27.016	11.3005	3.33853	12.8905	40.0564	29.0529	13.781	5.31888	12.4432
ENSMUSG00000062647	2	8.29664	5.82181	3.46541	0.804088	18.4461	10.7542	5.37316	2.78008	1.50939	17.7688	9.36838	7.91	3.46424	2.01609	6.83588	8.69793	6.63364	2.82631	1.28392	4.46869
ENSMUSG00000036067	2	1.81365	0.888359	0.465763	0.18112	0.183044	1.86217	0.957431	0.461357	0.144662	0.12934	1.46974	1.28439	0.282697	0.154207	0.147085	1.69144	0.958635	0.193529	0.0765995	0.0781481
ENSMUSG00000009621	2	11.0465	3.88251	2.49043	6.4428	2.87908	12.1238	4.59696	4.9527	7.74201	3.42949	12.1934	7.35672	1.73575	3.03915	1.89473	8.61536	4.55778	3.77058	9.7059	3.1248
ENSMUSG00000026917	2	59.2883	62.2834	25.6384	12.1452	20.1985	61.4823	63.3051	24.7539	12.4628	18.0303	61.7927	69.0385	23.9719	11.5995	18.3583	60.0021	64.3546	30.6985	12.1199	16.7182
ENSMUSG00000085929	2	2.26368	0.694705	0.285907	0.180941	0.420417	2.62106	0.474129	0.272398	0.277263	0.177175	0.992492	0.375362	0.0994755	0.225317	0.120506	1.88719	0.574095	0.433191	0.154218	0.34306
ENSMUSG00000015846	2	14.2189	5.31447	0.439374	7.47242	7.27718	14.6879	5.6523	0.243177	5.53093	5.7524	13.8033	10.9269	0.0842587	0.136338	2.85191	11.4235	6.55565	0.561484	10.9027	7.68877
ENSMUSG00000026837	2	25.8748	8.05176	1.23856	5.57459	1.68878	25.3155	7.16061	1.02464	6.50703	1.44758	31.5099	16.3157	0.370128	0.800545	0.706168	12.2084	6.29243	1.04513	6.47694	1.1168
ENSMUSG00000026833	2	2.58968	0.615838	0.110348	0.319085	1.09841	3.34682	0.797891	0.23055	0.478359	1.05663	4.6888	1.32982	0.121726	0.242463	0.566662	1.2619	0.471379	0.0970351	0.168807	0.775917
ENSMUSG00000035772	2	24.0914	15.1454	5.12501	5.59291	10.5467	27.4975	14.0338	5.56598	5.8634	8.22693	28.2969	16.4156	4.2079	8.31459	7.6766	26.3294	15.7629	8.386	7.88299	7.16066
ENSMUSG00000082895	2	4.2973	1.99322	1.19741	0.836857	1.18903	5.48327	2.44797	1.42764	2.12263	1.48847	5.15736	2.78211	1.12202	0.801561	2.54472	4.9339	3.05262	1.50151	1.77875	2.24582
ENSMUSG00000026812	2	7.61521	6.55234	3.81218	3.58553	4.13832	7.74123	6.44268	4.03895	3.57184	4.23633	9.42758	7.6209	3.7747	3.58788	2.82587	8.64617	6.74596	4.53756	4.42617	3.27224
ENSMUSG00000059316	2	18.6996	11.8949	0.709389	0.209371	4.81732	22.1777	11.9563	0.424264	0.0264318	3.06162	25.7699	20.5702	0.286132	0.0541473	2.55445	24.2327	14.5593	0.723147	0.108002	2.17791
ENSMUSG00000039787	2	7.33289	2.38682	0.096058	0.526801	2.26812	7.15538	2.96267	0.0646572	0.453428	1.47994	9.29842	3.59295	0.0834743	1.82011	1.11809	9.80228	3.25244	0.072149	0.54359	2.13723
ENSMUSG00000057738	2	72.6475	62.562	32.1844	20.2535	26.0328	74.176	56.4976	33.3712	23.4854	23.4776	83.0542	75.7015	32.4676	25.5589	18.3515	69.7318	61.0721	39.9803	30.3339	19.4635
ENSMUSG00000026785	2	0.839564	0.308135	0.0247235	0.23034	1.69979	0.823975	0.286835	0.0910282	0.0795786	1.04434	1.61335	0.465963	0.0721067	0.126048	1.14248	2.2686	0.605617	0.12612	0.19789	0.971282
ENSMUSG00000039678	2	16.5048	11.0566	7.0365	5.11936	5.78694	15.8833	9.95719	5.72592	4.0386	4.63726	16.0714	12.6139	7.44008	4.12166	3.60006	17.2675	12.1808	8.08094	6.03755	4.13081
ENSMUSG00000085401	2	1.8551	0.897404	0.183123	0.536426	0.366297	1.48773	0.645029	0.0559783	0.425337	0.263218	2.02366	1.66915	0.294567	0.144223	0.473369	2.08596	0.938413	0.101621	0.301231	0.328192
ENSMUSG00000015337	2	3.23721	1.03869	0.113041	0.0481476	0.678605	2.96642	1.1994	0.307096	0.118442	0.590462	2.25402	2.1674	0.112255	0	0.808166	4.14202	1.88094	0.3154	0.0577117	0.647442
ENSMUSG00000007476	2	2.60255	1.71792	0.885307	0.668924	1.36408	2.92099	1.9514	1.01155	0.805828	1.28478	2.77549	2.33142	0.88304	0.359374	1.28378	3.16717	2.26567	0.773742	0.618226	0.9423
ENSMUSG00000079484	2	0.914496	0.605757	0.092039	0.142869	0.0652888	1.1106	0.911722	0.103989	0.159106	0.0448006	1.19883	0.813276	0.0689484	0.11173	0.102867	0.968784	0.685902	0.0548021	0.0911741	0.0389013
ENSMUSG00000075419	2	5.26732	6.17313	2.16797	0.871552	5.35715	5.66318	5.88193	1.71645	0.547965	3.66572	6.56296	6.46085	2.47336	0.53097	4.68916	6.12416	5.05101	1.44438	0.772057	3.7417
ENSMUSG00000026860	2	29.5829	11.4457	0.529804	0.161949	4.23624	32.6479	9.67649	0.326287	0.224534	2.78634	38.3611	17.3285	0.463728	0.190844	3.04581	32.6679	11.7363	0.589666	0.227768	2.22668
ENSMUSG00000026858	2	5.97636	3.25049	1.16495	0.205553	2.33731	6.05217	2.74211	0.867156	0.0659547	1.68557	5.90181	4.00456	1.25743	0.0754268	2.40487	6.00915	3.5061	1.45553	0.135613	1.30057
ENSMUSG00000044320	2	32.6506	4.12792	9.46045	74.6289	106.783	36.5523	3.95808	11.9264	78.9333	152.644	18.8047	2.73736	8.41058	71.7787	131.548	30.1418	4.3935	10.9535	72.4644	175.682
ENSMUSG00000039476	2	1.45731	0.647731	0.0396957	0.222514	0.375622	1.65431	0.873505	0.113235	0.231806	0.120383	1.18086	0.850996	0.0565613	0.0799734	0.0806581	1.80872	1.13979	0.125597	0.0587825	0.0994651
ENSMUSG00000026849	2	18.5985	11.9022	4.48683	2.10424	6.10916	19.2642	12.0437	5.18979	2.14232	4.36968	20.6836	13.8877	5.10511	2.179	4.56575	21.3748	13.474	5.50571	1.64107	4.79976
ENSMUSG00000075415	2	2.08555	1.37566	0.713684	0.241639	3.33673	2.27769	1.35109	0.567114	0.273108	2.51001	1.32219	1.2379	0.42245	0.163124	1.46298	2.4696	1.76014	0.859071	0.258906	2.26057
ENSMUSG00000088891	2	1.33287	1.11316	0	0	0.614118	1.3894	0.933004	0.457939	0	0.449291	1.00722	1.687	0.420562	0	0.580273	1.0265	0.496785	0.413971	0	0.416777
ENSMUSG00000026843	2	12.6629	7.97842	2.8609	0.323702	4.44737	12.6647	7.50393	2.3281	0.243358	3.34077	15.0323	8.44865	2.92024	0.283617	3.09958	12.0065	7.391	3.04017	0.430608	2.48495
ENSMUSG00000043102	2	1.81089	0.96693	0.352699	0.141653	0.260593	2.39821	1.55019	0.316655	0.10776	0.223316	3.0751	0.630381	0.110995	0.0618141	0.0601484	3.15295	1.95952	0.703863	0.285528	0.296251
ENSMUSG00000026840	2	5.29118	0.110583	0.0349647	0.118498	10.9025	1.09662	0.0597531	0.0178108	0.0555913	7.33457	1.04935	0.151899	0.00910496	0.0963703	6.42856	1.52311	0.0454582	0.015478	0.0586968	4.00442
ENSMUSG00000001864	2	8.23869	2.26614	0.0538672	0.165635	0.84968	10.2291	2.37243	0.0273436	0.348407	0.682842	12.9327	3.86273	0.0327452	0.0822396	1.11381	4.79159	1.68347	0.0356225	0.174723	0.697983
ENSMUSG00000039262	2	26.863	11.8517	0.966772	0.797987	3.7864	24.6053	9.86565	0.66768	0.607789	2.63957	33.5604	16.9417	1.02208	0.631747	1.80902	23.9034	12.6325	0.404698	0.442645	1.60974
ENSMUSG00000094251	2	2.39044	0.778567	0.593977	0	0.109997	4.6396	0.50352	0	0	0	5.46488	2.33215	0	0	0	0.91921	0.465742	0	0	0.122412
ENSMUSG00000002550	2	6.86927	5.07334	5.93275	1.96061	4.52007	9.4924	5.2217	6.61856	1.04486	3.52167	6.46683	3.54262	4.1905	0.607468	2.98117	11.5182	6.12943	7.83717	1.98966	4.6454
ENSMUSG00000039195	2	12.2236	4.92809	0.89446	1.65537	9.03264	16.3974	5.82606	1.0779	1.17891	7.4549	11.5426	7.22195	0.641224	0.609296	9.20232	16.5895	7.46055	0.90792	0.625533	7.47342
ENSMUSG00000026820	2	4.83223	2.00071	1.07999	0.735763	3.21811	6.74464	3.14402	1.07471	0.413321	2.29468	6.63318	3.67029	1.22263	0.502103	2.59962	7.88316	3.68803	0.965868	0.81448	1.9877
ENSMUSG00000083004	2	8.16407	5.99621	4.1269	1.45401	4.47422	9.30509	7.57809	5.0432	1.52771	3.4425	16.479	12.8621	7.28944	3.36256	7.02382	1.14991	0.799233	0.0783029	0.101906	0
ENSMUSG00000039157	2	12.809	5.54096	1.82605	1.88736	28.7689	11.9122	5.18852	1.20969	1.89242	16.8626	15.0695	10.7324	1.80649	2.09506	11.4408	8.9774	5.07503	1.51635	1.75443	10.7477
ENSMUSG00000059013	2	3.92563	1.72326	0.501069	0.409039	0.800196	3.81952	2.02814	0.314525	0.667676	0.723039	3.21222	3.67268	0.385766	0.407443	0.45939	2.26081	1.60939	0.53093	0.635011	0.345032
ENSMUSG00000009563	2	18.0077	15.7544	4.74568	0.838883	5.87026	21.8657	20.1408	4.84561	0.720839	4.23648	22.471	19.5498	4.35775	0.969849	4.60269	21.7541	21.9793	6.27004	0.900259	4.59012
ENSMUSG00000026797	2	18.4905	26.8867	9.12316	1.28855	10.8273	19.5116	28.6753	8.20611	0.930625	8.25244	21.0083	31.5593	9.81135	0.731079	6.1064	23.8497	27.9145	9.4302	0.629085	4.47724
ENSMUSG00000026796	2	3.69615	1.76834	0.0479427	0.0755215	1.56707	4.39983	2.30698	0.0582621	0.0248212	1.21299	2.46985	2.55913	0.0230325	0.0635415	0.929977	5.30055	3.21761	0.178517	0.0387205	0.882056
ENSMUSG00000026792	2	17.8467	5.50664	1.82294	0.956659	2.0145	17.5172	5.45677	1.80685	1.15163	1.86402	22.4591	8.34016	1.65341	1.14432	1.30153	22.2704	6.72263	2.5543	1.67663	1.44455
ENSMUSG00000038900	2	2.56342	1.47903	0.47233	0.327099	0.671413	3.40693	1.62587	0.552187	0.481026	0.624544	2.88849	1.48741	0.483373	0.198954	0.409025	2.59723	1.25051	0.387985	0.385495	0.622129
ENSMUSG00000026788	2	9.00204	6.72156	3.29917	0.524682	3.84005	7.80735	7.11747	3.01468	0.363581	2.88237	9.25627	8.29627	3.84757	0.525766	2.74206	7.99549	7.42204	3.27159	0.276269	2.44149
ENSMUSG00000038740	2	2.58	2.5247	0.20317	0.0499122	0.696065	2.41538	2.42619	0.243365	0.104767	0.673424	2.91886	2.31334	0.163192	0.0937462	0.379574	2.29566	2.62612	0.409995	0.0560489	0.374918
ENSMUSG00000038718	2	1.99465	9.76561	1.46366	0.900921	2.59012	1.8973	10.4739	1.39419	1.13629	2.4513	2.83555	11.8456	1.09863	0.640914	1.53352	2.83414	11.4411	0.866273	1.07338	1.97249
ENSMUSG00000035949	2	12.2086	12.1851	0.597122	0.448643	3.15937	14.5329	11.8018	0.445072	0.385879	2.64142	15.3649	14.2264	0.608884	0.315553	2.81152	14.3936	13.1865	0.895776	0.304495	2.57447
ENSMUSG00000026869	2	16.8199	6.09718	3.22771	1.51549	3.08931	16.947	6.15593	2.68661	1.29988	2.56724	18.3638	7.70072	2.9289	1.11913	3.08144	19.7225	8.0227	2.79822	1.17836	3.22299
ENSMUSG00000026873	2	1.2944	0.47981	0.120636	0.0603962	0.136446	1.5416	0.347603	0.0977772	0.0460268	0.0847247	1.85694	0.5065	0.0359468	0.0392947	0.0516073	1.62975	0.480423	0.0973159	0.0122878	0.0884259
ENSMUSG00000026878	2	13.6954	10.6313	3.46975	2.09788	4.86204	14.7957	12.2541	3.67149	2.13735	4.45559	16.9595	12.6744	3.77474	2.05884	5.27726	16.5181	13.2271	3.8268	2.28723	4.98775
ENSMUSG00000026879	2	47.4624	1.05991	7.33072	1.65888	57.2229	10.3495	0.717284	5.7616	1.443	36.9609	3.6016	0.743511	4.97297	1.31916	21.84	23.8448	1.37749	9.66101	1.2432	24.0285
ENSMUSG00000075391	2	89.8602	39.3007	19.3991	11.9889	30.8639	97.9174	41.7865	19.9529	14.1456	27.3549	55.1376	27.0003	21.3178	10.3401	23.208	96.9746	44.1936	16.4508	8.64382	30.2736
ENSMUSG00000026883	2	32.0792	17.0433	3.32608	13.7389	4.44643	33.5205	16.9997	3.05904	13.4523	3.79885	43.7026	24.5676	5.26383	18.3289	3.38078	28.8358	17.2656	3.49937	13.4696	2.57116
ENSMUSG00000026890	2	1.43801	0.845415	0.0491944	0.52178	0.76593	1.61328	1.18696	0.0347625	0.401713	0.713202	0.686887	0.793127	0.0057709	0.274064	0.325678	2.25407	1.35915	0.0403444	0.318942	0.601785
ENSMUSG00000026889	2	8.86394	5.8306	2.14605	3.80072	2.81015	9.16971	5.46276	1.91827	3.26009	2.35961	10.0097	7.23199	2.26339	3.16054	2.99288	9.67857	6.08136	2.20979	3.31979	3.09905
ENSMUSG00000009030	2	7.05843	6.08176	3.80318	0.873623	3.93983	6.54011	4.77277	3.87977	0.738228	4.36898	8.2223	6.84499	3.5543	1.3058	4.03481	6.81337	5.6111	2.81736	0.723339	3.55986
ENSMUSG00000075376	2	8.2912	6.03916	2.69687	3.99725	1.88967	7.18295	5.27818	2.35318	3.4811	1.37186	10.4736	6.35059	2.20911	3.87047	1.82558	9.04811	6.19688	2.14062	2.87425	2.16188
ENSMUSG00000050714	2	2.04437	3.09262	0.980987	0.460604	0.809512	1.59908	3.10225	0.786701	0.453402	0.663894	2.54039	2.9689	0.926901	0.412999	0.918321	1.43151	2.57304	0.925354	0.32578	0.966652
ENSMUSG00000035437	2	10.6232	8.58232	5.63273	2.95346	3.78184	10.4424	7.15823	5.31519	2.84845	3.128	12.0199	7.71542	5.68796	2.50126	3.31868	12.0118	8.97341	6.09139	3.43001	3.89369
ENSMUSG00000000247	2	4.65599	0.791296	0.408252	8.97838	3.02955	4.80409	0.933999	0.426324	7.48879	4.50271	5.15147	1.06643	0.458591	8.83408	3.69138	7.82573	2.04236	0.281029	8.54372	4.12441
ENSMUSG00000026749	2	3.02419	0.864477	0.275425	0.501893	0.708655	2.94012	0.892032	0.177097	0.360934	0.525048	3.35115	1.26144	0.231657	0.648164	0.503567	2.93703	1.22707	0.26744	0.306721	0.52017
ENSMUSG00000026751	2	1.09585	0.679566	0.11433	0.238153	17.9094	0.745316	0.990679	0.141755	0.186706	11.4493	0.593147	0.587648	0.0515267	0.269035	10.3235	1.55053	1.42488	0.173235	0.241603	8.21855
ENSMUSG00000035236	2	7.7225	9.40154	3.59377	1.97678	2.65237	7.28035	8.86729	3.06285	1.91978	2.23148	10.7466	10.8345	5.0052	3.30248	4.16802	6.30441	8.33461	2.99362	1.29215	2.27244
ENSMUSG00000081272	2	91.1738	64.8412	37.023	10.9107	55.957	108.563	72.6329	36.4211	10.2605	44.1904	116.157	80.7464	46.6441	11.8669	44.6495	143.771	83.4069	43.6151	13.9356	42.4244
ENSMUSG00000083449	2	5.46784	5.68013	1.87462	1.55229	1.63289	5.82288	5.32481	1.39842	0.869688	1.33052	4.90444	3.50115	1.86561	0.976648	0.99641	8.80609	8.76868	2.51175	0.965971	1.87776
ENSMUSG00000036093	2	6.88959	3.6633	0.110347	0.0552609	1.33826	7.05628	3.6241	0.0825755	0.0215599	1.06636	7.56846	3.5829	0.136118	0.0258369	1.26626	6.50208	4.31658	0.225258	0.0219974	1.43341
ENSMUSG00000036053	2	4.71761	2.01254	0.108052	0.107034	1.40801	3.63426	1.84848	0.118824	0.103226	0.994894	5.65699	3.61925	0.0370591	0.0806515	1.33365	3.97537	2.22797	0.189844	0.0963941	1.04232
ENSMUSG00000026988	2	9.52514	2.38259	0.197731	0.813582	2.16387	8.97763	2.13008	0.121155	1.26449	2.98499	10.3399	4.41437	0.137109	0.73699	2.04057	9.12591	2.84669	0.21613	1.00033	3.33195
ENSMUSG00000080198	2	5.92114	6.08792	3.08227	0.798254	5.24276	6.43566	6.10425	3.3917	0.70568	5.14977	18.3361	16.9001	8.66079	2.50902	9.65341	0.0926099	0.320727	2.15128	0.0972227	0.264748
ENSMUSG00000026980	2	2.40799	1.57106	0.0346057	0.0440847	0.297294	2.24814	0.962294	0.0233415	0	0.21085	0.340141	0.885505	0.0236157	0	0.0952695	2.75014	2.08109	0.0557022	0.0516946	0.243152
ENSMUSG00000026893	2	4.90843	8.79443	2.07582	0.286813	7.73462	4.15666	6.88867	1.43628	0.226634	5.98922	4.93474	8.48652	1.5867	0.116083	7.16316	6.37147	9.56296	2.54063	0.427794	8.19449
ENSMUSG00000082127	2	12.959	7.68968	2.49063	0	1.74001	15.3542	7.23157	1.61239	0.310267	1.23388	7.38578	3.93813	0.135264	0	0.350994	19.2663	14.0928	1.85035	1.50464	2.78825
ENSMUSG00000084104	2	8.24691	5.53172	3.02962	0.958439	1.71109	8.83594	5.53472	3.42796	1.14441	1.56179	7.6675	6.26281	3.46809	1.13497	2.03113	9.06056	5.92741	3.17417	1.84162	1.94306
ENSMUSG00000034903	2	1.75059	0.884708	0.0245507	0.485099	1.5087	1.47416	0.744906	0.0128183	0.602413	1.24099	2.34356	1.33134	0.0549222	0.79275	1.2311	2.80064	1.43063	0.0361809	0.295733	0.987788
ENSMUSG00000075312	2	19.7398	11.0304	12.9089	13.7647	12.4436	24.9033	11.5561	13.6319	11.3085	11.0981	34.0387	19.8586	14.7197	15.2585	13.4087	30.7375	15.6501	6.38857	5.32245	6.84139
ENSMUSG00000027035	2	2.87836	0.870364	0.0553993	0.372288	2.57414	2.47638	0.79591	0.0559771	0.283338	1.76519	2.51227	1.51639	0.0623175	0.728473	2.73499	2.63906	1.2783	0.0974232	0.290253	1.35572
ENSMUSG00000005233	2	16.8672	19.0233	8.70916	9.54457	6.40073	16.6687	13.7132	6.2831	7.84774	5.91286	18.3205	16.5288	8.00397	8.31916	7.82297	14.7907	17.7628	5.69753	5.72173	6.39614
ENSMUSG00000082345	2	1.89453	1.84903	0.277512	0.118201	0.327018	2.11738	1.3641	0.246952	0	0.0643327	1.61537	1.92159	0.376597	0.134536	0.0243648	1.64505	1.12249	0.331709	0	0.0982462
ENSMUSG00000042155	2	5.89228	2.65272	0.256174	0.126313	12.3922	4.72414	2.30402	0.198375	0.0493755	8.64434	5.36846	3.13036	0.151875	0.0853023	10.2321	4.7871	3.43051	0.757534	0.247156	9.63196
ENSMUSG00000068882	2	108.453	99.0198	19.8407	5.225	36.9033	113.282	115.2	21.2983	4.44254	30.5044	120.166	115.752	25.0009	3.30555	36.9437	107.739	114.39	37.025	3.53696	34.7042
ENSMUSG00000051730	2	5.19613	9.90947	1.98243	0.916045	2.90345	4.99387	8.46479	1.88035	0.512249	2.36596	4.96611	8.52868	2.08745	0.640109	3.2797	4.75545	8.07101	2.1672	0.470328	2.70387
ENSMUSG00000044308	2	30.823	18.0467	8.28611	2.26912	6.30001	31.229	18.1462	8.24391	2.68601	5.54674	45.9768	22.2613	9.43096	2.98767	6.36791	32.3348	20.0126	7.49077	2.14707	5.96182
ENSMUSG00000041997	2	17.1831	11.8997	7.23125	3.91799	7.02327	17.091	12.0333	7.34715	2.99673	5.97477	20.9737	13.2404	8.38678	3.55719	7.20502	18.6695	13.3929	9.07947	2.05389	6.67839
ENSMUSG00000041975	2	3.06796	1.60849	1.31855	0.340828	1.20818	2.98637	1.73415	1.37981	0.221032	0.897742	4.29254	2.52191	1.47702	0.508399	1.48493	2.72825	1.4275	1.48566	0.293242	0.919029
ENSMUSG00000027018	2	52.6536	64.6893	10.5311	20.2512	18.1368	56.6682	62.3372	6.07184	19.8173	16.0829	57.9228	70.3345	5.21172	23.5883	24.0408	55.2859	61.0973	8.33986	21.5639	21.9843
ENSMUSG00000041921	2	3.98508	3.39587	1.11442	0.509281	1.30783	3.61686	2.87352	1.30748	0.601727	1.17131	3.21918	3.08175	0.791704	0.699072	1.23711	5.76019	6.09569	2.83671	0.585827	1.93617
ENSMUSG00000027111	2	2.9475	1.69523	0.469056	0.138128	3.66547	2.66659	1.65353	0.403599	0.157045	2.57013	1.241	1.3847	0.193093	0.0639588	2.03346	1.31928	2.22907	0.371142	0.127666	2.23911
ENSMUSG00000006494	2	3.31531	1.79165	0.136711	0.0713128	3.71657	2.21496	1.59742	0.0353184	0.0298987	2.59187	1.911	1.89579	0.0692699	0.0329425	3.0033	1.7755	2.27991	0.0828348	0.0702427	3.01977
ENSMUSG00000055612	2	33.9669	12.0073	0.346891	0.0630776	2.88661	35.0013	11.9533	0.117918	0.016556	1.96007	33.1289	19.933	0.417611	0.0363861	2.63898	32.9564	15.2037	0.336008	0.0551593	2.09373
ENSMUSG00000081957	2	7.79358	4.48261	2.98738	0.360355	2.27538	6.20743	3.84116	2.51748	1.6851	1.91837	9.18267	6.09213	4.53162	0.380913	1.48194	6.32701	4.32436	0.865424	1.51838	1.30851
ENSMUSG00000027109	2	23.5035	14.1996	4.92426	5.51539	6.31512	20.5186	13.6242	4.47158	6.96405	6.23956	28.6344	16.5246	4.85191	5.66596	6.78863	18.6181	13.3436	4.16804	5.90867	7.07049
ENSMUSG00000079286	2	4.04691	5.16476	2.65278	0	0.40651	8.44606	4.15939	0	3.07319	0.639043	7.60371	1.95004	0	1.4369	0.850505	3.53855	3.50009	0	0	0.603187
ENSMUSG00000063714	2	4.13083	4.2543	2.67303	0.600779	2.06446	5.28919	4.2934	1.9528	0.626951	1.24855	3.94053	3.74369	1.61602	0.398437	1.92686	6.06251	5.02111	2.63586	0.337475	2.33988
ENSMUSG00000075279	2	26.2203	13.6366	4.30546	1.81068	16.9672	36.3461	13.9693	3.38675	2.0392	10.5241	28.7564	16.3014	3.64603	2.09363	9.42063	38.5154	16.3337	6.65823	1.46948	9.72556
ENSMUSG00000015839	2	14.4188	4.24459	0.209759	1.09104	9.28978	15.0469	5.37377	0.159043	0.675731	6.77767	16.3004	6.30024	0.191602	1.04241	5.81502	14.9375	6.85271	0.312455	3.63726	6.58153
ENSMUSG00000087222	2	1.11108	0.814347	0.0191697	0.0830613	0.0692701	0.708561	1.41097	0	0.081722	0.123599	1.31122	1.28704	0	0.0573117	0.0877369	1.27593	1.39425	0.0338093	0.719836	0.2036
ENSMUSG00000042410	2	10.2753	8.56696	0.186137	0.0946269	1.76859	12.4552	9.77796	0.0927888	0.031439	1.42059	15.2443	11.5627	0.189867	0.016677	1.89106	10.5077	10.5425	0.368589	0.0767475	1.94449
ENSMUSG00000081611	2	40.9501	21.9208	8.59096	2.37956	7.83198	41.4077	19.9559	8.01995	1.82963	6.83868	48.8737	22.3901	8.63098	2.57429	8.51392	44.1328	22.0707	11.2477	2.72611	8.60259
ENSMUSG00000027016	2	2.53007	0.968874	0.446605	0.222047	3.12297	2.23227	0.913348	0.393388	0.225951	2.30825	2.62775	1.46837	0.41714	0.213104	2.08987	2.58731	1.26196	0.473563	0.593845	2.23521
ENSMUSG00000027014	2	2.66437	2.56677	1.02635	0.286576	1.74262	3.03699	2.38208	0.907706	0.382594	1.42841	1.80291	1.72388	0.582437	0.155177	0.769943	21.6621	22.2135	13.9286	9.35651	6.42472
ENSMUSG00000027011	2	32.631	26.0988	9.73578	1.24031	13.2058	33.9542	23.5519	6.8074	0.665182	8.55373	35.3259	29.5342	9.43037	0.920679	13.3343	32.381	26.0194	10.4959	1.80983	11.4995
ENSMUSG00000027007	2	14.1416	11.3073	3.09207	2.13604	10.9429	14.286	9.89909	2.27175	1.79238	8.80648	18.107	12.1741	2.53108	1.86302	7.90228	11.0837	10.1748	3.33989	0.803613	6.6544
ENSMUSG00000081400	2	2.54796	0.686196	0	0.0849276	3.80366	1.8121	0.539342	0	0	3.05706	1.33289	0.672706	0.0349674	0	4.58769	2.8262	1.002	0.0647319	0.156162	4.81562
ENSMUSG00000027087	2	4.78028	0.759323	0	0.0308238	1.31366	3.77959	0.629399	0.0152378	0.00592003	0.87285	7.63453	1.03458	0.00516179	0.0352695	0.974238	5.91948	1.21461	0.0191111	0.0164921	1.07926
ENSMUSG00000048388	2	3.49595	0.917786	0.196428	0.190831	0.332331	2.41086	0.570106	0.211539	0.197029	0.222589	4.31499	1.8962	0.333865	0.214675	0.333556	5.37792	1.71547	0.0602147	0.103026	0.354109
ENSMUSG00000086598	2	16.445	20.7625	0.599984	0.331336	2.42469	17.7228	22.335	0.40739	0.327441	2.25553	17.3153	22.2907	0.372112	0.453079	1.77853	19.3277	24.5116	1.40063	0.377284	1.56853
ENSMUSG00000076437	2	53.2776	16.5907	4.76371	5.47595	7.95641	70.1803	19.0572	3.17445	7.01639	8.14541	48.9146	21.8379	3.71309	15.5303	13.5876	75.1277	29.2202	5.14661	1.49757	7.30244
ENSMUSG00000077382	2	0.345659	0.926991	0.374509	0	0.165482	0.768038	0.645074	0	0	0	0.905944	0.643843	0	0	0	0.826784	0.874823	0.426954	0	0
ENSMUSG00000099206	2	1.39829	1.75069	0	0	0.185143	2.01357	0.93413	1.59577	0	0	1.97904	1.14871	0	0	0.104455	1.59551	2.68529	1.49416	0	0
ENSMUSG00000023224	2	11.0285	0.189906	0.134042	0.757406	25.0402	3.1078	0.171232	0.187825	0.759516	21.5143	1.48484	0.107773	0.054055	0.0249325	8.59959	5.84032	0.255519	0.232141	1.24676	12.9677
ENSMUSG00000033955	2	12.2202	7.9236	4.56355	0.63491	3.98346	12.6837	8.88746	3.79624	0.609898	3.01143	14.1257	12.1133	5.62683	0.699248	2.64737	10.5725	7.93361	3.72436	0.639145	1.69963
ENSMUSG00000025314	2	2.99736	0.937331	0.450314	7.36616	2.45337	2.7748	0.893842	0.442796	7.25242	2.71228	4.72426	1.8192	0.445847	10.9199	2.3746	3.01394	1.14352	0.307527	10.0074	2.79864
ENSMUSG00000005506	2	35.9873	37.7666	9.16569	1.9902	10.7373	36.2808	35.4361	9.48237	2.10781	8.48571	44.0282	41.8906	9.82493	1.94818	8.72245	41.6375	37.5317	10.5623	1.4714	8.05822
ENSMUSG00000002109	2	21.2325	23.2246	3.36992	1.05594	4.31354	26.4796	19.6424	4.8575	1.29499	3.96051	30.3055	30.285	5.02151	1.62787	4.01552	22.9778	18.3631	3.86312	1.22217	2.79038
ENSMUSG00000027257	2	6.56794	3.37691	3.9117	3.7226	2.53942	9.22465	4.37243	3.68756	3.14173	2.79659	9.17433	4.1153	4.58599	4.79382	1.95396	9.98973	5.18228	2.2024	2.17315	1.46624
ENSMUSG00000040549	2	36.0334	53.6253	15.2591	14.144	17.6258	33.1172	52.3032	13.5085	10.3107	15.2437	43.5939	59.4491	14.7961	14.001	16.8268	30.4383	52.0605	17.4408	13.2776	17.8638
ENSMUSG00000083832	2	1.7258	0.231986	0	0	0.0392845	2.48432	0.952981	0	0	0.193129	0	0	0	0	0	6.17027	3.3759	0	0	0.185506
ENSMUSG00000027247	2	19.3797	7.84946	2.74552	3.81407	10.5743	17.7317	8.60915	3.33383	4.2459	7.6094	15.9919	9.56037	2.64934	4.91376	6.68217	20.9943	13.0736	3.82088	3.97733	5.8483
ENSMUSG00000027239	2	3.49907	17.8349	0.49428	3.97825	4.54308	3.96932	29.1682	0.204257	2.90469	5.16744	4.00172	12.8437	0.231733	2.88797	2.123	7.7305	33.4825	1.74972	2.03742	3.87661
ENSMUSG00000040479	2	16.4821	7.40273	0.866441	1.9959	3.26591	20.1597	7.85079	0.473286	1.56471	2.63538	22.2805	11.6523	0.511292	1.32327	2.23046	21.9051	10.6238	0.791226	0.821233	1.68198
ENSMUSG00000098651	2	0.640319	0	0	0	0	0	0	0	0	0.133098	1.02374	0	0	0	0	0.805799	0	0	0	0
ENSMUSG00000027230	2	2.51745	1.03636	0.112356	0.166551	6.19504	1.66297	1.27848	0.0413784	0.133902	4.74767	1.2658	0.970214	0.0389002	0.248105	3.05126	2.81291	1.88403	0.0563644	0.116853	2.08462
ENSMUSG00000040310	2	1.20409	0.389504	0	0	0.0749223	0.998524	0.299562	0.023189	0.0240269	0.0470791	4.75957	1.70032	0.0138737	0.00825129	0.0669207	0.361436	0.146315	0.00683369	0.00868945	0.0171078
ENSMUSG00000027198	2	17.1341	11.1112	0.886003	0.327825	5.08038	25.9605	12.7043	0.854158	0.301289	4.62306	27.5664	12.4498	0.411339	0.172324	2.92219	28.0148	16.3035	1.84823	0.401913	3.65836
ENSMUSG00000040272	2	0.525501	0.187468	0.0101194	0	0.320041	0.657225	0.229413	0	0.00633817	0.190959	0.519999	0.268752	0.0033153	0.00696486	0.141789	1.21046	0.306978	0.0169076	0.00689099	0.2321
ENSMUSG00000027195	2	19.6984	13.7095	0.322377	0.720289	13.9375	21.1982	14.3273	0.476995	0.94917	10.4903	18.055	17.5405	0.218255	0.810525	14.0769	18.5539	19.3389	1.11584	0.897018	10.7432
ENSMUSG00000027194	2	8.91302	7.9679	2.01881	0.476245	3.09246	9.82662	6.91662	1.60903	0.394155	2.44864	10.9148	6.83271	1.68321	0.464324	1.61708	10.493	8.20628	1.47523	0.519918	1.49704
ENSMUSG00000081476	2	65.0063	43.1162	20.3524	1.5381	30.399	80.6075	39.597	17.3222	1.00999	22.9502	78.7146	37.5093	21.6099	0.565279	22.9199	88.0638	49.2225	25.0146	1.01373	23.8227
ENSMUSG00000027164	2	3.33417	1.17288	0.274879	0.0423596	1.1134	4.20614	1.60791	0.138989	0.024123	0.856349	5.29311	1.77657	0.129608	0.0272843	0.787656	4.2259	1.64828	0.369826	0.045426	0.829116
ENSMUSG00000048058	2	5.39622	3.7068	0.140583	0.0697632	1.58535	5.11592	3.70172	0.127935	0.0683212	1.03856	5.30227	5.39322	0.24144	0.0260382	1.0226	3.60473	4.97376	0.583076	0.0410265	0.939536
ENSMUSG00000027189	2	25.7865	22.7746	11.6764	9.24687	8.99451	26.3777	22.4048	10.1309	9.67338	7.95819	29.7055	23.1888	11.9545	11.1783	9.24979	25.6111	23.6642	9.38978	7.01994	6.99501
ENSMUSG00000075012	2	1.80887	0.7223	0	0	0.231447	1.75787	0.501347	0	0	0.24902	1.47001	1.21615	0.00884785	0	0.107671	1.56415	1.02509	0.015041	0.0195748	0.193481
ENSMUSG00000027187	2	22.1758	5.69008	1.26805	0.431742	6.84029	22.6882	5.7586	1.13485	0.3355	4.86523	22.4987	9.4852	1.19873	0.398382	2.76837	23.0166	8.39422	0.729176	0.343317	4.47798
ENSMUSG00000032724	2	5.08261	3.60534	0.265333	1.48846	5.85297	4.54996	3.07793	0.126257	0.464011	3.67496	9.02198	6.61582	0.156137	0.123502	3.04444	4.73338	3.27729	0.254666	1.63443	3.34036
ENSMUSG00000032698	2	1.62205	0.392605	0.248988	0.21762	6.49908	1.37034	0.425527	0.327282	0.131853	4.97725	1.34972	0.775891	0.37081	0.343935	5.30506	1.81294	0.903536	0.29658	0.170465	5.40267
ENSMUSG00000082276	2	0.137204	0.295255	0	0	0.19183	0.67346	0.50453	0	0.623622	0.0434169	0.681579	0.719534	0	0	0.112834	1.01927	0.105234	0	0	0.111283
ENSMUSG00000027173	2	11.0685	8.59894	0.233215	0.0809682	2.21211	11.3792	7.04039	0.104358	0.0505844	1.36995	15.8732	9.02897	0.0777988	0.0195095	1.87178	14.9784	12.1011	0.184976	0.0292689	1.88499
ENSMUSG00000016458	2	1.10011	0.381936	0.0663399	0.110846	14.9849	1.17624	0.647544	0.0520332	0.0990408	10.4456	0.841575	0.558094	0.0990521	0.108046	7.90781	2.02688	1.35238	0.226156	0.0875118	8.33382
ENSMUSG00000027167	2	9.14417	9.01414	3.61788	2.66425	4.39399	9.00842	7.28321	3.12368	2.33692	3.27838	10.2981	8.69264	3.16213	1.53113	4.39859	9.34773	7.63464	4.05312	3.05655	4.5147
ENSMUSG00000016386	2	1.87075	0.379719	0.446121	0.242935	0.831304	1.85866	0.598975	0.399765	0.354808	0.817544	0.785578	0.621591	0.385354	0.368866	1.54679	3.14324	1.43153	0.316394	0.189943	0.559644
ENSMUSG00000027162	2	23.6867	16.8659	11.8092	14.1679	13.0426	23.8338	15.0866	11.6034	13.4953	13.5106	31.1311	16.1859	13.7064	15.7672	12.1083	28.7952	16.8959	9.77911	13.5355	10.4961
ENSMUSG00000063751	2	1.95574	1.56586	1.73523	0.894355	0.183211	2.0079	1.17754	1.66779	0.792277	0.216768	4.95943	2.49562	2.4867	1.19126	0.406863	0.410599	0.252477	0.107939	0.225477	0.0373722
ENSMUSG00000050199	2	5.31597	2.14712	0.688886	3.31279	3.17601	4.69559	2.12905	0.496208	3.24174	2.97623	8.75459	3.57052	0.174598	3.38665	4.39569	4.94923	2.1717	0.480348	2.36933	2.37466
ENSMUSG00000041358	2	18.9809	3.5714	2.39106	39.4591	8.6072	20.4233	3.48857	3.23281	48.628	11.7016	21.5265	5.51102	3.26563	61.9165	11.4436	18.336	4.36251	2.10651	56.4611	12.9141
ENSMUSG00000027132	2	3.13313	2.66611	0.161479	0.0485007	1.21132	2.62044	2.12386	0.202976	0.0598671	0.90293	3.08229	2.37323	0.084659	0.0573795	1.33153	3.02357	3.01096	0.396751	0.0304285	1.43597
ENSMUSG00000023236	2	1.27133	2.19418	0.321086	0.0326201	0.608428	1.56599	2.71417	0.0686475	0.107697	0.59891	2.33616	2.0581	0.046863	0.0371282	0.575588	1.13702	2.60414	0.342583	0.186037	0.457882
ENSMUSG00000096006	2	3.21982	1.74318	0.320664	0.0756935	1.02196	3.34889	2.15345	0.209361	0	0.389348	1.75456	1.13372	0.0558724	0.044266	0.196165	2.50977	2.37343	0.482429	0.0466167	0.767464
ENSMUSG00000040282	2	2.50337	2.4322	1.03455	0.337448	1.56517	2.92068	2.0811	1.10132	0.267547	1.23744	3.16526	2.74989	1.02455	0.262156	1.07132	3.19516	2.35762	1.41215	0.290058	1.11695
ENSMUSG00000027351	2	10.5938	5.77164	1.05546	0.458865	2.20486	9.51907	4.85224	0.927482	0.618664	1.6771	14.5615	9.96776	2.05547	1.09499	3.2578	9.34783	3.53981	0.323913	0.105402	1.6652
ENSMUSG00000076376	2	0.769713	0	0	0	0	0.774333	0	0	0	0	0.74987	1.87834	0	0.57968	0	1.0271	0.196788	0	0	0.220752
ENSMUSG00000005102	2	4.40702	6.76452	0.485255	0.0267166	2.20811	3.9689	6.09142	0.249476	0.0538499	1.74878	5.02565	6.7304	0.545901	0.0476607	1.43938	5.97287	7.2559	0.958177	0.0485953	1.73199
ENSMUSG00000040093	2	2.59054	1.0462	0.485146	0.764816	0.628326	2.43797	0.91885	0.220166	0.267921	0.520623	2.53125	2.38383	0.356251	0.318403	0.548869	2.41397	1.30134	0.542085	0.799734	0.446192
ENSMUSG00000027331	2	16.2492	4.53452	8.29143	25.5697	33.9986	17.0993	4.00152	6.64976	24.7862	56.0541	14.6672	5.07518	7.00621	24.821	38.4602	13.7233	5.52099	5.65435	24.1274	52.0093
ENSMUSG00000027332	2	6.30515	3.59189	4.73879	1.38229	10.7951	6.66685	2.95075	4.0996	1.39204	7.42831	6.45614	2.90763	6.68138	3.15899	9.24841	7.71836	3.47363	2.48422	0.667232	6.92184
ENSMUSG00000040007	2	32.8683	15.2779	1.75051	0.424437	13.792	37.9397	20.6545	0.986095	0.389414	9.01528	41.8354	23.4263	1.29841	0.343601	8.55015	38.6666	23.5607	1.34844	0.502394	6.65209
ENSMUSG00000074916	2	2.17783	1.20874	0.0685624	0	0.765788	2.84235	0.933031	0.0271696	0	0.704616	1.80057	1.24245	0.0219134	0	0.376829	2.53035	1.18175	0	0	0.547914
ENSMUSG00000084802	2	1.3121	0	0.352183	6.5628	7.31488	1.98069	0	0.178567	6.26788	11.4083	0.871607	0.0956887	0.580015	9.251	11.4864	0.937719	0.124491	0	6.92874	17.6333
ENSMUSG00000027324	2	5.86115	5.0866	0.98609	1.42403	2.14336	7.12295	4.78492	0.763624	1.37693	2.14696	7.54711	7.07793	0.779102	1.23949	2.19249	5.36106	4.52475	1.17124	0.997403	1.89003
ENSMUSG00000027323	2	17.7138	10.6507	4.21503	0.967902	3.59983	21.066	10.8069	3.81781	0.631127	3.51524	22.961	13.8847	4.95097	0.584635	3.92723	19.2641	10.5995	4.31157	0.569596	2.90647
ENSMUSG00000070730	2	13.7811	11.8493	5.61502	4.97983	6.01837	14.6593	12.1093	5.37341	5.85551	5.38754	16.8648	12.9577	4.46864	4.34164	4.27901	15.3397	13.2033	5.76021	5.81503	5.05367
ENSMUSG00000034278	2	4.71399	5.06147	4.2104	3.05154	4.25415	6.1872	5.41339	2.3487	3.11354	4.10152	5.40545	4.86087	2.20076	0.960285	2.42261	7.67995	7.12409	3.44347	2.73662	5.59708
ENSMUSG00000027315	2	31.341	12.2262	0.460381	0.198523	2.86221	45.5344	18.5163	1.00638	0.54911	3.55351	41.0594	18.4476	0.559492	0.321967	2.39236	54.5131	22.5812	0.35516	0.0640372	2.27079
ENSMUSG00000034216	2	6.89754	4.69697	1.75031	0.896908	9.35005	7.78586	4.73274	1.36866	0.737262	6.10265	7.14006	5.62595	1.16063	1.02183	5.04947	7.44671	5.31624	1.47503	0.610789	4.58266
ENSMUSG00000085438	2	18.7424	11.3942	7.4442	6.02418	8.36745	18.4058	12.3311	6.73378	5.87154	7.46551	23.1082	12.0758	7.20906	7.26998	9.90596	20.2576	13.7428	8.49005	5.6574	8.42639
ENSMUSG00000072980	2	14.1194	15.7509	5.42522	1.59164	5.63001	14.3266	17.5331	5.06904	1.6301	5.03682	19.3037	18.9545	7.76909	2.86127	9.04108	14.183	17.2647	7.12987	0.724416	6.22847
ENSMUSG00000027298	2	13.0216	6.45537	0.102031	0.0808133	17.0223	17.1578	6.8162	0.0358268	0.0664975	12.0622	21.7055	12.9085	0.0960888	0.0611384	10.6116	18.0313	8.04184	0.187624	0.0396839	9.89872
ENSMUSG00000033943	2	16.017	15.6121	3.07719	2.50718	3.3432	16.8511	17.2533	2.65768	2.53291	2.55245	20.4214	18.7901	2.84302	3.48525	2.92544	14.6617	16.8689	2.81131	2.30238	3.2516
ENSMUSG00000074899	2	1.43722	0.488881	0.188199	1.06814	0.456392	1.45982	0.597134	0.169914	1.21689	0.303696	2.99415	0.701568	0.11115	0.189337	0.263902	1.70964	0.781842	0.30634	2.17116	0.389435
ENSMUSG00000027293	2	12.1348	5.14692	0.398027	0.847372	4.88307	13.3142	5.75374	0.23189	0.437891	3.85215	15.7334	10.3925	0.156823	0.26147	3.42684	10.4813	5.72878	0.314355	0.665371	2.76625
ENSMUSG00000033808	2	10.5357	7.14451	4.86637	2.43271	4.24942	11.1074	7.70343	5.06029	2.45024	3.28415	12.5826	8.2331	5.99351	3.3612	4.50643	13.0761	8.16045	4.61689	3.54755	3.5
ENSMUSG00000027286	2	43.6497	7.44973	2.96048	44.9769	95.3226	38.0131	6.48014	3.14857	42.7371	134.993	30.5654	8.55925	2.83549	40.0764	148.429	36.5783	7.49125	2.92187	37.571	164.524
ENSMUSG00000027285	2	15.2314	14.5878	1.7183	1.49131	4.38169	17.4284	14.5947	1.94236	1.99324	3.96853	19.8993	16.8397	2.16223	1.70953	5.13176	17.9168	14.3738	3.395	1.87498	5.60624
ENSMUSG00000050619	2	7.20232	6.22094	3.6667	1.93368	1.8005	7.39423	6.07288	3.50086	2.07243	1.72015	8.88077	6.8657	3.31089	1.62991	1.42268	8.04926	5.86316	4.09929	1.69987	1.51192
ENSMUSG00000027254	2	4.80002	2.44434	1.42526	1.37027	1.13031	4.75587	2.6862	1.41742	1.46609	0.840368	5.35412	3.17672	1.15488	1.11025	0.632892	4.06231	2.41464	1.71961	1.68206	0.68404
ENSMUSG00000027245	2	1.35337	1.08754	0.796484	0.583721	0.22697	1.37414	1.07973	0.817627	0.803608	0.225491	1.50241	1.19535	0.68152	0.588612	0.284141	1.64486	1.0464	0.603745	0.430108	0.276335
ENSMUSG00000027242	2	7.87944	2.45915	0.175047	0.288276	1.06088	8.59211	2.20015	0.105007	0.328517	0.894268	9.41276	3.69275	0.221803	0.113671	0.653756	8.00658	2.56956	0.0995394	0.428205	1.07648
ENSMUSG00000027238	2	2.34293	0.826448	0.249713	1.01278	1.24754	1.9085	0.610539	0.320671	1.24339	1.71821	1.00751	0.725532	0.193422	0.985382	1.42028	3.13634	1.20735	0.221934	1.16818	1.99975
ENSMUSG00000060227	2	31.6222	16.8119	13.0085	15.8986	11.3998	32.4896	16.0319	11.2147	17.395	13.6201	45.0333	23.7925	14.7378	28.8821	17.517	28.9669	14.4963	10.8559	14.2736	12.322
ENSMUSG00000033396	2	16.3166	10.9405	5.56575	2.06485	3.87043	14.621	9.00332	4.3776	2.05134	3.06745	21.8588	13.4959	5.35496	2.24477	2.58758	13.1671	9.91036	4.70307	2.13416	2.42639
ENSMUSG00000027233	2	2.90362	2.29062	0.589629	0.122777	0.395834	3.27116	1.67436	0.267277	0.113252	0.268909	4.93102	3.00428	0.515093	0.258081	0.371142	1.89642	1.05923	0.46185	0.273612	0.195747
ENSMUSG00000060802	2	12.9468	15.7486	4.53682	2.27298	39.2017	9.79483	21.6392	3.62846	3.28304	34.6907	6.90772	15.1378	2.3722	2.76287	45.4873	17.8578	16.5448	4.0659	1.41407	29.0964
ENSMUSG00000079966	2	1.49476	3.29658	0.0575775	0	0.929446	1.7227	4.28972	0.149999	0	0.681291	1.17972	2.86558	0.070952	0	0.263862	1.88684	4.83583	0.262242	0	0.299322
ENSMUSG00000070692	2	45.811	51.5879	22.3469	15.6969	45.6906	60.4479	59.8535	22.1848	17.3973	50.4251	99.5076	104.012	44.1203	32.0744	103.884	0.26965	0.0986404	0	0	0.0962412
ENSMUSG00000033268	2	0.517369	0.431102	0.0147794	0.0511339	0.0524624	1.14432	0.769163	0.0204496	0.0301951	0.0689166	0.99262	0.606899	0.0052647	0	0.0309067	1.10531	0.654689	0.00916003	0.0695057	0.0246015
ENSMUSG00000027199	2	6.37177	3.00967	0.440999	0.751976	75.1449	5.38168	3.27998	0.147469	0.26474	46.0974	6.07836	4.9396	0.486087	0.424712	52.0136	8.48512	6.23087	1.18206	0.480057	53.6864
ENSMUSG00000074876	2	6.35518	1.89797	0.403505	0.106148	0.747542	7.55685	2.35226	0.142533	0.177765	0.674512	8.47398	3.11479	0.158374	0.112784	1.02703	6.48885	2.04266	0.254611	0.156593	0.392935
ENSMUSG00000005802	2	21.9671	18.5328	1.19852	12.5764	20.1384	20.4973	17.6893	0.832617	10.8307	22.6976	28.1354	22.7552	1.36805	12.9817	35.033	20.8206	16.9983	1.53137	10.6808	33.4061
ENSMUSG00000027200	2	2.85695	1.1316	0.030776	0.0239818	0.535178	2.67454	0.992057	0.0105149	0.0510807	0.326183	3.43639	2.21802	0.0542852	0.0485658	0.385531	1.95552	1.11845	0.073939	0.061963	0.266904
ENSMUSG00000027204	2	1.37765	0.197077	0.148035	0.554416	0.528396	0.75274	0.175532	0.080912	0.650938	0.440396	1.05671	0.407286	0.1422	1.87434	0.515774	1.11479	0.24531	0.0552167	0.515566	0.351008
ENSMUSG00000091337	2	11.797	8.33492	1.55561	0.229362	13.4717	12.2969	8.67939	0.907094	0.0626995	9.87486	11.0471	4.44839	0.593355	0.0828137	10.3891	17.1097	11.7832	2.84213	0.142921	14.4665
ENSMUSG00000035093	2	11.4388	7.05256	2.13698	0.198496	4.84086	11.491	7.63122	2.35526	0.10928	3.66166	17.0384	9.96928	3.01149	0.373365	3.4006	8.58361	7.22287	2.12173	0.198749	3.70174
ENSMUSG00000027359	2	8.09551	3.36684	0.0298333	0.0409011	0.719664	9.28215	4.06978	0	0.0169432	0.399308	8.79974	5.38216	0.00738656	0	0.433984	8.46287	3.87592	0.0128519	0	0.358076
ENSMUSG00000027361	2	6.74619	5.6385	2.93045	1.89104	2.85668	7.0574	5.87527	3.2484	1.79964	3.30026	8.04751	6.59138	2.83973	1.79696	3.31978	5.31391	5.56345	3.23105	2.56859	4.95554
ENSMUSG00000098024	2	5.0332	2.68253	2.15713	1.0672	1.9014	5.87865	3.65519	0.989363	1.37987	1.7711	3.88582	1.70075	1.16609	0.549396	0.81179	3.20634	1.72741	1.17684	0.975996	1.21254
ENSMUSG00000027365	2	15.7817	11.494	0.563464	0.392439	2.42712	15.9501	10.9576	0.375405	0.370814	1.66746	23.2174	15.0851	0.776663	0.606534	2.58421	15.0425	11.6951	0.722646	0.251418	2.42732
ENSMUSG00000001998	2	3.83677	3.30994	1.27285	0.543265	0.99942	3.5332	2.54949	1.36802	0.679706	0.731998	4.46734	3.20724	1.31214	1.29072	0.919611	3.47761	3.09818	1.52625	1.14841	1.09819
ENSMUSG00000001999	2	9.53495	4.9105	0.860138	0.963486	3.49591	10.896	4.50307	1.02789	0.920799	2.54297	10.9612	5.79217	0.766543	1.36561	3.4961	11.751	6.29679	1.2667	0.857634	3.29475
ENSMUSG00000003662	2	15.8719	14.4218	9.2159	3.00934	11.6832	16.6002	14.7212	8.60127	2.34414	8.83474	16.4655	15.5214	5.50336	1.07251	7.45632	21.8069	16.5406	10.9456	4.2943	9.81954
ENSMUSG00000103957	2	1.66192	1.28435	0.0833136	0.0799204	0.101402	0.806367	0.897706	0	0	0.120579	1.18294	2.18502	0.137273	0.0956567	0.183217	1.12947	0.928084	0	0	0.124365
ENSMUSG00000027367	2	29.8178	29.6089	4.99079	1.23246	9.15271	33.2196	28.9095	4.59994	1.20967	6.96455	42.3058	35.4029	3.34556	0.599524	8.71418	31.292	30.2956	9.14282	1.60427	8.57959
ENSMUSG00000027368	2	4.70644	2.49315	0.24125	2.07202	1.14802	4.58764	2.49572	0.107547	2.43514	1.30204	5.46181	4.0754	0.159518	2.14894	1.83791	5.14163	3.75935	0.145509	1.8301	1.46888
ENSMUSG00000051319	2	4.44926	2.4089	2.51639	0.272676	4.48089	5.6724	2.67658	2.61252	0.449739	4.11154	4.15055	2.55683	1.5732	0.26921	5.67432	3.19824	3.18485	1.94488	0.298887	4.22636
ENSMUSG00000014355	2	21.5898	19.188	6.85539	0.884655	6.70256	20.6933	20.0069	6.74708	1.00786	5.53404	30.95	26.524	7.13094	0.888692	5.56213	15.9649	18.4058	7.2142	0.671033	4.54208
ENSMUSG00000014361	2	1.16764	0.331734	0.550655	0.100619	2.53356	1.01323	0.360727	0.582418	0.0704506	1.64779	1.54461	0.693428	0.908676	0.15599	1.81793	0.862199	0.362275	0.122085	0.0141484	1.41862
ENSMUSG00000014353	2	12.9737	7.98194	2.65347	0.240846	2.75936	12.8838	9.20111	2.69123	0.332458	2.28747	16.758	11.2416	3.05984	0.277034	3.11027	11.9146	7.7858	2.28208	0.185237	2.57349
ENSMUSG00000027394	2	0.809908	0.463999	0.217118	0.137239	0.727594	0.784615	0.3033	0.192008	0.0997521	0.541727	0.596281	0.412661	0.103564	0.047063	0.388383	1.23551	0.683903	0.199695	0.0512597	0.390619
ENSMUSG00000027395	2	16.4863	8.29724	0.38324	0.0645018	2.07454	17.5972	7.8261	0.30131	0.0509102	1.45973	19.3084	11.2545	0.581049	0.0652775	1.54463	20.4956	10.4998	0.755173	0.0417312	1.30862
ENSMUSG00000027397	2	27.2562	17.4479	8.53935	5.58287	5.70992	30.4912	15.7124	7.68657	4.55593	4.95365	35.9371	21.2879	8.39558	6.52317	5.49681	34.1965	19.3731	7.81581	5.34517	4.6698
ENSMUSG00000087528	2	0.925535	0.686623	0.101711	0.0446188	0.0352055	0.871714	0.569541	0.0783857	0.0108432	0.021742	1.05121	0.614224	0.124158	0.0202209	0.0310367	1.02807	0.675127	0.159689	0.0252129	0.0129578
ENSMUSG00000087015	2	0.678459	0.100023	0	2.9177	2.76571	0.776529	0	0.205741	1.53168	2.44888	0.108493	0	0.621293	2.06802	3.0598	2.5295	0	0.174804	7.14781	19.8995
ENSMUSG00000027404	2	148.555	140.19	53.9427	6.54657	50.2481	173.271	138.448	51.5095	5.78987	41.0077	171.34	147.582	56.2128	5.10678	54.3662	161.095	146.747	67.0286	4.90079	44.5237
ENSMUSG00000027405	2	24.6483	16.722	1.59677	0.685129	4.8458	27.6596	15.2619	1.1083	0.696239	3.46594	26.1196	19.2313	1.12228	0.312239	3.16545	27.3979	18.7646	1.9194	0.557025	3.20317
ENSMUSG00000053552	2	6.24727	1.76436	0.450221	2.61195	0.375163	7.79406	2.1796	0.372106	2.66831	0.515993	9.79472	2.34866	0.241979	2.79543	0.527147	6.39763	1.41574	0.271764	0.834134	0.137038
ENSMUSG00000027408	2	16.8485	2.99205	0.558826	14.5537	11.9466	15.682	3.84337	0.725474	14.8232	13.3112	12.5327	5.1368	2.17324	39.53	25.186	23.5558	6.49262	0.625749	13.2809	16.8315
ENSMUSG00000027409	2	10.5789	1.44824	0.827918	16.8618	22.3938	9.30665	0.57409	0.955821	13.2678	25.5566	4.79586	0.528852	0.669239	9.91059	35.7612	7.65094	1.50967	0.594103	15.8563	56.1734
ENSMUSG00000037740	2	10.0323	4.4685	3.41942	1.84942	4.21552	14.0678	5.14916	4.0902	1.89039	3.71964	14.6295	6.90371	4.02454	1.76924	4.06289	12.8973	5.03028	2.49226	1.10546	2.84339
ENSMUSG00000037727	2	1.86358	1.0764	0	0.0887017	0.223909	3.71412	3.03584	0	0.109102	0.229258	2.50652	0.727684	0.127432	0	0.130277	6.85215	3.92573	0	0	0.0404515
ENSMUSG00000079043	2	1.63207	1.70671	0.704662	0.411665	0.765737	1.70625	1.64214	0.344307	0.231208	0.486512	0.980345	1.16499	0.240225	0.0520159	0.492543	2.5441	2.55208	0.953726	0.521079	0.875094
ENSMUSG00000037703	2	9.1557	4.76099	0.289706	0.415444	1.12504	12.9251	5.00483	0.336794	0.566935	1.01009	9.34794	4.9922	0.189187	0.662411	0.70754	12.8538	6.32746	0.229204	0.410756	0.734985
ENSMUSG00000074797	2	14.7476	11.1987	9.53091	0.358052	7.65216	15.0985	9.57919	7.74255	0.463114	5.16671	7.69706	4.54017	6.83448	0.42102	3.67285	28.6535	17.1191	11.9543	0.464852	10.6582
ENSMUSG00000074796	2	2.35241	0.937331	0.0101016	0.0861913	0.540321	2.09751	0.74275	0.0436089	0.0718565	0.348877	2.16809	1.12153	0.0110961	0.0232537	0.235016	3.4349	1.23629	0.0394041	0.0238063	0.145844
ENSMUSG00000027312	2	9.8795	7.57377	1.40412	0.399987	2.08959	10.6196	8.85	1.26126	0.452015	1.60697	13.0922	9.53619	1.22301	0.377348	1.58342	11.5539	9.65972	1.47756	0.580888	1.49659
ENSMUSG00000068267	2	6.90758	1.40016	0.286514	0.589215	8.37465	6.8801	1.39451	0.34652	0.60716	5.68895	7.77299	1.9408	0.0784659	0.400611	5.49532	9.76872	2.49172	0.477646	0.630704	6.00817
ENSMUSG00000027330	2	8.41632	3.39396	0.0531132	0.29977	0.992826	8.47044	3.07731	0.058465	0.318161	0.725147	11.0246	4.87283	0.0726058	0.226348	0.654346	9.59239	4.9282	0.105124	0.225328	0.631107
ENSMUSG00000037523	2	9.58397	5.87142	0.475671	0.645587	7.07802	9.83091	5.70106	0.508964	0.739074	4.81397	10.3244	7.3063	0.286347	0.838422	3.47994	9.49117	6.73402	0.787069	0.217947	3.48867
ENSMUSG00000082044	2	85.7225	97.7278	34.3173	8.56138	36.6553	79.58	116.934	39.3387	12.2716	35.6086	104.735	116.613	49.4002	13.1217	57.0534	94.7578	107.488	45.6582	9.45079	39.7334
ENSMUSG00000027333	2	1.99017	2.67377	0.108723	0.141772	6.07832	2.08654	1.76184	0.0868426	0.103122	3.60167	2.11849	2.29567	0.0133923	0.0868115	3.0333	1.70446	2.37102	0.127516	0.169779	3.76536
ENSMUSG00000087524	2	4.48499	0.20301	0.671815	22.097	22.3699	2.68626	0.248282	0.434922	21.1813	27.4233	2.21515	0.27401	0.824118	19.1534	45.8582	1.89031	0.48079	0.372145	17.7695	44.9553
ENSMUSG00000079037	2	15.7973	11.7228	1.73502	0.476941	21.0427	16.5865	10.4668	1.07615	0.356336	14.3011	22.7073	14.6057	1.91258	0.606143	15.6815	15.5481	12.1696	2.11137	0.441826	14.476
ENSMUSG00000027340	2	16.7126	5.32429	0.243192	0.0386222	1.60253	18.0897	5.46391	0.16531	0.030502	1.36645	20.5883	8.10572	0.140785	0.0636841	1.12412	19.1613	7.84034	0.292545	0.0841545	1.02198
ENSMUSG00000058793	2	11.6089	5.02845	2.96494	1.41796	6.24047	13.1629	6.35379	2.86744	1.55825	4.59214	14.3805	6.08093	2.22733	0.81822	3.94361	15.5783	7.63228	3.6242	1.89396	4.27769
ENSMUSG00000044991	2	1.1097	1.19572	0.307783	0.25184	1.08703	1.26948	0.819564	0.183792	0.118946	0.715346	1.06555	0.83794	0.336125	0.167882	0.973499	1.23212	0.805972	0.229132	0.423485	1.04063
ENSMUSG00000037376	2	16.4727	8.79326	2.01628	2.24114	3.76228	17.3125	7.80904	1.76191	2.2527	3.79589	19.5848	10.0247	2.14868	4.57541	5.12644	19.2024	9.53761	1.75256	2.61311	3.74782
ENSMUSG00000027353	2	16.5677	19.1977	1.96409	8.83164	4.70851	18.3606	17.6602	1.41653	8.48951	5.13606	23.2825	26.185	2.77726	15.5581	10.0627	14.872	17.5402	1.08723	3.11419	3.69456
ENSMUSG00000083879	2	7.6969	1.80302	0.336588	1.45504	1.57679	7.50601	2.0688	0.270083	0.7858	1.33777	9.10817	2.15977	0.398812	2.35743	1.78299	8.72497	2.37904	0.240217	0.0767266	0.93867
ENSMUSG00000039943	2	4.16301	1.03335	0.64835	3.2683	1.70566	3.63874	0.739328	0.52593	2.95898	1.56695	6.23279	1.61152	0.350052	0.889336	0.89324	3.51534	1.03936	1.59387	7.6605	2.78804
ENSMUSG00000027274	2	3.26322	1.82439	1.72432	0.327143	1.68278	3.98441	2.50893	1.78087	0.3312	1.2323	3.88607	1.47194	1.45321	0.140682	1.513	2.72106	1.93078	1.64425	0.228217	1.24937
ENSMUSG00000027276	2	8.7354	1.74446	0.25381	5.67256	7.98127	7.39508	1.68024	0.247167	5.67505	11.5799	10.288	2.75274	0.159311	3.79976	6.70324	7.2823	2.09539	0.298356	5.88402	14.628
ENSMUSG00000062098	2	7.57267	2.29902	0.137616	0.25178	1.49056	7.41947	2.18705	0.07503	0.323969	1.0538	10.4056	4.34339	0.140153	0.291263	1.4827	6.07247	2.57227	0.169071	0.268389	1.30623
ENSMUSG00000045624	2	20.6022	25.0477	6.83171	1.69795	7.74776	21.7721	24.9517	5.97239	1.54903	6.90601	24.6648	29.3775	6.6288	1.54647	8.35144	21.9009	22.9508	7.72827	1.08141	6.84742
ENSMUSG00000078197	2	0.382936	0.811951	0	0.474821	0.183328	0.283622	1.13424	0	0.51973	0	1.05383	0.605869	0	0	0	0.481899	0	0	0	0.114414
ENSMUSG00000027420	2	0.893672	0.946511	0.160626	0.444968	1.6064	1.1647	0.427791	0.230235	0.383986	1.10817	0.87391	0.629608	0.0655714	0.335955	0.724109	0.968605	1.00243	0.101297	0.176812	0.833291
ENSMUSG00000027423	2	44.1187	27.734	4.60247	6.20184	10.3818	43.6665	22.6513	3.77072	6.32386	8.93556	51.8826	32.7263	3.60437	6.26152	13.2222	48.0548	29.5321	4.85798	4.29593	10.8174
ENSMUSG00000077714	2	2.259	1.42743	0.212135	0.486468	0.39853	1.34741	1.16957	0	0.267247	0.10234	1.36459	1.75789	0	0	0.43531	2.16726	1.94872	0	0	0.092753
ENSMUSG00000027424	2	7.47625	6.9102	1.29588	0.139127	2.77597	8.98578	7.18831	1.47388	0.123299	2.14151	7.9671	6.98679	1.42356	0.246852	2.06641	7.34729	7.45331	2.18002	0.0551414	1.58163
ENSMUSG00000027427	2	6.4262	4.31763	0.394859	2.62498	1.99137	6.32909	4.31244	0.3264	2.15975	1.54087	8.74896	6.11937	0.354552	3.40867	2.6438	6.59577	4.73785	0.39141	1.4984	1.51687
ENSMUSG00000027428	2	15.7221	7.21176	1.6733	0.985058	4.93347	14.7462	4.91581	1.25214	1.05733	3.39126	17.0578	7.93393	0.9304	0.623319	4.78857	13.4831	6.28441	1.74693	0.461344	3.63084
ENSMUSG00000027429	2	18.9024	21.9607	6.41796	7.6121	8.05809	19.6314	20.9527	5.54294	6.47498	7.49802	23.4816	28.9865	7.92003	10.8436	9.68757	17.8101	19.1898	5.7834	5.6601	6.04878
ENSMUSG00000074754	2	8.7656	2.29059	0.614523	0.765791	4.38171	7.53118	2.60166	0.466058	0.896159	2.92995	10.7349	3.01403	0.794037	0.544076	5.38251	7.53762	3.1696	0.527121	0.385293	4.15491
ENSMUSG00000027444	2	0.595146	0.669369	0.0838671	0	24.6179	0.815306	0.831547	0	0.314799	14.6705	1.02924	1.23997	0.168201	0	21.4134	1.14616	1.25803	0.156606	0.308563	23.1427
ENSMUSG00000027443	2	9.04796	5.65979	0.669208	1.89531	204.537	9.64168	5.80386	0.499574	0.275148	115.518	8.0448	6.38328	0.458722	1.39736	170.324	16.2789	13.261	3.74501	1.2864	190.494
ENSMUSG00000027442	2	30.5563	4.24113	7.96593	194.243	215.997	24.0893	3.5328	5.36633	135.813	247.67	14.8851	1.59958	7.2573	157.825	386.601	16.835	4.94432	5.48361	143.59	355.216
ENSMUSG00000027445	2	16.4131	8.49829	1.74909	2.93224	308.312	17.5662	11.3606	0.71574	1.33877	159.541	14.6987	11.0037	2.09928	2.66853	265.921	24.9037	21.0086	4.87298	2.18881	260.728
ENSMUSG00000027447	2	115.819	84.1742	14.4167	4.89657	156.303	122.76	105.9	13.0192	5.23083	107.319	106.853	86.1241	17.5629	4.56992	134.066	140.579	140.11	21.9931	5.20635	112.96
ENSMUSG00000068134	2	3.49896	0.644863	0.108285	0.186445	0.684859	2.95389	0.69894	0.0247911	0.171563	0.3616	3.07877	0.89317	0.0835423	0.0451828	0.516071	3.26987	0.983916	0.0328222	0.109869	0.57747
ENSMUSG00000095315	2	2.05978	0.710862	0.527751	0	0.655584	1.36614	1.31391	0.730286	0	0.0267953	2.51455	1.475	0.910152	0	0.436071	2.24282	1.96268	0.937088	0	0.719067
ENSMUSG00000033096	2	18.1861	19.9319	3.0524	0.414852	8.54857	21.5157	15.5815	2.46561	0.396791	5.89916	21.1107	16.3869	2.38829	0.419399	6.95605	23.894	19.8805	3.84122	1.0438	6.78344
ENSMUSG00000027452	2	1.41249	0.269416	0.0489894	0.31965	8.23836	1.50703	0.427471	0.0406521	0.294226	5.60452	0.483467	0.303462	0.0676077	0.0792479	4.9418	1.68667	1.07433	0.18886	0.523181	5.40517
ENSMUSG00000033059	2	13.3873	3.2104	0.204229	0.0733558	7.06866	12.3635	3.27749	0.284597	0.145092	5.78458	11.97	4.78802	0.129981	0.0824076	4.42734	12.7217	5.41724	0.751535	0.151894	4.78132
ENSMUSG00000053916	2	0.942007	0.373064	0.0807545	0	0.206367	0.692464	0.166844	0.0729072	0.0427452	0.209783	1.60335	0.711287	0.0844609	0	0.297007	0.184321	0.0695726	0.031679	0.038734	0.0218281
ENSMUSG00000074704	2	8.8907	18.9404	0.0304328	0	3.36189	11.4555	16.1739	0.0649234	0.0766785	2.1595	13.5282	20.7754	0.0443207	0	2.69595	7.72546	16.5705	0.0877692	0.0369786	2.7206
ENSMUSG00000032852	2	10.0833	2.61603	0.0356976	0.163581	0.848048	8.03709	1.91197	0.0225496	0.124645	0.43467	9.66588	3.56681	0	0.10784	0.374779	8.79144	3.20729	0.105647	0.051989	0.377386
ENSMUSG00000027463	2	2.46685	1.34565	0.173708	0.716391	36.5222	2.46713	1.42378	0.159659	0.416432	24.3142	2.22836	1.82628	0.210549	0.378542	21.9009	3.5222	3.18962	0.550305	0.368552	20.406
ENSMUSG00000032802	2	3.6043	0.799976	0.899516	12.9417	11.1868	3.87155	0.847711	0.736083	14.5524	17.1572	2.75624	0.885178	1.18344	22.6612	25.3943	3.98613	1.22752	0.99744	15.1489	24.3086
ENSMUSG00000068079	2	1.06855	0.425379	0.352575	0	0.145453	0.480857	0.4328	0.164462	0.0649029	0.259885	0.237129	1.01489	0.0467336	0	0.161399	1.1522	0.550963	0.634105	0.063182	0.171578
ENSMUSG00000081087	2	96.8589	90.0362	49.2108	36.2868	64.4719	175.668	152.039	83.2921	59.8351	103.318	106.384	74.4043	43.6503	34.0564	79.2573	209.414	171.482	106.678	78.7776	184.417
ENSMUSG00000074698	2	4.65431	3.36804	0.891709	0.390155	2.26879	3.83957	3.2192	0.56085	0.332295	1.37825	5.28361	3.13914	0.76485	0.295	1.8476	7.5514	4.78121	1.32397	0.330777	1.99828
ENSMUSG00000032715	2	1.58891	0.855018	0.176683	0.0227914	0.397742	1.5554	0.919044	0.101738	0.0296245	0.259864	2.41755	2.13692	0.142826	0.0274137	0.48612	1.30785	0.66956	0.0710168	0.0291381	0.206332
ENSMUSG00000051817	2	11.9494	5.64806	0.0683595	0.0756051	7.69669	12.3033	6.14825	0.0967509	0.0663674	5.43577	10.0814	9.49933	0.12603	0.193202	3.31533	11.4994	6.92593	0.218112	0.0546578	2.97136
ENSMUSG00000074682	2	9.50791	7.6331	2.87645	0.967314	3.36142	9.85675	7.52033	2.17147	1.51327	2.5544	10.4082	7.7695	2.0559	0.866877	2.36072	12.8786	9.62596	3.21114	0.584502	2.31115
ENSMUSG00000088139	2	3.26895	4.07791	0.801397	1.06901	1.1238	0.735685	2.99343	0	0	0.257745	4.44017	4.76945	0.827773	0	0.218507	4.276	3.24942	0	0	0.845876
ENSMUSG00000050645	2	16.5629	9.61231	1.85132	4.32012	520.21	22.9357	13.3959	0.828536	2.19636	326.102	16.1963	11.6611	2.10434	2.14241	442.377	34.7757	32.9059	5.79522	3.51454	449.111
ENSMUSG00000044863	2	4.46744	3.73868	1.87673	3.71716	156.355	5.38054	5.39018	2.1214	1.93832	96.7096	4.86266	4.19688	0.735475	1.51761	102.798	6.78043	8.46125	2.73157	1.92113	99.4234
ENSMUSG00000042745	2	4.27358	1.96161	0.0707461	0.315677	2.61966	1.89272	1.69527	0.0460905	0.201064	2.11998	1.35886	1.7682	0.158774	0.311701	2.42244	3.26866	2.86388	0.124774	0.308701	1.45109
ENSMUSG00000027472	2	19.3114	17.6865	5.95039	1.04724	12.1281	27.0466	19.3047	6.28261	1.94747	8.75335	24.0069	19.4908	5.61844	1.7706	11.7886	28.7207	22.051	6.18837	1.71142	10.6831
ENSMUSG00000003283	2	3.10001	1.22389	0.0202292	0.142848	0.322554	3.79417	1.46548	0.0271436	0.0253406	0.410835	2.10911	1.58526	0.0249282	0.0277094	0.226429	3.6531	2.32109	0.0696028	0.0275508	0.243795
ENSMUSG00000074671	2	1.33774	0.683848	0.172897	0.414637	0.159836	2.07488	1.14601	0.196272	0.189169	0.128974	1.56149	0.773829	0.0648457	0.0855188	0.104801	2.09574	1.20545	0.236427	0.175454	0.170569
ENSMUSG00000046020	2	5.59119	3.79968	0.865858	0.908798	1.75605	5.64651	4.1099	0.951916	1.09641	1.59632	7.38549	5.54629	1.60746	1.25374	1.94216	5.82689	5.27371	0.842287	0.581863	1.6102
ENSMUSG00000056941	2	5.57695	4.26426	3.0948	0.529309	2.9105	5.9003	4.00779	2.34848	0.4275	2.38071	6.14596	4.53185	2.08709	0.332834	2.1898	6.08281	4.70846	2.52947	0.327513	2.24362
ENSMUSG00000027478	2	24.9575	11.082	2.17586	0.522091	2.98111	24.4173	10.8184	1.40292	0.490154	2.58386	22.1158	19.4661	1.59172	0.470549	2.20008	19.3968	12.4684	2.24019	0.177147	1.68006
ENSMUSG00000027482	2	31.8553	2.47887	1.39924	43.4342	71.2212	30.0703	1.37844	2.17929	39.9383	91.9687	16.3697	1.47478	1.69148	41.8824	114.188	24.4757	2.05212	1.77182	36.3046	134.33
ENSMUSG00000027488	2	4.29192	1.78936	1.2271	2.07467	1.60589	5.4365	1.99002	2.12774	4.30977	2.01762	7.03228	2.95196	1.63581	3.02139	1.7538	5.93187	1.96732	1.6285	3.31197	2.04367
ENSMUSG00000038523	2	54.7336	7.50393	20.6717	452.983	277.483	79.2624	7.06671	23.7216	408.023	406.784	35.1106	6.43192	21.2121	452.377	555.694	43.0415	10.2451	16.3035	430.81	544.02
ENSMUSG00000027490	2	26.3983	10.8508	0.252314	0.751482	3.76496	31.7769	9.45213	0.310882	0.565566	2.87301	32.5898	15.9744	0.088486	0.539265	1.92332	29.7251	13.5624	0.259469	0.534844	1.85899
ENSMUSG00000000876	2	6.95855	2.40059	0.153084	0.0916791	2.61156	6.73474	2.30588	0.1215	0.091713	2.08853	6.63282	2.40711	0.0608692	0.196149	1.63824	7.49252	3.92471	0.0777459	0.134512	1.68301
ENSMUSG00000059842	2	3.36252	1.14656	0.222383	0.195136	0.548858	4.1088	1.20872	0.231088	0.150634	0.512762	4.71039	1.51891	0.26282	0.155443	0.359079	3.73049	1.27405	0.191845	0.239755	0.265148
ENSMUSG00000082064	2	15.1905	11.4221	4.13387	2.63838	7.19974	15.6774	11.6965	4.47651	2.8951	6.64078	12.7724	8.82555	4.77519	3.24004	8.2317	18.9385	12.6542	5.87575	2.79892	7.54463
ENSMUSG00000027593	2	59.8451	58.7764	17.348	7.32904	31.6011	71.9593	63.7265	15.6397	7.49653	23.6802	65.2576	66.2926	19.5118	9.01749	23.2237	74.4176	71.3383	17.7649	5.50726	23.9378
ENSMUSG00000084897	2	0.776974	0.227315	0.0130495	0	2.87527	0.798033	0.469855	0.0494588	0.0326935	2.14501	1.51704	1.11817	0.166625	0.145341	5.93523	0.0316712	0	0	0	0.131602
ENSMUSG00000027597	2	2.40575	1.90543	0.70856	0.410893	1.08413	2.33174	1.83432	0.700235	0.607335	0.955358	3.96077	3.78901	1.30833	0.715982	1.6021	0.563402	0.490961	0.344847	0.370276	0.291737
ENSMUSG00000027598	2	17.1982	14.4483	8.94284	2.91354	5.76227	18.3714	14.1905	8.27398	3.16188	5.13467	24.3231	15.9659	11.7588	7.16798	7.06848	19.7609	14.8886	7.80934	3.15478	5.87113
ENSMUSG00000047459	2	51.8898	22.9885	2.19367	3.4721	26.811	67.2253	27.817	1.78418	3.40243	21.6712	77.3125	40.5753	2.56577	2.85032	20.1805	63.9954	31.4462	2.26232	4.4477	16.0738
ENSMUSG00000074649	2	4.55404	1.82397	0.525037	6.18114	5.81149	5.15669	2.25607	0.304467	6.1269	7.97932	2.8127	1.82916	0.566774	4.78397	5.44888	6.82123	2.34563	0.733875	5.98122	8.18915
ENSMUSG00000103285	2	2.31479	0.984823	0.166511	0.0592228	0.117537	1.9345	0.908868	0.0640356	0.170183	0.0611161	2.88994	0.906535	0.0747193	0.0935792	0.0660104	1.51362	0.958828	0.084734	0.0710789	0.148093
ENSMUSG00000089824	2	5.98755	8.73118	1.21959	0.891746	1.93144	5.80744	9.31934	1.13677	0.706306	1.49272	7.11191	9.01799	0.96725	0.909311	1.84406	6.64545	10.8499	1.65665	0.560091	2.00023
ENSMUSG00000027620	2	64.3504	56.2578	29.2756	10.7009	16.9296	60.403	56.6477	29.8797	11.1777	15.0761	68.524	60.1409	30.8126	11.4307	18.4082	62.9188	56.6575	31.0793	10.0254	17.483
ENSMUSG00000038116	2	11.903	11.3965	3.90775	2.10099	6.39328	9.61932	10.8951	3.5951	2.67416	5.28625	9.88643	13.2938	3.28557	3.56196	4.94151	9.97646	12.3116	4.58556	2.15344	5.03795
ENSMUSG00000067818	2	8.58901	2.0326	0.484265	0.572368	111.577	14.1417	3.2954	0.142229	0.563963	77.1702	5.31459	1.86581	0.179746	1.01253	54.2125	6.73444	4.43365	0.697054	0.569441	62.9601
ENSMUSG00000087179	2	11.3663	3.35363	0.767619	0.848437	1.70624	13.9533	4.61825	0.874769	0.999548	1.82449	13.1533	6.58552	0.676582	1.00572	1.08786	6.95171	2.81989	0.604698	1.12742	0.843595
ENSMUSG00000062175	2	1.43118	0.72993	0.390569	0.156687	0.800918	1.74016	0.824373	0.268449	0.17949	0.386322	1.13586	0.646301	0.193467	0.159546	0.238047	1.73833	0.922547	0.242086	0.237308	0.438039
ENSMUSG00000074629	2	2.10757	1.87696	0.805688	0.0748405	0.123438	1.87056	1.33141	0.909671	0.127445	0.215005	1.32349	1.89211	0.979584	0.0871044	0.116793	3.74195	2.72045	0.945063	0.132697	0.207747
ENSMUSG00000098755	2	2.19208	1.93101	0.771696	0	0.41737	1.25031	0.992677	0.448168	0	0.0990118	1.68539	1.70072	1.3723	0.70809	0.19567	2.03002	0.822679	0.392243	0	0.0897367
ENSMUSG00000027639	2	4.49965	2.60009	0.557033	0.629182	1.86047	4.07344	2.23124	0.47259	0.772834	1.40528	4.12528	2.68355	0.588641	1.11561	1.34231	3.08733	2.50569	0.655101	0.4503	1.7565
ENSMUSG00000067787	2	15.2702	17.5553	6.00175	6.00149	8.71696	16.1501	20.7788	5.6971	5.76173	8.53535	16.2513	17.2839	5.48956	5.22508	8.18383	16.9145	20.3369	7.5777	6.23121	7.61615
ENSMUSG00000067786	2	5.26134	2.82216	0.146353	0.184073	0.984247	6.33946	2.78312	0.179871	0.184775	1.37195	5.17724	3.73534	0.089156	0.130773	1.18038	4.99144	2.79009	0.0515455	0.065054	0.492046
ENSMUSG00000085385	2	3.82177	2.86018	1.67003	1.19735	0.792858	4.00324	2.3604	1.32323	1.17481	0.790543	5.21721	2.98305	1.22117	1.35951	0.745654	3.81636	2.72054	1.80618	1.36359	0.891237
ENSMUSG00000044349	2	6.52365	1.70174	0.039591	0.12357	0.149538	5.19748	1.3356	0.0255788	0.125199	0.0741458	6.52902	2.52442	0.0216146	0.0661599	0.0932372	8.14129	1.80961	0.0226203	0.0418908	0.133122
ENSMUSG00000064585	2	1.04976	0.290014	0	0	0	0.582205	0.226272	0	0.478232	0	2.76137	0.554097	0	0.435849	0	0.702456	0.315208	0	0	0
ENSMUSG00000027652	2	19.0617	19.4852	8.08724	3.1435	6.78045	19.3209	21.8529	8.06608	3.26319	6.24412	26.7409	25.7904	8.94291	3.74318	6.69834	17.1079	19.0673	7.95268	3.03678	5.60272
ENSMUSG00000084644	2	0.889656	2.02179	0	0.595127	0.605813	1.43932	3.33592	0.660284	0.739591	0	0.871941	0.856917	0	0.677373	0.160069	1.98174	2.81089	0	0.713343	0.392389
ENSMUSG00000037754	2	2.11933	0.872392	0.225009	0.50842	1.55138	2.47949	1.14391	0.173351	0.514794	1.28197	2.45788	1.55269	0.268735	0.0737207	1.07821	2.0656	1.03895	0.137669	1.76911	0.821579
ENSMUSG00000074622	2	1.58727	0.164191	0.0450384	0.044839	4.88783	1.17935	0.184831	0	0	3.6823	0.790394	0.214033	0.00824536	0	2.85059	2.22222	0.328623	0.0847592	0	2.37844
ENSMUSG00000078955	2	2.43775	0.687228	0.615117	0	0.470946	3.12043	0.572672	0.76118	0	0.250682	4.04457	2.55394	1.47648	0.142233	0.625118	1.6512	1.08565	0.339065	0	0.274037
ENSMUSG00000016933	2	21.1665	14.8651	5.42321	5.55957	5.60961	21.3231	14.975	5.46758	5.59674	4.96678	27.1189	18.7478	6.30739	6.99754	4.10308	19.8753	15.2626	4.97893	4.62739	3.35901
ENSMUSG00000085303	2	1.32285	0.966842	0.257631	0.228547	0.202726	1.4645	1.52459	0.161543	0.106182	0.286433	1.51083	0.94048	0.032913	0.117341	0.190773	0.652924	1.01095	0.260042	0.0709523	0.141755
ENSMUSG00000027412	2	9.65523	5.60467	1.04197	3.86937	3.6594	11.4731	7.40323	1.20844	3.34056	4.48717	9.62663	7.81824	0.996157	6.54187	5.91913	8.84275	6.26555	0.876329	1.70211	3.64608
ENSMUSG00000050700	2	14.4995	4.63802	5.22659	2.99036	2.30974	13.2466	3.82927	4.89243	3.03241	2.46291	14.1907	7.19982	1.66555	0.893568	1.03457	11.6861	4.28545	5.12597	4.02268	2.16326
ENSMUSG00000057133	2	8.40618	4.92647	0.137771	0.18533	1.53206	9.77473	5.97207	0.0893935	0.178174	1.23221	10.5651	6.51619	0.124199	0.0804851	0.911306	8.69775	6.34249	0.250554	0.223659	1.05214
ENSMUSG00000081151	2	5.4515	2.35444	1.87286	2.47224	4.06934	5.2813	2.5039	1.70151	2.36782	6.11098	4.10285	3.04894	2.14044	2.61076	2.93426	7.97505	3.5901	1.52543	2.3727	2.61372
ENSMUSG00000017861	2	12.2604	4.10784	2.02498	6.3241	1.15959	13.161	4.19233	2.06574	6.28539	1.10076	16.2129	6.34022	1.59707	6.99214	1.02615	11.3817	4.67378	1.93247	6.35436	0.851729
ENSMUSG00000099632	2	5.3495	1.80057	1.61673	3.40507	1.62599	5.17623	1.94131	1.63914	3.65087	2.09172	4.48577	2.83929	1.52775	2.40201	1.75271	6.05897	3.3364	1.2864	2.57305	2.91975
ENSMUSG00000017679	2	6.27598	5.57861	1.23284	0.538087	1.8771	6.66962	4.48259	0.909333	0.500062	1.38736	6.32416	4.11712	1.29606	0.361058	1.97052	6.82419	5.3329	1.25557	0.589801	1.58046
ENSMUSG00000035226	2	2.41887	0.769486	0.0110259	0.0336478	3.09948	2.74522	0.773071	0.0217066	0.0491388	2.27512	1.41773	0.909646	0.00922994	0.0352201	2.11041	1.8991	0.905489	0.0293449	0.0970091	1.60445
ENSMUSG00000018326	2	44.9955	19.7279	9.22724	8.95973	39.4978	43.4632	20.8919	8.7335	8.6746	33.7699	48.3116	28.8938	9.69606	10.7228	36.8263	45.3368	25.8712	9.45818	6.57586	28.3149
ENSMUSG00000040164	2	3.57089	1.02228	1.11368	0.305765	0.651298	4.2839	1.10253	1.19005	0.261427	0.629556	4.35582	2.09802	0.638751	0.118245	0.330244	3.92121	1.52715	0.732507	0.241249	0.495718
ENSMUSG00000042845	2	0.401714	0.178384	0.035297	0.0660399	0.0893841	0.543406	0.740639	0.0732702	0.164141	0.123133	0.564032	0.461314	0	0	0.0757224	1.34694	1.53301	0.193294	0.0743694	0.089826
ENSMUSG00000017004	2	2.13864	2.89017	1.58585	0.654589	11.1642	1.74433	2.62111	0.589297	0.278982	6.32121	2.20115	3.17576	0.818339	0.306068	11.476	2.05201	2.48028	0.387754	0.459358	2.99009
ENSMUSG00000017009	2	14.8275	4.93013	0.30502	0.157519	26.2874	9.05768	3.74299	0.0222946	0.227906	18.5522	6.90893	9.94806	0.297464	0.198466	18.156	14.6676	10.1533	0.499741	0.188542	18.3966
ENSMUSG00000045503	2	4.29812	2.7423	1.53536	1.39213	4.05417	4.26601	2.75098	1.9011	1.43229	3.01329	4.21123	3.7083	1.8255	1.206	3.98739	5.76243	3.81261	1.80277	1.24452	3.55823
ENSMUSG00000074595	2	1.10482	0.881913	0.434949	0.98143	34.9403	1.00372	1.35881	0.193555	0.122289	22.6069	0.706092	0.503932	0.124115	0.248406	14.766	2.49809	2.3581	0.861906	0.762537	25.2689
ENSMUSG00000070529	2	3.63281	2.02123	0.431385	1.19676	103.314	4.18097	3.41405	0.240195	0.275723	59.8217	4.99035	3.23509	0.259972	0.735232	62.8519	7.05092	6.2511	0.958932	0.526533	58.2045
ENSMUSG00000017760	2	8.89242	3.39595	0.160213	0.576755	6.3273	12.0566	5.16121	0.0476344	0.281786	4.98153	6.52174	5.4407	0.172337	0.745018	3.60526	15.474	7.46433	0.151137	0.0643897	3.01792
ENSMUSG00000039834	2	12.544	8.59614	3.93174	2.13228	2.97622	10.6345	8.06696	4.12732	2.32722	2.66303	12.1247	9.87078	4.69477	2.80501	1.54441	10.709	8.36261	3.73559	2.70373	1.43425
ENSMUSG00000017737	2	1.0682	0.55305	0.23114	0.338581	0.252733	1.29351	0.927627	0.0618071	0.146419	0.243565	0.427757	0.227308	0.0355122	0.134928	0.116985	1.35709	0.9399	0.178276	0.189391	0.244129
ENSMUSG00000087800	2	0.195856	0.294441	0	0	0	0.370258	0	0	0	0	1.43006	0.471745	0	0	0	1.67621	0.752858	0	0	0
ENSMUSG00000017664	2	21.3161	15.7615	10.4134	7.53597	8.7364	23.6506	15.2477	9.04634	6.8835	7.54582	23.4076	17.7023	9.26336	6.21456	7.47239	25.9558	17.664	10.3635	7.04516	6.34087
ENSMUSG00000017667	2	4.8392	2.99612	0.608784	0.0856618	0.999548	4.87805	2.92146	0.465593	0.0979611	0.808244	5.1527	3.8789	0.694669	0.0908288	0.685995	3.86096	3.18401	0.656597	0.0295942	0.64478
ENSMUSG00000039725	2	6.08122	5.44165	1.44357	0.455113	3.82968	8.24507	5.64712	1.67183	0.618507	2.37608	3.84438	4.38435	1.74854	0.992792	2.47751	8.37933	7.76808	1.84609	0.307156	2.62759
ENSMUSG00000039671	2	3.69441	1.46203	0.662612	0.854839	2.59423	3.54222	1.26741	0.525327	0.72431	1.88693	2.50553	1.75455	0.955124	1.56514	1.47102	3.66825	1.45456	0.12815	0.125142	0.839224
ENSMUSG00000027678	2	21.4251	14.179	6.78403	3.90896	5.27803	23.44	13.9396	7.4442	5.48763	4.83066	26.3826	19.8442	3.06492	3.84919	2.5689	22.7046	15.0018	7.50902	4.76099	3.44607
ENSMUSG00000039621	2	8.77043	2.39715	0.335588	4.0308	2.42381	8.49196	2.22411	0.316773	4.4845	2.87419	8.82127	3.66948	0.391615	6.59135	3.30308	6.24452	2.5577	0.415764	4.52468	2.29767
ENSMUSG00000002718	2	57.2249	53.7175	16.7731	25.8898	18.507	57.1696	50.4507	13.1779	23.911	16.4704	67.7333	61.5925	15.2055	28.4146	24.3955	46.5399	49.5025	15.6449	21.2297	20.856
ENSMUSG00000090397	2	2.56656	1.09174	0.540261	0.463054	0.242116	3.44391	1.89806	0.454409	0.475507	0.274006	3.06033	1.02682	0.360605	0.26974	0.198236	2.69805	1.28657	0.20437	0.240955	0.28814
ENSMUSG00000074578	2	6.81666	6.20298	1.1792	0.40181	1.51307	6.35293	4.99805	1.25997	0.100676	1.09357	6.22133	7.82543	0.966483	0.274132	1.82889	5.21217	5.85029	1.13622	0.167266	0.980881
ENSMUSG00000017929	2	13.3325	8.65305	5.45561	1.40895	4.73716	14.7484	11.8165	6.82286	2.21076	4.76912	20.0912	15.1761	7.67704	1.91663	4.08025	13.3734	10.317	7.18562	1.06709	3.66722
ENSMUSG00000047030	2	17.0318	14.379	6.60819	2.60371	8.01015	13.0518	12.7821	7.00545	2.71175	6.16695	16.3286	15.8391	6.75764	1.69542	4.45797	15.6543	15.946	7.37434	3.44901	4.09483
ENSMUSG00000044641	2	9.91993	4.10479	0.777429	0.662287	6.83019	12.0425	4.797	0.501916	0.581323	5.34942	12.9997	6.57267	0.256796	0.466454	4.24705	11.8308	5.45768	0.92617	0.371463	4.55077
ENSMUSG00000051149	2	0.933451	0.884244	0.147529	0.325165	0.142206	0.604639	0.817944	0.152781	0.262322	0.161004	1.50674	1.7187	0.273617	0.339478	0.181828	0.448851	0.629137	0.127938	0.258934	0.13323
ENSMUSG00000027544	2	1.43529	0.45998	0.634569	0.664895	0.484343	1.65745	0.527214	0.394403	0.463233	0.480747	1.15885	0.735747	0.268257	0.550098	0.357661	1.2838	0.464577	0.221022	0.305969	0.30064
ENSMUSG00000027547	2	13.4282	3.52319	0.131926	0.0092451	2.06671	12.063	3.87652	0.04871	0.0114893	1.57856	8.94121	6.9244	0.0510104	0.0104711	1.20118	9.52639	5.29334	0.168644	0	0.903829
ENSMUSG00000027551	2	3.53709	0.458251	0.0699266	0.0200285	1.10088	4.21481	0.665523	0.0362687	0.039411	0.723831	4.64645	0.834399	0.0181832	0.0207292	0.554367	6.33137	1.12688	0.0334655	0.0298445	0.541229
ENSMUSG00000027495	2	5.03324	2.12833	1.6892	0.900089	16.1609	5.51697	2.12218	1.0934	0.528881	9.57864	5.04304	2.30139	1.0874	0.520099	9.37482	4.13276	2.388	1.11366	0.600015	9.36935
ENSMUSG00000028640	2	0.598024	0.23727	0	0	0.0649417	0.827984	0.247733	0.0147439	0.0172886	0.0333065	1.4126	0.706216	0	0.0111149	0.0983302	0.353099	0.163571	0	0	0.0312669
ENSMUSG00000008999	2	9.11308	3.31852	0.108723	0.943415	2.8941	10.5034	3.4409	0.014129	0.596343	2.87032	7.07048	5.28191	0.04507	0.515453	1.41099	8.38503	4.56451	0.0500462	0.236487	1.63145
ENSMUSG00000027509	2	67.8441	72.2558	25.7496	20.9459	30.3743	82.5754	72.1813	27.5589	24.3466	26.1554	75.5019	76.3691	20.5118	24.6905	22.0653	83.7045	75.5022	36.1891	31.6302	28.4829
ENSMUSG00000027510	2	40.488	30.6296	3.21431	0.444957	9.58058	48.5951	32.333	2.672	0.600489	7.69917	42.5592	40.9842	2.96538	0.39134	5.5264	42.3253	32.5745	5.09301	0.39523	4.44022
ENSMUSG00000070495	2	11.241	1.82668	0.189301	2.70544	0.972618	14.832	1.64434	0.223212	2.8583	0.722301	20.7803	2.6773	0.163301	2.95931	0.761056	17.6299	2.6071	0.198039	3.92611	0.709694
ENSMUSG00000087382	2	1.03734	0.307534	0.0356353	0.578385	0.0777099	0.986334	0.248454	0.0322661	0.451544	0.0498113	1.57634	0.333891	0.0156687	0.348293	0.0344366	1.53817	0.372539	0.0277393	0.646002	0.0710746
ENSMUSG00000027513	2	0.637558	0.212596	0.0394071	0	0.248272	0.747655	0.133836	0.015592	0.01546	0.131942	0.538506	0.131998	0	0.0695864	0.0465353	1.32369	0.283308	0.0149701	0.0708138	0.0842104
ENSMUSG00000038400	2	1.37225	0.651909	0.702278	0.654395	1.01154	1.39048	0.593513	0.73595	0.741521	0.837643	2.25822	1.35636	0.464638	0.200199	0.444382	0.772171	0.572566	0.538257	0.740432	0.693551
ENSMUSG00000081700	2	0.924523	1.01165	0.331784	0	0.661681	0.358465	0.305967	0.254595	0.25244	1.29788	0.844565	0.294279	0.380376	0.276038	1.14134	1.36811	0.187417	0.718622	0	0.998887
ENSMUSG00000039263	2	17.4769	32.248	9.86	6.91613	14.136	17.8699	30.1915	9.09245	6.51616	13.4185	23.7172	25.175	6.47711	4.4284	8.34975	8.46859	21.2056	7.03331	4.48626	7.24546
ENSMUSG00000016253	2	41.4563	46.3729	21.4811	2.17545	13.04	41.8305	43.1976	20.8937	2.21493	10.2854	50.4032	45.8142	17.3654	1.39895	10.2977	44.7738	48.3192	30.1333	2.82435	10.3751
ENSMUSG00000016256	2	12.9279	3.39364	0.386621	0.0822543	9.52547	15.047	4.87902	0.228303	0.117717	6.85222	9.78056	3.70897	0.259536	0	4.98983	19.7052	7.43894	0.406495	0.125143	5.18223
ENSMUSG00000049999	2	3.15526	0.680253	0.159656	0.174771	0.802337	2.64349	0.563742	0.217288	0.116214	0.343032	3.77511	1.42529	0.234783	0.0658347	0.428313	1.98346	0.753858	0.164867	0.149786	0.322274
ENSMUSG00000070476	2	7.47944	1.8118	4.27087	0.414055	1.91338	6.44843	1.83455	4.42685	0.661303	1.82553	8.17761	3.59843	4.58849	0.47517	1.70477	5.19997	2.03944	5.59684	0.676818	1.96861
ENSMUSG00000061897	2	34.2143	31.7708	10.1834	3.37808	15.5884	36.0849	29.6222	11.4377	1.20461	12.486	49.5792	36.4198	11.908	2.44928	17.4519	25.7026	25.2089	7.92139	1.68634	11.9008
ENSMUSG00000039117	2	31.113	18.0685	6.62227	0.501128	4.10138	34.2844	22.3186	6.95359	0.413124	3.70192	46.1059	23.9595	8.15446	0.347885	3.14951	32.2428	21.6145	7.30854	0.272799	2.59574
ENSMUSG00000027566	2	30.6985	10.8105	2.86159	1.35035	16.925	37.9493	12.7022	3.13391	1.21455	11.9637	39.6007	16.6613	1.35017	0.607008	15.8918	39.5982	14.7727	2.92364	1.16113	13.6795
ENSMUSG00000039086	2	10.5847	2.89666	0.677179	0.123393	1.93739	12.0432	3.42458	0.519066	0.0901725	1.46609	17.9102	5.52891	0.486734	0.13529	1.25761	9.02278	2.96131	0.739039	0.0557793	1.17595
ENSMUSG00000039041	2	6.77826	4.3069	2.26223	2.98522	4.32115	7.82665	5.12248	2.05578	2.70979	4.79109	9.5397	6.06753	2.94584	3.1355	3.17306	5.98555	4.02251	1.97136	2.57428	2.18824
ENSMUSG00000015647	2	15.4456	5.15815	0.755925	0.640039	0.684282	16.2247	5.45855	1.39748	1.02873	0.695021	21.6884	11.8521	0.999614	0.999463	0.47604	13.8402	4.69076	0.53325	0.626692	0.350304
ENSMUSG00000039001	2	88.5368	55.4142	28.5259	20.4001	25.2015	128.295	70.5461	30.7374	23.4411	26.0703	108.954	66.0341	28.4544	19.3038	39.7435	109.093	67.5521	28.9434	22.2653	34.4955
ENSMUSG00000092827	2	5.98893	2.50677	4.38333	1.55959	2.49069	9.65876	4.72869	2.20805	3.89719	2.54745	2.59636	3.12811	1.65366	1.0761	1.4413	12.1459	16.5239	5.70712	2.33146	1.91975
ENSMUSG00000038990	2	21.4455	23.5407	6.5736	2.742	6.74336	23.6575	22.5052	5.66394	3.01313	5.5917	26.174	23.948	6.31462	2.06871	4.37614	20.4701	25.7282	9.64328	4.80824	5.62774
ENSMUSG00000038848	2	50.2631	42.3542	5.5821	2.43308	16.4641	57.8883	48.2357	4.7902	2.75479	12.2135	59.6558	50.947	6.31047	3.141	12.5076	51.6796	45.61	7.892	3.43134	12.0986
ENSMUSG00000016344	2	10.4275	2.90889	0.0633525	0.0383091	3.46347	12.4174	3.0481	0	0.03968	3.06966	11.9707	4.97303	0.0805449	0	2.10855	11.32	2.52153	0.0768449	0	1.99365
ENSMUSG00000038705	2	11.9508	11.8286	2.05266	2.85307	3.13065	11.7858	10.342	1.86454	3.19857	2.61777	13.9098	14.3071	1.90887	2.6569	2.10968	11.6929	12.2343	2.27916	3.4978	2.1938
ENSMUSG00000027582	2	7.38357	7.88925	3.69341	2.30732	3.63933	7.39864	6.69405	3.28732	2.36853	3.11488	8.57139	8.15927	3.61231	2.41311	2.64798	8.04681	7.46578	4.51201	2.56101	2.71482
ENSMUSG00000085028	2	2.41274	1.97104	0.965351	0.138397	0.211741	2.61263	1.86515	0.794872	0.259828	0.150975	3.65904	2.45946	1.1811	0.225011	0.32969	1.56121	0.731135	0.368278	0.0208059	0.0945556
ENSMUSG00000055882	2	8.54471	1.3772	1.48319	36.5265	30.1339	11.1621	1.47457	1.55927	37.4763	51.0978	5.34053	0.729617	2.06249	40.2106	61.1845	5.42956	1.10388	1.09602	27.611	55.1937
ENSMUSG00000000827	2	13.3933	13.712	2.70744	1.58526	7.62673	15.1009	14.3832	1.89668	0.834999	5.67115	14.6837	14.3462	2.2049	0.91461	5.95086	14.4831	13.0091	2.05173	0.894835	5.29403
ENSMUSG00000088378	2	2.51987	4.26684	1.24066	0.891382	0.0573602	3.16559	2.68006	0	0.386209	0.0498096	2.83563	3.57312	0.170118	0	0	1.82648	2.93745	0	0	0.135431
ENSMUSG00000000826	2	15.3636	8.57785	5.70722	2.87783	8.22351	17.8792	9.94041	5.42476	2.60865	6.61768	18.0457	10.531	4.61032	1.82136	5.79366	20.1091	10.9825	6.39422	3.32799	6.10919
ENSMUSG00000091223	3	4.55382	3.36503	0.184286	3.52269	1.57176	1.4266	0.919567	0.124544	0.857883	0.271842	4.43219	3.20751	0.215098	2.22404	1.64641	1.23374	0.711561	0.0363571	1.03468	0.397518
ENSMUSG00000069118	3	11.9759	1.76896	1.52246	32.4925	41.9132	9.85822	0.756071	0.204847	22.069	45.6515	4.53582	0.411022	0.843775	22.3941	70.9231	8.78172	1.27982	1.48548	26.43	97.9381
ENSMUSG00000040289	3	5.02752	1.85767	2.37031	3.33138	2.35035	4.17534	1.90418	1.70312	1.16431	1.48435	3.88866	2.52828	1.24063	1.31539	1.43885	4.01258	2.1784	1.18267	2.13953	1.12745
ENSMUSG00000027506	3	1.31831	0.858938	0.140609	0.105399	1.97546	1.13536	0.838041	0.0511857	0.0492087	1.43979	1.25326	0.841449	0.208399	0.0637785	1.14961	2.041	1.05718	0.131142	0.129729	2.48551
ENSMUSG00000027508	3	1.02871	0.451903	0.0169606	0.0469415	1.32397	0.809181	0.421067	0.00592739	0.0177067	1.10575	1.66221	0.970114	0.0172365	0.0267495	0.995762	1.07669	0.74057	0.0504274	0.0377666	1.10975
ENSMUSG00000027530	3	2.85335	0.454564	0.779798	16.1492	12.0785	3.13045	0.207857	1.02779	15.1283	18.7095	2.39567	0.26168	1.12469	22.6725	24.0638	2.69917	0.606571	0.701588	21.2052	22.4145
ENSMUSG00000039795	3	1.35938	0.580603	0.376594	0.384098	0.309755	1.48836	0.505842	0.357558	0.296577	0.276131	1.17078	0.53278	0.331823	0.527455	0.315188	1.74401	0.599816	0.311549	0.279188	0.36532
ENSMUSG00000027534	3	9.3301	6.43664	0.136964	0.076738	1.56332	10.0378	5.47835	0.0637583	0.0440595	1.12355	14.608	9.3318	0.0967569	0.0621457	1.57982	8.88765	4.46756	0.205485	0.114155	1.1818
ENSMUSG00000103735	3	6.0484	0.95849	0.564967	0	31.0182	7.33044	2.3092	0.47957	0	25.8792	8.37627	2.50339	0.875986	0.119218	15.3099	4.49865	2.15127	0.580631	0.18052	12.0042
ENSMUSG00000027552	3	44.5376	27.5916	2.86818	19.6298	10.7712	47.0082	26.8309	2.24999	17.9339	11.7038	54.755	28.7922	2.11975	16.7212	11.3966	47.4848	34.5847	3.04201	19.433	15.0139
ENSMUSG00000078784	3	1.27468	1.13755	0.500093	0.0968108	0.392777	1.53013	0.940144	0.49633	0.204871	0.36946	0.333598	0.405211	0.105217	0.0330679	0.179189	2.23043	1.11553	0.675968	0.0706428	0.445922
ENSMUSG00000027562	3	33.0872	2.27529	1.38887	33.2522	89.3497	25.5511	1.80608	0.906673	24.421	104.887	14.8356	1.27967	1.08053	24.0734	105.311	23.7251	2.19227	1.2794	23.9513	128.37
ENSMUSG00000027599	3	12.7371	8.80079	6.11722	2.68532	5.62525	12.3145	9.28866	5.81026	1.68315	5.0031	15.3183	9.30516	5.2836	1.5878	6.36644	11.723	8.92142	5.92478	1.74456	5.80878
ENSMUSG00000087108	3	1.04663	1.04244	0.602304	0.714262	0.494129	0.971172	1.05968	0.426107	1.0751	0.220815	1.36388	0.345647	0.445881	0.148607	0.0269132	2.50052	1.33375	0.508052	1.66614	1.96114
ENSMUSG00000027606	3	25.4056	3.41053	8.24731	176.077	99.8957	20.3189	1.99021	7.03951	132.238	130.399	12.9281	1.99517	7.97127	169.67	173.264	17.0809	3.10119	6.07386	171.06	166.34
ENSMUSG00000027615	3	2.39067	0.516451	0.0264007	0.00562242	0.630636	2.46759	0.608187	0.0423782	0.0139028	0.500735	2.78122	0.915358	0.0401312	0.00449213	0.801215	2.53854	0.777543	0.0747305	0.0593361	0.643256
ENSMUSG00000002428	3	6.94855	4.30514	1.8452	0.361895	1.40106	6.44768	4.02226	1.52123	0.25831	1.15988	8.24193	5.24386	1.32022	0.175803	1.68223	6.3151	3.75508	1.29775	0.314007	1.30771
ENSMUSG00000019528	3	1.76413	6.00221	0.102528	0.020662	4.88647	1.4099	5.34618	0.118627	0.175554	3.24876	3.56272	6.05925	0.20317	0.0844735	4.13844	1.71425	2.74297	0.127818	0.0774202	2.5598
ENSMUSG00000057036	3	731.635	438.311	205.937	239.928	460.468	920.76	531.68	233.46	231.923	477.078	863.776	488.075	229.236	244.035	449.801	996.931	575.014	273.215	222.818	439.132
ENSMUSG00000027698	3	3.42269	0.490952	0.0769953	0.910404	1.55541	4.19812	0.494657	0.0306821	0.750408	1.29004	4.6614	1.09449	0.0923107	1.83349	1.9922	3.9677	0.679502	0.00897361	0.0783261	0.839113
ENSMUSG00000039286	3	4.18369	1.32065	0.380873	1.73101	4.27824	4.00532	1.35566	0.333609	1.06521	3.2999	6.07022	2.00825	0.311288	1.14018	2.59501	3.96781	1.55192	0.292721	1.04005	2.4835
ENSMUSG00000050192	3	28.8601	12.3697	10.2713	5.88872	4.17656	28.7009	12.9739	9.92148	6.1261	4.46766	31.419	17.7204	14.8081	6.19673	5.79842	22.7482	13.1909	5.04611	4.81181	5.12853
ENSMUSG00000037730	3	7.80266	7.56171	3.75926	1.59599	3.31305	7.95567	7.03124	3.57169	1.98091	2.79359	8.75822	7.8419	3.76232	2.18478	3.25065	8.03553	7.38928	3.75322	1.37343	3.25898
ENSMUSG00000027706	3	29.2467	34.7267	11.7157	3.48659	20.5966	28.9432	33.9261	10.9269	3.2661	18.5705	33.9633	34.7042	10.9043	2.49174	18.2849	33.1115	37.9861	16.437	2.33892	15.6844
ENSMUSG00000037652	3	3.75906	3.12331	1.59575	0.270531	1.80409	4.08353	3.14807	1.61656	0.300406	1.4553	5.25792	4.05954	1.63365	0.258859	1.14191	4.58497	2.61039	1.27179	0.241715	1.31116
ENSMUSG00000037643	3	22.1613	10.9879	0.962425	0.59813	5.59798	21.9106	9.52637	0.682856	0.673243	4.93646	26.2308	15.0166	0.652498	0.514972	4.74388	17.3699	10.3678	0.933408	0.605262	4.49936
ENSMUSG00000027660	3	15.204	8.40419	2.93883	0.938563	2.49991	16.4988	9.21721	2.43405	0.751758	1.9881	20.3227	12.9006	3.14542	0.999153	2.31598	14.6322	9.05198	2.70363	0.754339	2.11383
ENSMUSG00000037625	3	5.21638	1.92937	0.268174	0.33841	97.5863	4.85735	3.02909	0.264307	0.11906	62.4744	3.7296	3.34389	0.285427	0.320955	65.4075	8.75274	7.88051	1.11617	0.386651	61.6174
ENSMUSG00000104231	3	0.886196	2.00691	0.999675	0.714673	0.265009	1.62991	1.54976	0.575437	0	0.192896	1.95617	2.29448	0.559961	0.15541	0.222522	1.67705	2.20929	0.385067	0.320522	0.222239
ENSMUSG00000027669	3	2.14385	0.630146	0.0232458	0.0356484	0.317141	1.81159	0.645301	0.0259206	0.0324733	0.190139	2.28407	1.21213	0.0343156	0.0903606	0.290075	3.08234	1.04057	0.0309653	0.0240553	0.251888
ENSMUSG00000027677	3	12.3484	11.1608	3.99632	2.60541	1.67231	12.3055	9.30152	3.56794	2.78787	1.58469	14.5387	10.3375	3.20203	4.18593	1.94793	11.7964	9.37679	5.21535	1.59797	1.95708
ENSMUSG00000044434	3	58.8931	15.567	7.77668	133.85	143.102	63.2171	12.4488	7.59699	119.198	178.47	48.6876	15.38	6.12042	127.793	164.964	45.2797	12.2963	5.62674	100.324	180.409
ENSMUSG00000106496	3	1.51117	1.04596	0.387967	1.1167	0.75402	1.50947	0.731673	0.658632	1.11682	1.08955	2.16941	1.60434	0.523757	0.601878	1.04001	1.18102	0.641275	0.417576	1.22702	0.94206
ENSMUSG00000027710	3	4.08847	2.87902	1.3556	0.479545	1.21043	4.73957	2.75024	1.10281	0.308254	1.05053	4.90897	3.54663	1.24338	0.517971	1.2198	5.20068	2.85752	1.41123	0.326959	1.00187
ENSMUSG00000033883	3	3.86553	1.38737	0.90597	0.0150532	0.835153	2.85811	1.1916	0.612354	0.00779595	0.625823	3.82612	1.69855	1.2989	0.0778818	0.900514	4.03677	1.29464	0.425623	0.0181273	0.540597
ENSMUSG00000027712	3	3.76676	0.290442	0	0.160658	16.2127	1.81709	0.534116	0	0.0596651	11.0555	1.82881	0.269158	0	0.101657	17.1924	3.32884	0.81398	0.163392	0.0669577	11.518
ENSMUSG00000027715	3	34.6364	16.3139	0.879774	1.32225	3.71568	37.7921	14.4742	0.566129	1.32361	2.65972	47.0303	25.0588	0.764719	1.46421	3.22562	36.7819	22.4544	0.614255	0.943777	2.84816
ENSMUSG00000050174	3	2.29315	1.57481	0.58647	0.219997	0.794969	2.00277	1.85329	0.429241	0.227566	0.661105	1.87819	2.23654	0.40202	0.305105	0.765844	2.1955	1.29934	0.472389	0.613207	0.907314
ENSMUSG00000027722	3	58.1186	58.7062	30.9707	23.8759	23.6396	67.1906	63.7333	28.9469	21.1825	22.3339	66.7176	81.2641	31.5965	26.7626	29.7198	65.0298	65.5496	28.4513	21.42	24.9722
ENSMUSG00000037211	3	1.62692	0.343977	0.0493102	0.12047	3.34525	1.34739	0.430343	0.0183981	0.0583722	2.18609	1.96254	0.593891	0.0337057	0.0823069	2.07858	2.38141	0.848152	0	0.0396671	2.30772
ENSMUSG00000097304	3	1.9929	0	0.393381	6.17665	11.761	1.57523	0.0910904	0.30285	6.55211	15.1406	0	0.164796	0	0	0.100226	3.53585	0.75581	0.648556	14.4843	45.5689
ENSMUSG00000044864	3	8.56018	5.23727	0.601083	2.73047	3.24151	9.31641	4.83551	0.34923	3.03466	3.02672	11.9021	8.4912	0.615847	5.71285	2.92745	7.16438	4.89712	0.346582	0.431799	1.74019
ENSMUSG00000060798	3	4.75818	2.2556	1.34789	0.73007	1.21415	4.43988	1.95759	1.28231	0.725341	1.00948	5.91896	2.2891	1.78534	2.44927	1.41124	4.14804	1.70587	1.53475	0.744646	1.15294
ENSMUSG00000074620	3	8.35023	1.33044	1.65583	31.776	22.2672	0.108268	0	0	1.10487	5.59702	5.50137	0.738626	1.50307	27.4587	45.5282	0	0	0	0.410809	2.2868
ENSMUSG00000074619	3	16.1239	1.71446	4.17063	42.4563	43.9817	14.872	1.49879	3.87196	46.905	81.6126	10.3687	1.15272	4.31242	46.213	72.0738	12.7395	1.40903	2.96388	41.156	108.885
ENSMUSG00000025764	3	16.5989	6.21548	0.218868	0.517279	5.76148	16.5873	6.02492	0.140416	0.524913	4.42024	19.9095	9.36876	0.181786	0.473686	3.91163	15.6465	6.78841	0.189135	0.531188	4.19683
ENSMUSG00000037161	3	1.85425	0.418035	0.165119	0.267084	28.3395	1.22122	0.951084	0.106676	0.199396	19.2954	1.1796	0.76464	0.0963744	0.20811	30.7535	2.42363	1.60693	0.233718	0.351044	20.4713
ENSMUSG00000027739	3	3.7971	2.71833	2.69902	1.08235	2.16283	3.64673	2.81077	2.98466	0.970891	1.87446	4.29619	2.79725	1.48495	0.814704	1.5655	4.76578	3.66122	4.2684	1.52748	2.79722
ENSMUSG00000037111	3	2.79453	0.449339	0.0472445	0.0136913	0.561344	2.58418	0.387691	0.071209	0.0546627	0.353606	3.89613	0.927866	0.0428678	0.0597525	0.347441	1.90698	0.471319	0.0897422	0.0224564	0.549064
ENSMUSG00000104055	3	0.327404	0	0.0935928	1.54079	1.53639	0.32988	0.0267741	0.0482588	1.08884	1.33345	0.102234	0	0	0.697887	0.572631	1.48536	0.142755	0.260286	7.6017	13.5862
ENSMUSG00000044167	3	9.92691	4.18415	0.296951	0.115285	2.41438	10.3112	4.81424	0.164975	0.114631	1.85908	11.3612	7.47769	0.201735	0.152491	1.92279	8.58931	5.42764	0.435708	0.124902	1.2933
ENSMUSG00000027746	3	3.71881	4.59933	1.92466	1.5809	3.8129	4.04257	5.73866	1.58509	1.29944	3.25442	4.46511	4.8238	1.63653	1.53922	4.15644	4.92385	5.57669	1.8905	1.11553	3.91997
ENSMUSG00000097599	3	2.66669	0.861607	0.00904303	0	0.372107	3.38415	0.710507	0	0	0.222691	3.3529	1.07598	0	0	0.258172	5.25514	1.628	0	0	0.225175
ENSMUSG00000027752	3	15.3725	9.20436	0.986637	0.221935	2.64069	18.1068	9.56043	0.659955	0.155979	2.24405	16.4391	11.2011	2.88448	1.33251	3.54726	18.3781	12.8961	0.942117	0.148888	2.38063
ENSMUSG00000036632	3	3.95389	3.00334	1.42931	0.491885	3.51787	4.86201	3.43958	1.19228	0.335033	2.51342	4.4139	2.15999	0.853999	0.188554	2.84729	5.50913	3.27291	1.90412	0.533318	3.33778
ENSMUSG00000027794	3	17.8615	33.5631	0.964613	1.87393	8.46265	22.6775	48.0553	0.393385	1.4752	8.12046	19.219	31.2247	0.771072	5.28422	6.46377	40.5526	52.0909	2.88749	1.57006	8.09723
ENSMUSG00000027803	3	3.44283	0.53122	0.0577211	0.405649	1.72253	3.68319	0.913506	0.091703	0.969746	1.67668	4.39708	0.76601	0.0334291	0.34206	0.950209	5.614	1.57888	0.0107412	0.175296	1.1525
ENSMUSG00000104623	3	6.386	1.88834	1.68352	1.78962	4.90775	8.16705	2.84725	1.27263	1.26271	4.54293	5.41692	4.15432	1.40646	1.84302	5.96941	8.89109	3.49958	1.55135	1.2496	4.49468
ENSMUSG00000027810	3	7.58617	7.37593	2.03052	1.33492	2.7695	7.80993	6.99543	1.61917	1.48954	2.53316	9.2129	7.81841	1.56854	1.20209	3.2364	9.95403	9.36598	2.48832	1.38078	3.20597
ENSMUSG00000056476	3	3.04292	0.655422	0.08485	0.0641412	1.57433	2.92387	0.686378	0.115275	0.155441	1.09218	4.29755	1.45121	0.0631891	0.141009	0.896681	3.46858	1.12659	0.0682473	0.159915	1.09054
ENSMUSG00000036885	3	2.24022	0.471049	0.0741107	0.0838425	0.124955	2.49565	0.479455	0.0601623	0.0709396	0.121761	3.04235	0.860664	0.0530636	0.0424948	0.142563	2.25938	0.706899	0.0247617	0.0352858	0.189612
ENSMUSG00000027828	3	33.5627	30.2583	4.98184	1.66716	15.9019	35.8397	28.6669	4.53959	1.52044	12.4082	43.4174	28.4656	5.89214	1.9744	18.5687	34.8015	33.1084	5.05289	0.827554	15.0699
ENSMUSG00000048916	3	2.69419	0.763741	0.165464	0.217099	4.50125	2.00171	0.817877	0.146874	0.435266	3.03334	1.04505	0.536136	0.015005	0	1.36855	4.00738	1.59599	0.132677	0.615907	2.50953
ENSMUSG00000034640	3	19.8972	21.2677	7.50955	1.53174	7.14606	17.8862	18.9009	6.46816	1.26078	5.76167	23.2081	24.5928	6.43126	0.980805	7.58136	16.1354	15.9606	8.1367	1.13551	7.95084
ENSMUSG00000027775	3	10.6453	7.07782	0.670856	0.526734	5.84528	10.229	6.38751	0.724251	0.489023	4.03402	8.30838	7.59764	1.00877	0.28522	4.87848	12.6556	7.63164	0.900725	0.554442	5.17257
ENSMUSG00000027787	3	11.1216	12.3376	5.7025	4.04383	5.10775	12.7358	13.1815	5.9431	4.51444	4.97414	13.2097	12.837	5.70881	4.69841	6.87835	13.4298	13.8568	6.1987	3.86086	6.94068
ENSMUSG00000102525	3	39.7315	18.9507	3.76658	10.6152	14.3385	27.0224	13.4159	3.48132	10.9383	13.4071	32.5967	22.1524	2.71237	10.0408	32.0441	23.0514	10.7775	1.01522	5.06203	14.0723
ENSMUSG00000027834	3	4.05138	1.43643	0.491504	0.093493	2.27994	4.14256	1.25855	0.323758	0.0884893	1.87905	4.2865	2.17985	0.342295	0.0375545	3.16807	2.94022	1.81179	0.306947	0.066654	1.47144
ENSMUSG00000062232	3	1.79126	1.07198	0.171273	0.441183	0.882055	1.34487	1.08788	0.225607	0.460556	0.803225	2.25202	1.94989	0.301499	0.356843	0.62067	1.17417	0.940354	0.211874	0.488385	0.683642
ENSMUSG00000061175	3	8.95117	4.17146	1.00673	0.759532	1.43889	8.20308	4.26768	0.77787	0.519537	0.996611	10.3203	5.70805	0.881635	0.489976	0.896159	9.23396	5.49507	0.977487	0.566642	1.00108
ENSMUSG00000028020	3	0.559525	0.359423	0.0516273	0.0896598	0.138933	0.620428	0.379053	0.0114855	0.0385756	0.125609	1.43305	0.307022	0.00983866	0.0462045	0.0560216	0.323169	0.249693	0.0220547	0.0123816	0.0564133
ENSMUSG00000074513	3	2.64245	1.85487	0.512354	0.140695	1.04751	2.58453	1.80789	0.422537	0.141575	0.774933	2.87882	1.71196	0.654162	0.179617	0.936127	2.57972	1.70676	0.504697	0.100239	0.946508
ENSMUSG00000051000	3	1.61161	2.08599	0.290177	0.194948	0.529212	1.85347	2.65448	0.236918	0.141797	0.465413	2.03007	1.7716	0.313177	0.282708	0.295809	1.84248	2.80214	0.497131	0.400872	0.41019
ENSMUSG00000028082	3	1.22764	0.518171	0.0139947	0.0642414	5.99554	0.822692	0.448348	0.0185072	0.0689587	4.29063	0.513588	0.903905	0.0613413	0.31696	3.18954	1.41482	1.26663	0.0871189	0.163117	3.61707
ENSMUSG00000028081	3	8.21738	3.90182	0.789908	0.15153	2.0654	7.29162	3.48169	1.01098	0.734519	1.66256	6.81529	4.11066	0.797087	0.583332	1.1168	7.46784	4.17986	1.33979	0.673469	1.12614
ENSMUSG00000064984	3	1.47881	5.88257	0.742471	0	0.137496	2.24575	2.14392	1.63276	0	0.238793	4.40728	3.97127	1.53381	0	0.310293	6.32182	4.3888	0.693211	0	1.21398
ENSMUSG00000064390	3	3.26198	0.584752	0	0	0.940857	2.52795	0.962222	0.763985	0.746654	0.621042	3.20095	0.441826	0	0	0	3.37013	0.277166	0	0	0.310919
ENSMUSG00000028080	3	7.9516	5.18704	0.0713801	0.0681415	1.89538	8.1879	5.73548	0.0824371	0.0569556	1.42654	10.2545	7.75028	0.0519789	0.0740138	1.34911	8.27282	7.02457	0.102962	0.0409754	1.3704
ENSMUSG00000028078	3	2.97447	2.04961	0.0635614	0.121452	0.276662	2.04469	1.71288	0.0413809	0.129468	0.169469	2.1243	2.60595	0.0755999	0.0651267	0.143645	3.94747	3.27647	0.0652349	0.0510751	0.139629
ENSMUSG00000003382	3	8.23117	4.4992	3.25707	0.273599	1.75891	9.25639	4.30639	3.11429	0.350074	1.5237	11.055	4.24034	2.92211	0.218785	1.43152	9.76246	4.39434	3.06785	0.34724	1.35216
ENSMUSG00000041977	3	17.7669	14.6604	8.14622	3.86757	5.89638	17.0599	11.4289	7.2809	3.93456	5.25057	23.5668	17.786	7.77969	4.65825	3.60597	16.9094	13.0209	7.09413	3.60663	3.47285
ENSMUSG00000028073	3	2.03932	0.898651	1.25161	0.0988824	0.644587	1.87639	0.752517	1.31744	0.0994768	0.455345	2.0676	1.4133	1.20228	0.052412	0.388771	1.8674	0.741748	1.88308	0.0697235	0.336199
ENSMUSG00000028072	3	2.26966	1.53323	0.0195085	0.0561419	0.259988	2.09679	2.43627	0	0.183579	0.242714	1.53984	2.34674	0.0617302	0.0223988	0.168666	1.37744	1.62227	0.0182142	0.115655	0.278705
ENSMUSG00000004891	3	6.08994	2.16079	0.0902246	0.00754859	0.760674	5.08423	1.48936	0.0256378	0.00826254	0.418403	7.98097	4.8484	0.0554741	0	0.521754	3.6929	1.55542	0.0607371	0.0193012	0.224394
ENSMUSG00000028070	3	46.4171	69.2756	16.936	13.9852	37.4905	68.6333	86.9809	22.4102	14.28	39.3254	58.8573	76.737	19.9567	12.2866	34.5941	70.7646	86.7452	36.1008	19.0844	40.6486
ENSMUSG00000051036	3	10.996	0.927655	0.602052	19.1238	28.5258	12.9301	0.730549	0.67609	19.3008	44.6736	6.00844	0.773527	0.746039	13.1892	41.0024	9.21761	1.05793	0.743992	17.4261	58.0965
ENSMUSG00000001419	3	24.4056	14.3967	4.18187	0.64248	8.08363	25.1271	16.6219	3.91109	0.722401	6.98417	29.1114	20.8368	3.91719	0.829659	4.40873	24.6854	16.1613	5.12613	0.767472	3.65446
ENSMUSG00000074483	3	1.26196	0.718247	0	0	0.835348	0.522395	0.263212	0	0	0.57685	1.47181	0.861675	0.118978	0	0.764074	0.852075	0.546222	0	0	0
ENSMUSG00000028066	3	14.9322	11.9754	5.6918	1.04979	5.13278	18.1007	13.0718	5.75925	0.918348	4.66512	16.6952	12.5189	5.1861	1.31911	3.9952	21.5643	16.3224	6.7206	0.788938	3.62842
ENSMUSG00000103115	3	1.78941	0.971584	0.0656116	0.0897514	0.180927	1.63056	0.627165	0.0414457	0	0.156376	1.94845	1.35738	0.0355031	0.0900946	0.0962843	1.36941	1.16469	0.1122	0	0.0901521
ENSMUSG00000074480	3	14.1514	5.28977	0.120538	0.323914	1.80084	13.7452	5.09432	0.0278942	0.160899	1.23735	13.8566	8.29613	0.0977017	0.297271	1.64321	12.3643	6.71803	0.186589	0.0525437	0.822288
ENSMUSG00000028062	3	25.2615	12.8408	9.16902	3.03768	13.1775	32.8099	13.1067	10.3299	2.87729	11.1422	29.248	16.9839	6.51025	1.29983	9.93335	31.4811	14.4867	11.9891	5.16156	10.6815
ENSMUSG00000041355	3	94.2859	120.08	50.552	24.3181	74.5396	115.638	134.054	43.8667	21.6453	55.331	129.689	112.247	50.1923	26.4154	55.7614	116.724	140.854	43.9875	17.9994	47.8283
ENSMUSG00000028060	3	13.0268	13.5394	5.65317	5.01674	5.09715	13.5908	13.3488	4.55359	5.43987	4.52356	14.7109	12.2929	5.30835	4.6839	4.29083	13.5955	13.0361	5.62608	5.5803	4.34521
ENSMUSG00000084433	3	2.93132	2.76018	0.92137	0.379118	0.346286	2.04809	3.07781	0.420625	0.471147	0.0601405	3.68349	4.23305	0.797096	0	0.180118	1.52162	1.4801	0.38024	0.454426	0.154148
ENSMUSG00000065236	3	3.24563	2.80535	2.50092	0	0	1.16844	0.252892	0.905109	0	0.0682266	2.68617	0.255706	0.876465	0.48953	0.17731	0.991626	0.994144	2.89719	0	0.458449
ENSMUSG00000028053	3	13.887	10.8588	4.66882	2.95228	3.00425	16.1551	12.0869	4.7693	3.44904	2.49553	21.023	13.344	5.06394	3.16083	2.34023	15.9808	12.424	4.17975	3.02036	2.79309
ENSMUSG00000028051	3	5.95378	3.04026	0.0903833	0.0162127	0.450367	7.5637	3.54739	0.0259287	0.056147	0.324204	9.56982	4.86783	0.0510129	0.0238676	0.352431	10.1797	4.71437	0.142764	0.0882661	0.297357
ENSMUSG00000032657	3	7.98863	3.46382	1.06064	1.47881	0.671087	7.22267	3.70484	0.780195	1.45436	0.576886	7.56527	5.01426	0.652161	1.4403	0.453232	5.77374	2.70348	0.710381	1.37663	0.350561
ENSMUSG00000028048	3	8.14302	3.97229	0.51882	0.438704	9.55672	8.93747	4.54146	0.472758	0.260226	5.95574	16.4195	8.52759	1.14876	0.700985	6.39187	12.3593	6.90889	0.84684	0.711945	6.12072
ENSMUSG00000042737	3	10.3564	6.32399	3.02541	1.30086	5.6706	9.8364	6.31846	2.85809	1.40164	4.29458	10.1267	6.96024	3.62211	2.00922	6.55619	13.0241	5.67442	2.39903	0.268882	4.85354
ENSMUSG00000027953	3	11.2656	1.86845	0	0	3.73496	13.5849	2.35777	0	0	2.27042	16.3381	4.21754	0.0355728	0	2.68601	18.0372	3.49485	0.0329099	0	1.60288
ENSMUSG00000027954	3	2.36279	0.903592	0	0	0.627123	2.97114	1.30485	0	0	0.425165	3.03481	2.42293	0	0	0.746056	2.37445	1.27467	0	0	0.370208
ENSMUSG00000028039	3	4.05307	1.39042	0.555348	0.904991	0.609503	4.13635	1.52517	0.539605	0.790575	0.834891	6.83314	2.93936	0.66904	0.315615	0.518077	4.2945	1.65125	0.976303	1.9399	0.741846
ENSMUSG00000028040	3	6.42664	1.72884	0.20323	1.13674	0.34076	8.27723	1.75085	0.103359	1.17563	0.407615	6.87843	2.19367	0.0346831	1.00447	0.497274	7.10575	2.06631	0	0.18826	0.377996
ENSMUSG00000028041	3	14.0352	3.52107	0.663001	10.5901	1.916	17.3843	4.11345	0.652984	10.496	1.52178	16.1882	4.85622	0.665919	11.8328	1.30298	22.8291	6.74351	0.665388	9.55632	1.30601
ENSMUSG00000028042	3	3.25263	1.11151	0.0923224	0.140157	3.15359	3.51748	2.28799	0.058981	0.0398215	2.13404	3.3492	1.83483	0.0581083	0.0249958	1.68515	3.79733	1.95109	0.0515349	0.0316922	1.41168
ENSMUSG00000028044	3	38.9088	21.392	3.60952	1.28683	12.3104	40.3126	24.4068	2.62659	0.910932	8.14595	27.1609	21.4404	2.9026	1.03445	6.27838	50.1599	35.5547	6.81362	1.23611	7.9103
ENSMUSG00000027951	3	8.00173	5.42913	0.552875	0.215616	2.5448	7.50886	5.56318	0.339515	0.22512	1.82315	9.65878	9.44825	0.500262	0.172946	2.21026	6.68476	4.93404	0.601368	0.134478	0.970306
ENSMUSG00000042579	3	2.32251	2.17997	0.866722	0.695961	0.71727	2.05519	3.36427	0.584462	0.50697	0.641152	2.74279	2.33887	0.875285	0.717613	0.628158	1.84459	3.42076	0.583943	0.260684	0.585753
ENSMUSG00000027947	3	2.01713	0.842543	0.101474	1.60183	1.44822	2.1164	1.00766	0.166092	2.38015	1.85696	1.60695	1.06787	0.193587	4.30675	2.61081	2.33436	1.39394	0.022917	0.374315	0.596608
ENSMUSG00000060671	3	14.0032	5.441	1.08465	1.01906	9.21871	14.2068	6.18295	1.51669	1.07571	6.46734	13.8475	9.41499	1.23709	1.74462	5.58535	12.3156	6.59655	1.55499	1.31309	5.91083
ENSMUSG00000105082	3	2.12409	0.936618	0	0	0.130711	1.25419	0.861273	0	0.0761734	0.0764444	1.95028	0.923583	0	0	0.0291208	2.24532	0.983555	0	0.0734701	0
ENSMUSG00000027940	3	9.5334	3.21721	2.35031	6.88687	7.60636	10.1713	3.73248	2.12889	4.51289	5.25372	4.84959	2.2954	1.34465	3.35099	2.33508	11.5104	4.76444	2.17656	4.26514	4.67226
ENSMUSG00000052310	3	21.374	7.9197	1.4533	5.13511	13.261	22.373	9.94867	1.50413	4.90886	9.23345	24.2292	12.6719	1.20617	4.36512	11.0637	25.8141	12.2077	1.30201	4.4975	8.91979
ENSMUSG00000042390	3	11.9118	8.08366	1.89327	4.63676	3.94208	11.3773	7.78915	1.83275	5.22044	3.77407	15.2242	11.3825	1.85309	5.00892	3.0396	12.4461	9.7966	1.9678	6.85893	3.82814
ENSMUSG00000027932	3	3.65399	1.95304	0.432257	1.1134	10.7282	2.93348	2.17962	0.33989	0.835676	7.92955	3.95432	3.79825	0.335899	1.11893	8.23461	6.79746	3.44114	0.681289	0.707729	7.09702
ENSMUSG00000027933	3	22.1258	12.8761	6.5722	11.2021	12.9526	22.8028	13.6161	7.01077	13.3785	10.4707	24.3719	15.2473	7.47603	26.1958	10.4334	27.1633	16.1545	7.29785	6.78641	7.09084
ENSMUSG00000044080	3	0.919273	0.409653	0.0394167	0.360816	12.8164	0.986786	0.370178	0.0818219	0.244423	7.23115	0.925254	0.406257	0.0659927	0	10.4954	1.98304	0.667959	0.137441	0.710466	14.0028
ENSMUSG00000001025	3	1.64162	0.0888009	0.0309579	0.315131	6.15578	0.714809	0.0562971	0.0391112	0.348507	5.19052	0.591984	0.0619242	0.0811387	0.289903	6.98053	1.72877	0.131943	0.0344831	0.312263	6.73399
ENSMUSG00000027927	3	114.428	8.64312	9.97625	202.873	420.464	105.102	7.90037	11.0881	182.737	549.311	65.5988	6.70573	10.5601	200.352	506.743	94.0191	10.1966	8.48356	181.419	560.399
ENSMUSG00000074435	3	789.527	65.3955	82.0216	1618.67	3388.42	676.526	46.5877	83.1035	1467.24	4852.8	339.393	38.6045	64.959	1400.73	3046.53	579.766	64.9448	71.0797	1652.01	3554.72
ENSMUSG00000027907	3	1.30274	0.361721	0.219167	0	18.8827	1.93365	0.745272	0.217275	0.352685	15.5284	0.699172	0.507027	0.306684	0.386927	8.25745	2.58585	1.18221	0.656568	0.233962	11.559
ENSMUSG00000041959	3	2.06319	0.22327	0.0451405	0	18.2579	1.26248	0.236707	0	0.0437397	12.4353	0.948126	0.360945	0.0430278	0.0337392	8.29223	1.43147	0.511206	0.038893	0.0506168	7.86522
ENSMUSG00000104756	3	0.576384	0.645594	0.562994	0.302723	0.0673125	0.231892	0.492834	0.208234	0.0684915	0	1.02637	0.470485	0.3964	0.105664	0.106594	1.48492	1.01625	0.679636	0	0.0586766
ENSMUSG00000028141	3	111.806	11.9528	12.2155	245.969	446.985	91.7867	8.82656	11.4023	212.189	600.505	54.4635	6.91699	11.1469	229.128	540.516	77.7242	9.99132	9.48434	199.992	626.276
ENSMUSG00000062896	3	0.777454	0.725595	0.402494	0.399983	0.725925	1.9024	0.680087	0.287761	0.307598	1.2017	1.61772	1.21454	0.147104	0.108467	0.986686	1.89194	1.89886	0.772462	0.152881	0.653546
ENSMUSG00000068876	3	12.6359	4.24838	0.68748	6.25892	21.1598	13.8878	4.44341	0.72928	6.04879	13.535	15.0936	6.99591	0.887013	11.1499	10.4878	13.2335	5.954	0.524589	3.95625	9.4319
ENSMUSG00000038902	3	21.6027	15.4266	3.89053	2.52031	4.85307	19.8959	15.0741	3.82419	2.6683	3.69711	22.8348	19.9826	3.68183	3.37471	3.05902	19.4258	16.3484	4.31681	2.7681	2.46497
ENSMUSG00000099033	3	4.09318	3.56817	1.17554	0	0.259714	2.63478	0.474429	0.788672	0.8834	0.112763	6.55465	5.22294	1.65732	1.6142	0.146527	3.4589	1.67552	0.670081	0	1.00681
ENSMUSG00000028126	3	26.6097	17.9502	3.36043	7.57797	9.82472	30.1822	18.3936	2.58353	7.40782	7.38247	34.9866	24.3707	2.16282	8.82792	7.06321	29.2364	19.444	3.13327	8.59481	6.75595
ENSMUSG00000064590	3	0.365042	1.42204	1.33921	0	0.524283	1.59	1.48123	0	0	0	1.2366	0.870731	0.259151	0	0.222607	2.46595	1.31137	0.901792	0	0.315378
ENSMUSG00000005628	3	2.45703	0.498228	0.381784	2.70876	5.34209	2.1285	0.289543	0.192631	2.40778	6.77625	1.76453	0.431135	0.260485	2.70427	11.3491	0.978735	0.363302	0.307523	0.660404	5.48646
ENSMUSG00000038777	3	3.29503	1.835	0.046247	0.142522	11.8907	3.74182	1.96765	0.0730199	0.220944	7.65305	3.18972	2.71354	0.0500682	0.183614	5.27242	6.01307	3.4913	0.261491	0.130912	6.27593
ENSMUSG00000038766	3	7.27891	6.19034	2.74888	0.502367	1.62205	7.06208	5.9248	2.39867	0.456017	1.37582	8.55525	7.67421	2.95627	0.540911	1.36031	6.33635	6.22397	2.72735	0.415115	1.3241
ENSMUSG00000015711	3	19.6081	7.19267	2.85875	4.29749	9.84787	21.6154	8.11886	1.87041	3.06148	7.02851	23.1904	10.9576	0.895912	3.36688	6.45274	20.7917	9.70228	3.53643	4.14499	8.00202
ENSMUSG00000105860	3	1.30711	0.982034	0.141006	0	0.344334	2.5893	0.617306	0.275593	0	0	3.22021	1.55854	0	0	0.122778	1.91803	0.520407	0	0	0.221058
ENSMUSG00000097532	3	2.15238	2.03567	0.814015	0.306221	0.551881	1.8235	1.42901	0.491745	0.277058	0.340845	3.66663	4.02539	1.39583	0.675363	0.60697	0.980467	0.78129	0.32524	0.0479465	0.173133
ENSMUSG00000015522	3	15.3371	7.66376	2.17208	2.73789	3.13275	16.6302	8.13658	2.46553	3.48291	2.95398	19.6928	10.2001	2.79462	3.92504	3.20694	18.2777	10.8617	3.11506	3.61467	2.55553
ENSMUSG00000105395	3	1.05134	0.737609	0.341371	0.1454	0.444033	0.604333	0.243177	0.154099	0	0.406311	1.64681	0.714527	0	0	0.0391077	0.321371	0.692729	0.437492	0.163739	0.264079
ENSMUSG00000028111	3	2.47455	0.797719	0.352373	0.751534	1.49132	2.10987	0.64845	0.259529	1.14556	1.1682	3.18271	1.43416	0.440329	0.769986	1.09634	2.13716	1.06848	0.225978	0.601809	0.769342
ENSMUSG00000038642	3	2.03532	0	0	0	5.14136	2.0339	0.0221606	0	0.0468371	3.18929	0.847891	0.0230999	0	0.0426863	3.71714	3.78737	0	0	0.132792	2.40484
ENSMUSG00000060438	3	83.1374	48.9611	27.9544	21.9467	22.3684	90.6224	56.3664	31.6584	25.1167	23.7438	85.1555	59.7039	33.9389	20.574	37.8431	118.649	64.5516	26.7149	18.9883	28.4358
ENSMUSG00000106383	3	0.872843	0.663957	0.166942	0	0.150083	0.771453	0.607892	0.0325973	0	0.0996709	1.1273	0.56606	0.124728	0	0.0549787	0.962062	0.787874	0.279093	0.0355444	0.071809
ENSMUSG00000028108	3	12.5051	1.46482	0.481562	0.251022	7.71459	2.78179	1.43489	0.558831	0.209487	5.08043	2.00846	1.46819	0.339775	0.0717691	2.886	6.46911	2.11914	0.800529	0.145441	3.14761
ENSMUSG00000015750	3	2.24352	1.24833	0.270311	0.0772675	1.55636	2.58968	1.44009	0.271313	0.0676042	1.31272	2.72473	1.59443	0.413544	0.0573101	1.86542	2.05082	1.22266	0.33746	0.0346535	1.0869
ENSMUSG00000015749	3	11.4726	6.28117	0.728124	0.164651	10.9657	12.4789	6.91051	0.432879	0.100895	7.81652	14.3981	9.73602	0.247982	0.109242	8.42753	11.3617	8.26409	1.15738	0.0864975	8.00455
ENSMUSG00000038486	3	0.986337	0.296581	0.143161	0.411243	0.153203	1.50613	0.406282	0.107161	0.505834	0.125715	1.48683	0.220075	0.114418	0.116958	0.111456	2.663	0.488804	0.253605	0.269454	0.109195
ENSMUSG00000095836	3	3.43762	3.97253	0.280881	0	0.616794	3.06617	8.10966	0.358298	0.117284	0.61764	3.00098	5.46138	0.101325	0.0904688	0.437282	3.46936	5.96749	0.211027	0	0.873493
ENSMUSG00000064796	3	1.61105	1.90124	0.219403	0.114496	0.224232	1.06094	1.76073	0.260637	0.125325	0.251292	1.37645	1.79725	0.0655536	0	0.16485	1.29411	1.70783	0.242706	0	0.229541
ENSMUSG00000104642	3	24.6075	21.7812	10.2959	5.04978	9.7084	29.2832	20.5357	9.77369	5.44117	9.30676	26.1013	22.8356	10.4137	5.49173	4.79195	29.8205	23.2337	10.9714	4.29359	4.99264
ENSMUSG00000049288	3	3.99097	5.29328	0.91092	0.13238	7.01495	3.37693	5.39996	0.989378	0.0995702	4.46485	4.21147	5.53581	1.56987	0.116054	4.73862	5.4059	7.71247	2.67634	0.115868	4.93846
ENSMUSG00000038374	3	13.8432	14.7297	5.92438	1.32591	7.86326	15.5709	14.8843	5.01893	1.4763	6.12863	16.2784	16.1373	5.40683	1.10542	6.75583	17.7305	17.5472	6.45278	1.59894	6.30177
ENSMUSG00000028101	3	16.0043	4.44991	2.21784	0.388934	3.10195	16.4318	4.68005	1.68566	0.696089	2.16393	21.9116	5.67481	1.80437	0.670209	1.56622	20.197	4.97796	1.49107	0.341048	1.55278
ENSMUSG00000028100	3	6.71465	1.35752	0.247063	0.157587	0.580511	8.56989	1.46448	0.0492405	0.0757614	0.445683	9.60669	1.90538	0.0452243	0.0441536	0.362863	13.4406	1.74174	0.0655278	0.0276545	0.299527
ENSMUSG00000028098	3	30.74	16.189	5.44792	4.33019	10.4376	31.499	17.3068	5.22767	3.89625	8.73511	34.1389	23.0714	5.9999	5.06658	9.38337	28.2518	19.8256	5.60174	2.3389	8.35483
ENSMUSG00000038304	3	0.846202	0.488186	0.255379	1.07837	0.393754	1.531	0.813851	0.124521	0.896875	0.444801	0.676055	0.503127	0.176598	0.522175	0.221217	1.93931	0.884067	0.303441	0.9505	0.478257
ENSMUSG00000038298	3	12.4745	1.52632	2.90829	57.6191	35.259	12.0214	1.23408	3.61444	60.9151	58.5214	5.67036	0.865299	2.78585	57.7356	41.5764	14.5469	2.51848	3.43693	90.078	63.9524
ENSMUSG00000087223	3	8.83569	1.47661	3.21705	58.6186	26.7216	9.20265	1.03795	3.33043	54.6771	46.4149	3.75936	0.577498	2.50951	53.0453	31.0983	6.92272	1.39698	2.64665	66.2259	35.5361
ENSMUSG00000028093	3	4.52944	2.20263	0.301895	0.0370463	1.6227	4.94672	2.7634	0.349934	0.0285986	1.36169	4.31813	3.13975	0.248962	0.0212784	1.41733	5.03972	2.80326	0.758199	0.141644	1.04844
ENSMUSG00000038256	3	10.3454	11.3662	0.784897	1.41001	3.18729	10.2122	15.4942	0.39266	1.69014	3.06812	11.9563	14.2273	0.462215	1.26175	1.36723	7.85485	14.8121	0.573267	1.52505	1.73777
ENSMUSG00000028088	3	1.31343	0.390197	0.0776924	0.0991475	0.503761	1.07173	0.365219	0.0868192	0.0931751	0.358699	0.891904	0.350705	0.0589503	0.0276853	0.354527	1.0738	0.489338	0.059859	0.169541	0.470219
ENSMUSG00000038205	3	13.055	7.3124	11.8548	6.5421	2.79224	15.3975	8.3506	11.7078	6.87244	3.08148	14.9978	7.61711	11.3958	5.88814	2.89772	18.1015	8.38424	10.5763	5.00114	2.7496
ENSMUSG00000027878	3	8.31523	2.68928	0.420257	0.218272	2.75441	8.64353	2.89134	0.431969	0.272437	2.16045	10.855	4.08825	0.361534	1.90503	1.24926	7.8555	3.45583	0.552694	0.122051	1.42944
ENSMUSG00000027875	3	3.23853	0.709127	0.11292	0.185028	103.579	2.69896	0.937993	0.181959	0.0483396	78.6514	1.97743	1.23327	0.146003	0.180639	83.8072	2.13004	0.908679	0.249681	0.05594	51.1974
ENSMUSG00000053398	3	4.17103	1.29353	0.0653589	0.0801389	3.47437	4.53316	1.6672	0.0228417	0.0213244	2.39934	2.04004	2.27046	0.0801311	0.135864	1.80919	4.96327	2.8821	0.153379	0.118907	2.98611
ENSMUSG00000080832	3	10.3258	8.67991	4.12522	3.27694	8.59141	10.3968	9.29456	3.97661	3.01697	8.51207	13.3929	10.9652	4.05491	3.51223	4.78536	10.6292	8.89701	4.33486	3.46285	4.86568
ENSMUSG00000033285	3	20.0464	11.0428	0.722205	0.50055	3.40245	20.0233	11.0608	0.587816	0.611697	2.88508	20.8978	14.3084	0.808481	0.593674	2.89108	18.6628	11.9759	1.21296	0.773597	2.82276
ENSMUSG00000033222	3	7.58241	4.61898	2.55503	0.249178	1.55031	8.2124	4.01743	2.45565	0.238462	1.29434	9.75938	4.67018	2.80097	0.275576	1.05273	6.95337	4.40479	2.64212	0.377756	1.26885
ENSMUSG00000027864	3	1.53853	0.662924	0.0187914	0.18275	0.684906	1.64519	0.958443	0.00510942	0.183452	0.568693	0.292961	0.60414	0.0184303	0.0639667	0.373907	1.53958	1.53789	0.0286321	0.165572	0.647727
ENSMUSG00000042035	3	4.07595	1.55294	0.120163	2.35933	0.975216	4.00355	1.86671	0.186703	2.15965	0.749747	2.80449	3.27005	0.0510074	0.0507666	0.451733	3.25369	2.58653	0.304274	5.38389	1.16244
ENSMUSG00000033161	3	10.2729	3.96755	0.436138	0.619529	48.2039	8.24746	5.67901	0.407084	0.513638	33.1264	6.52572	6.84776	0.573261	0.768769	30.7904	8.81253	7.84986	1.27329	0.601836	24.7023
ENSMUSG00000105672	3	0.665012	1.29174	0	0	0.17261	1.0691	0.277792	0	0	0	1.32218	1.1455	0	0.483428	0.21303	0.635536	0.560736	0	0.190518	0.22694
ENSMUSG00000027854	3	6.00874	7.38045	2.96002	0.264141	2.66507	5.6728	6.34804	2.52351	0.179683	2.20042	6.92789	6.6459	2.73038	0.147566	2.32381	4.70863	5.7597	3.05571	0.1882	1.76351
ENSMUSG00000104671	3	1.46027	1.41216	0.743357	0.291965	0.180289	1.67796	1.8326	0.8712	0.0477272	0.251809	2.58686	2.069	1.33091	0.238666	0.362804	1.57625	1.35397	0.668239	0.0902076	0.117283
ENSMUSG00000007379	3	11.7389	5.70735	0.238005	0.470405	1.26278	12.189	6.01507	0.119156	0.254109	0.92428	14.9049	8.4855	0.141675	0.200224	0.950331	9.67726	5.47099	0.280816	0.619642	0.890167
ENSMUSG00000087119	3	1.326	0.899225	0.0200092	0.0560418	0.793402	0.919383	0.708173	0	0.110276	0.342831	1.2638	0.76473	0.0216544	0	0.597027	1.06236	0.511907	0	0.0562571	0.371588
ENSMUSG00000106565	3	0.591039	0.909974	0	0	0.331048	0.496005	0.399844	0.155875	0	0.0710114	1.28189	0.913447	0.080843	0	0	0.684773	0.344907	0.13743	0.168036	0.162743
ENSMUSG00000032902	3	18.6193	20.8473	2.16839	1.24488	12.3946	18.9704	19.1477	1.83414	1.07344	9.89998	23.7778	24.8689	2.06786	0.947941	11.453	20.3991	22.1643	3.44109	1.12573	10.8598
ENSMUSG00000002233	3	4.8608	2.63844	0.163	0.38618	6.4139	5.65685	2.72338	0.236372	0.339897	4.49744	5.27458	3.55861	0.221856	0.676973	5.16942	6.71385	3.74487	0.120496	0.226964	3.3628
ENSMUSG00000002227	3	8.34061	4.20184	1.62445	1.27585	7.76811	6.03772	3.82028	1.32685	1.50888	5.06212	4.49146	8.70764	2.64704	1.72269	3.8853	7.80961	6.61323	1.39205	1.34235	3.49733
ENSMUSG00000074346	3	0.756988	0.340812	1.1093	3.22407	1.80809	1.48176	0.339108	0.849729	3.45857	1.60175	0.938033	0.370396	0.354427	0.963551	0.887159	1.20955	0.397687	0.403649	2.17997	0.676667
ENSMUSG00000048458	3	1.36262	0.310557	0.0379981	0.232076	0.146281	1.58207	0.29385	0.0230599	0.181421	0.116758	1.75511	0.525559	0.0204871	0.08166	0.0825781	1.87629	0.488683	0.0300419	0.112379	0.11002
ENSMUSG00000068798	3	2.40221	3.59797	0.342579	0.523693	2.33629	3.2303	5.24694	0.548255	0.565788	2.40724	2.90918	3.45412	0.401273	0.247505	2.27089	3.92547	5.38647	1.02778	0.394894	3.17
ENSMUSG00000000563	3	30.6065	25.455	15.3843	15.1429	19.1059	37.7314	30.8493	15.5788	12.2505	18.7616	36.7597	26.5507	14.3309	11.106	19.9972	44.0484	35.0467	18.1997	15.1963	23.2288
ENSMUSG00000000561	3	22.4946	17.3656	5.6834	3.37645	4.26209	20.9222	17.919	4.91394	3.28147	3.71457	25.3954	17.8127	5.68364	3.80234	5.48033	30.196	21.0934	6.40574	3.1141	4.61852
ENSMUSG00000092072	3	27.4606	18.2222	7.45613	0.809646	12.4381	34.4143	24.6211	5.96533	0.960725	11.0672	30.2266	20.4222	3.84469	0.747509	11.4218	40.13	27.052	9.28459	0.413032	12.5911
ENSMUSG00000040774	3	7.06535	5.18575	1.65347	0.113212	2.22874	6.91445	6.11135	1.71137	0.138859	1.59029	6.5475	5.06915	1.86829	0.12709	1.90451	7.68409	7.08142	2.38709	0.135983	1.90962
ENSMUSG00000027900	3	4.93435	3.00686	0.574257	0.252949	1.496	4.29643	2.87203	0.5953	0.171736	1.2311	4.65985	3.1299	0.505495	0.266349	1.23066	5.00956	3.90547	0.895589	0.32573	2.02838
ENSMUSG00000055891	3	64.284	6.50715	5.63996	135.474	201.26	63.1121	4.81082	6.64743	121.694	293.354	41.106	4.51885	6.7697	146.25	409.582	48.6038	5.31508	5.64465	112.744	290.274
ENSMUSG00000014601	3	24.3141	13.8249	12.8956	2.09135	8.44603	27.3813	13.3177	14.1858	2.58099	7.03407	37.5562	16.5023	14.8263	2.52072	6.06483	34.8391	15.1819	13.147	2.59371	5.63308
ENSMUSG00000004035	3	5.39982	2.07044	0.39907	0.610708	85.8453	4.7415	2.88024	0.444369	0.423402	57.6968	4.26146	2.83753	0.383278	0.806411	64.7608	7.07931	4.78942	0.935223	0.831232	51.5071
ENSMUSG00000068762	3	2.69685	1.33083	0.341344	0.618853	45.8689	3.00899	1.64881	0.193951	0.250526	28.8245	1.6595	1.4301	0.303654	0.216415	26.3303	3.63686	3.10073	0.722761	0.239858	26.7464
ENSMUSG00000040562	3	3.31338	0.945569	0.549036	0.485935	74.2158	2.02466	1.07355	0.520182	0.396227	40.5608	0.645695	0.577714	0.338195	0.280728	16.6761	4.58048	3.24173	0.521802	0.791936	66.9098
ENSMUSG00000058135	3	11.9759	1.65613	1.05053	1.35484	199.172	6.1845	2.48812	0.587895	0.395406	123.232	4.14303	2.66651	0.412272	0.774011	92.066	10.1316	5.07676	1.25506	1.23025	141.714
ENSMUSG00000027890	3	3.237	2.07838	1.01144	5.60527	4.93539	4.26567	1.70424	0.77033	4.17172	3.94549	3.89877	1.82206	1.03211	0.313695	3.8835	2.97813	1.67058	1.14585	7.71788	3.72478
ENSMUSG00000027889	3	15.6843	6.74905	2.10956	0.401512	2.18723	15.8772	7.63579	3.06736	0.570538	1.71741	17.2784	10.7701	2.41793	0.315612	1.41238	16.5662	8.24919	2.34063	0.203894	1.161
ENSMUSG00000009108	3	1.27724	0.401099	0.0683812	0.290423	0.238514	1.49314	0.670438	0.109845	0.180305	0.18063	1.28042	0.862128	0.0583591	0.190576	0.204834	1.17032	0.488512	0.0332482	0.0821239	0.186587
ENSMUSG00000000001	3	57.6836	50.4284	18.5677	6.35118	18.0439	60.6297	47.0115	19.1664	7.09824	15.6798	70.7778	53.1444	20.0801	7.58462	21.4702	55.3954	45.6666	21.4683	6.96699	21.679
ENSMUSG00000050947	3	4.41556	1.96873	0.127489	0.132693	0.593114	4.5771	2.09342	0.177093	0.0745133	0.511283	6.03026	3.3084	0.159993	0.0420091	0.534296	3.91712	1.87813	0.134287	0.108262	0.315119
ENSMUSG00000068744	3	1.18804	0.868146	0.0758887	0.26734	0.230657	1.27763	0.628688	0.0640356	0.244454	0.100885	2.0759	1.57525	0.0858336	0.181912	0.115695	1.04747	0.836417	0.0448605	0.158952	0.1275
ENSMUSG00000068739	3	13.7846	7.14691	6.44582	3.37305	12.9382	16.1067	7.67474	6.38149	2.7801	10.4794	18.5364	11.1011	8.06859	3.58774	9.45342	15.4017	8.00242	7.11944	2.70979	7.67635
ENSMUSG00000027882	3	5.12484	2.15893	0.837107	8.85594	5.35073	5.51528	2.10247	1.02109	7.82441	6.15952	6.84465	3.19466	1.44073	19.6842	10.1913	4.69705	2.03377	0.44785	0.609301	2.18518
ENSMUSG00000040339	3	6.15085	1.71719	0.386268	0.182721	1.02692	4.53844	1.28841	0.288791	0.0296347	0.627652	7.45626	2.93385	0.340513	0.143029	0.801174	9.05255	2.71526	0.265574	0.115495	0.927878
ENSMUSG00000054414	3	2.81921	2.01498	0.757468	0.112145	0.954946	2.71342	2.02265	0.841702	0.190273	0.749415	2.55226	2.09777	0.709559	0.128445	0.77209	3.13854	2.19041	0.881237	0.199806	0.831637
ENSMUSG00000033502	3	6.06692	0.828151	1.19282	19.1923	16.5963	5.62506	0.833092	1.27739	17.8917	28.6068	4.15793	0.727244	1.06676	22.074	21.5747	4.37321	0.93955	0.768453	20.6839	26.1891
ENSMUSG00000000340	3	5.19347	1.54859	0.528655	1.02059	2.33704	4.7396	1.2148	0.297004	1.15839	2.10698	7.80449	2.12244	0.527591	1.09249	2.054	6.13103	1.88567	0.566852	1.04597	2.82869
ENSMUSG00000033400	3	8.69702	4.15038	1.43304	0.349082	1.18646	8.10461	3.35127	1.42972	0.413509	0.957082	13.597	5.66614	1.66681	0.61983	1.18304	9.0063	4.23032	1.7789	0.166565	0.980376
ENSMUSG00000106099	3	4.46962	4.11792	1.93621	0.123865	0.570314	3.73416	3.5928	1.6247	0.186375	0.152212	6.72024	6.26704	2.38947	0.0612201	0.270865	3.48755	3.94851	1.58409	0.0560275	0.452106
ENSMUSG00000028133	3	3.16714	1.84507	2.10494	0.641632	1.11512	3.75889	1.65046	1.65159	0.439956	0.841432	4.48911	2.10315	2.37088	0.451921	0.978807	2.97595	1.45077	0.737549	0.0122248	0.386335
ENSMUSG00000028132	3	12.494	4.16916	0.991841	9.98523	18.4564	9.29469	2.59239	0.7249	8.65353	24.6703	9.98564	3.50298	0.511946	9.62997	33.7466	9.14751	3.21184	0.737426	8.78272	36.9981
ENSMUSG00000039887	3	2.773	1.09806	0.11792	0.600522	2.85643	2.26965	0.823888	0.219535	0.687266	2.72541	2.02208	1.32221	0.175004	0.606907	2.16882	3.44226	1.50394	0.313715	0.624268	2.61884
ENSMUSG00000053931	3	5.03034	1.64866	0.346332	0.202144	3.96755	3.87468	1.91897	0.108582	0.0621852	2.76289	5.22149	3.52344	0.143497	0.0574502	2.68396	5.53876	3.26834	0.289858	0.0785441	2.18529
ENSMUSG00000028127	3	7.34996	3.29521	0.0559582	0.142156	5.71977	7.55251	3.1957	0.00822735	0.0832167	4.14242	8.99045	4.60149	0.0851628	0.0956248	5.42401	10.1118	3.52404	0.0961633	0.135331	5.03415
ENSMUSG00000039735	3	15.6502	9.69989	3.97552	6.54035	4.36222	15.6048	8.33521	1.08707	2.3067	2.50159	19.4097	12.6554	1.65069	3.0701	3.19626	14.3999	9.049	2.9946	5.65205	3.50264
ENSMUSG00000039234	3	5.21497	2.14119	0.208615	0.073644	1.78362	5.52193	2.525	0.155884	0.168668	1.26211	7.73835	4.64451	0.151436	0.503629	1.48227	3.86164	2.01304	0.11413	0.0869769	0.964302
ENSMUSG00000028114	3	9.39962	8.14776	2.30241	0.860186	2.36019	10.7599	6.8554	2.15356	0.842227	2.27672	12.7703	10.6045	1.83099	0.390821	2.20233	8.07971	7.05301	2.75704	0.862889	1.86445
ENSMUSG00000096544	3	487.761	175.239	10.2996	5.18192	121.081	764.951	203.616	12.6243	5.67333	94.9956	745.115	333.876	15.4422	6.07091	74.1245	523.368	212.393	11.9888	4.17226	63.8502
ENSMUSG00000032854	3	11.2055	9.09052	0.177605	0.106253	1.86255	13.588	11.0849	0.0957123	0.0980229	1.47019	20.1604	13.3765	0.0704987	1.06047	2.34739	11.6707	11.7389	0.287894	0.0127064	2.13097
ENSMUSG00000105233	3	41.3185	43.1504	15.7261	14.9494	22.8644	66.4788	46.6057	14.7854	12.991	19.6359	58.2572	37.6657	17.3013	15.1892	28.1366	79.6049	65.8361	17.6295	18.0241	30.6123
ENSMUSG00000074238	3	13.4607	9.11854	4.35095	0.467403	2.90366	13.9285	7.99671	4.10875	0.359102	2.64818	17.2029	10.8957	5.40878	0.355998	2.30885	11.6626	7.37399	4.06609	0.364524	1.59897
ENSMUSG00000028010	3	24.1473	29.5142	10.0327	7.51828	15.2266	34.3212	33.5588	11.0037	7.27181	12.8204	31.2702	35.5127	13.5163	10.0903	15.2041	31.3963	35.7281	10.974	9.306	12.5279
ENSMUSG00000027997	3	3.58381	0.878678	0.471971	0.881978	3.60716	3.59415	1.00779	0.480166	0.701782	2.49125	3.6195	1.07113	0.838756	0.993379	2.60369	3.96206	1.30642	0.461735	0.618039	2.35496
ENSMUSG00000063328	3	2.37543	1.59649	1.23772	1.42026	1.37033	2.84638	1.81565	1.14013	1.00854	1.71682	92.4356	47.9153	37.2301	28.0209	58.6688	108.835	58.5083	35.614	28.9108	54.7162
ENSMUSG00000041084	3	20.2241	21.9833	8.88563	4.20712	13.7123	22.9777	20.771	8.04272	4.72989	10.3341	26.1269	22.2619	7.57357	4.98827	14.1091	23.6167	24.1569	9.35036	4.63651	13.9301
ENSMUSG00000062006	3	2.73823	2.50813	0.846425	1.26148	1.27186	3.16994	2.43992	1.4031	0.607732	1.11795	3.45928	3.13866	1.22485	0.899005	1.80235	3.32583	2.32483	1.32602	0.659194	1.60121
ENSMUSG00000027984	3	2.51597	0.984058	0.113119	0.182921	17.0593	2.40127	0.932627	0.0545353	0.168013	11.1946	1.28803	0.744453	0.0715133	0.0727064	14.5543	3.88049	1.64953	0.146552	0.0858819	10.9567
ENSMUSG00000028032	3	25.5994	8.89179	0.193669	0.0661561	6.77663	26.7864	7.63452	0.143292	0	4.32459	25.9659	13.1386	0.14758	0.0705431	5.76838	25.9146	9.56942	0.222743	0	4.10896
ENSMUSG00000028030	3	1.31653	1.82096	0.0859462	0.381992	0.681778	1.10996	1.98857	0.0410303	0.296972	0.461581	1.65123	2.22911	0.0506001	0.566252	0.54143	1.22146	1.7901	0.135729	0.222653	0.669479
ENSMUSG00000040998	3	1.78213	0.597164	0.146427	0.39212	1.05085	1.9171	0.654078	0.173268	0.619913	0.845819	1.29564	0.446407	0.222166	0.920706	0.812214	3.6638	1.05733	0.0667071	0.769257	1.02281
ENSMUSG00000028165	3	5.34686	4.34061	1.06866	1.43718	1.6919	5.36863	3.70766	0.832462	1.5598	1.44174	7.3933	4.97868	0.807933	1.22136	2.09116	5.67797	3.79953	1.71166	2.05271	2.12739
ENSMUSG00000091512	3	4.17642	2.85761	0.76777	0.0882162	1.72275	4.42096	2.58247	0.673612	0.200974	1.25872	3.64801	2.57479	0.797855	0.228791	1.35225	4.70536	3.77349	0.83389	0.217008	1.59534
ENSMUSG00000028138	3	9.92244	4.17416	0.130771	0.0741864	8.96117	10.6259	4.05117	0.102219	0.049013	6.44902	11.673	6.48797	0.189486	0.0795421	9.33682	13.4341	7.14057	0.160041	0.0639456	7.04166
ENSMUSG00000028149	3	5.37841	3.46121	0.546875	0.220494	1.90214	4.58388	1.52995	0.448051	0.240453	1.25742	6.84422	4.35116	0.75864	0.375687	2.49142	6.19214	3.46502	0.240375	0.0636802	1.16901
ENSMUSG00000028273	3	3.40289	4.13732	0.0535464	0.605497	1.43387	3.65732	4.01667	0.0615024	0.385616	0.98687	5.9448	5.60068	0.0463122	0.515825	1.0714	6.20204	4.92246	0.0329307	0.175533	1.14269
ENSMUSG00000028266	3	4.1208	0.676617	0	0.01372	6.11037	5.36004	0.882692	0.0465984	0.0837207	4.43721	4.52192	1.03654	0.0226286	0.0610108	3.14765	3.89817	1.20489	0.058167	0.0863283	3.11225
ENSMUSG00000040151	3	7.36841	2.99724	0.636384	2.82754	1.88643	8.09211	3.199	0.462562	3.56818	1.83836	8.8244	4.11268	0.451598	3.16215	1.78901	6.76902	3.27975	0.4943	3.25105	2.09908
ENSMUSG00000028195	3	2.36674	0.175155	0.114986	2.27275	2.74106	1.42942	0.114658	0.136463	2.48542	1.27505	1.00952	0.135426	0.0928613	2.03854	0.830744	1.65428	0.299555	0.218004	1.30965	1.48933
ENSMUSG00000028194	3	1.77986	0.79458	0.112817	0.155513	8.9431	1.31613	1.05261	0.0270419	0.172017	7.35394	0.774668	1.74534	0.0693052	0.182677	6.88094	2.02723	1.93849	0.111282	0.105308	6.48939
ENSMUSG00000105388	3	96.8297	46.0833	1.05897	0.369248	31.839	432.836	137.742	0.850399	0.165148	54.1592	100.893	54.9345	0.534196	0.308866	25.9849	390.608	158.487	1.97164	0.57512	53.6732
ENSMUSG00000028191	3	6.8399	3.46181	2.38604	1.33171	3.01742	7.04573	3.40406	1.89578	1.3302	2.25893	7.5569	3.80125	1.69557	1.05066	2.92274	6.54584	3.42024	1.63108	2.68041	4.35128
ENSMUSG00000036863	3	2.94394	1.98343	0.4583	0.0697736	0.656547	2.45377	1.26542	0.380614	0.0293822	0.493304	3.60394	2.16478	0.325823	0.0445592	0.472464	2.80052	2.00825	0.464527	0.0106673	0.401378
ENSMUSG00000036832	3	2.40216	0.63755	0.123054	0.311467	22.4969	2.15447	0.884695	0.0908353	0.299862	16.1969	1.27955	0.991806	0.13443	0.295177	15.0194	2.79049	2.26091	0.396329	0.148342	17.0874
ENSMUSG00000028189	3	2.77369	2.94906	1.65876	0.382636	1.2036	3.27309	2.60931	1.69383	0.398316	0.898739	3.86669	2.37896	1.40995	0.380021	1.05682	3.45056	2.70147	1.25585	0.430455	0.912216
ENSMUSG00000005034	3	9.19392	5.45954	0.361066	0.242844	2.1507	10.4468	5.16101	0.425242	0.132496	1.61022	16.7804	8.60775	0.379327	0.0716434	2.36123	8.05563	5.52021	0.519395	0.219791	1.64559
ENSMUSG00000047676	3	113.341	54.7177	28.6994	22.7838	49.4694	130.482	56.4481	28.566	25.1249	43.3659	94.9673	62.957	32.8938	24.4396	49.4354	150.737	79.4418	32.9267	29.9508	56.0469
ENSMUSG00000028034	3	13.2128	15.2962	4.57851	1.76302	5.50325	11.8897	14.1932	4.0184	1.70794	4.78109	13.7076	15.7028	5.07235	2.03508	4.7214	10.6227	14.2345	4.63213	1.88287	4.27177
ENSMUSG00000054942	3	3.69778	3.53984	1.17563	0.259664	0.757232	3.7992	3.20037	1.00178	0.260484	0.619269	4.34891	3.39303	1.11598	0.173466	0.632468	4.764	3.68988	1.76019	0.195738	0.826404
ENSMUSG00000025437	3	6.54616	4.13655	1.70853	0.486465	1.479	6.63616	3.9053	1.39594	0.424139	1.12294	8.20556	5.25878	2.48538	1.67042	1.71344	5.23192	3.5892	1.70304	0.53581	1.02427
ENSMUSG00000104546	3	2.6349	2.14012	0.508602	0.2075	0.286245	2.50664	2.0389	0.615787	0.231072	0.202606	2.0794	1.39071	0.309201	0.0655277	0.112466	2.29419	2.66006	0.654444	0.101745	0.193573
ENSMUSG00000104548	3	0.914448	1.47191	0.448432	0.135553	0.200323	1.04777	1.18574	0.231633	0.295256	0.0991097	1.19096	1.19283	0.402714	0.236404	0.11246	1.23387	1.23226	0.466723	0.0774727	0.173749
ENSMUSG00000039068	3	10.6925	5.36642	2.00238	3.42354	2.49371	10.54	5.32059	1.8379	4.40389	2.46333	13.507	6.91025	2.36616	5.75693	2.54591	9.2689	5.85527	1.95568	3.80119	2.22106
ENSMUSG00000105023	3	8.6444	0.277606	0.537262	23.1754	25.3819	5.41732	0.876767	1.05917	20.3737	39.36	1.87845	0.253811	0.324934	12.7204	28.5776	4.47079	1.04374	1.0064	20.3724	46.2908
ENSMUSG00000038975	3	9.55926	7.24963	4.38223	2.42015	4.78839	10.7956	6.6828	4.43336	2.46736	3.90061	11.4082	8.74072	3.91559	2.60154	4.27547	8.72992	6.80423	5.44026	2.91192	3.82304
ENSMUSG00000065738	3	1.7634	1.76941	1.14577	0	0.115429	1.64366	0.421715	0	0	0	0.40128	0	0	0	0.424308	2.52209	2.49851	1.17758	0	0.288154
ENSMUSG00000062908	3	10.4102	3.98506	1.50711	0.208489	8.19338	10.3732	3.71817	0.535964	0.0460573	6.50831	12.552	4.46673	0.389644	0.0697802	7.50749	12.397	5.3349	1.40627	0.168152	5.56787
ENSMUSG00000063052	3	16.1647	14.5847	3.78567	3.14837	4.33785	16.8655	12.8112	3.7913	2.42547	3.55621	17.5212	16.6774	3.24482	3.54335	4.88377	16.0715	13.2796	4.87248	3.61772	4.8321
ENSMUSG00000028232	4	3.53778	3.7966	1.65877	0.167195	1.17033	3.22525	3.09777	1.46036	0.219539	0.752999	4.19883	3.40974	1.5753	0.312662	0.997678	3.64785	3.60547	1.93118	0.294895	1.44416
ENSMUSG00000028233	4	12.2824	7.6813	0.502157	0.229564	1.58189	12.3079	6.43095	0.443903	0.178935	1.10275	17.3288	9.60368	0.371317	0.223621	1.77618	10.2882	7.17856	0.521378	0.218217	1.3742
ENSMUSG00000083186	4	2.0214	0.727429	0	0	0.665075	1.82769	0.449348	0	0	0.244819	2.53583	0.25671	0	0	0.64097	1.59034	0.764824	0	0	0.384011
ENSMUSG00000003282	4	2.43383	1.05684	0.111699	0.0605903	0.216142	2.14821	0.974509	0.0330626	0.0224062	0.114855	4.05785	1.4765	0.127909	0.0740155	0.139318	2.52865	0.98435	0.119892	0.0707367	0.162376
ENSMUSG00000068240	4	48.9711	31.3616	13.9258	34.1709	80.8826	347.081	147.795	46.1968	98.9911	268.18	59.065	36.4729	12.5837	29.2546	79.3953	345.65	175.147	56.1987	132.8	258.816
ENSMUSG00000085155	4	87.0391	8.57296	12.8637	230.734	223.971	60.8161	5.22086	9.28483	165.559	273.235	40.4064	4.94866	8.91899	200.362	300.202	51.7187	6.91505	7.62801	193.482	327.364
ENSMUSG00000104347	4	2.66636	1.38634	0.283066	0.176116	0.237993	1.74965	1.18488	0.194418	0.23129	0.059047	1.63516	1.47469	0.368208	0.423666	0.28832	0.284119	0.582639	0	0	0.290982
ENSMUSG00000028207	4	1.8966	0.352867	0.153134	0.26388	0.583329	1.66761	0.225993	0.1329	0.290282	0.547002	2.22711	0.41149	0.285533	0.327028	0.561398	1.33945	0.201953	0.0271434	0.0677454	0.470074
ENSMUSG00000050323	4	3.87935	4.01505	0.141598	0.082884	1.82094	6.02473	4.33039	0.0878428	0	1.45714	4.51908	4.78143	0.563427	0.094107	1.6887	4.47444	3.81829	0.590598	0.0998105	1.23617
ENSMUSG00000028211	4	12.9871	9.06724	4.41042	0.692889	3.86845	13.1994	8.26715	4.04102	0.450484	2.5905	16.5376	10.0716	4.2905	0.66598	3.97287	14.2714	9.52782	4.86752	0.262729	3.60372
ENSMUSG00000040738	4	16.3689	15.0803	5.91193	3.43335	4.99572	19.3349	17.3139	5.46727	3.51955	5.24285	19.7015	19.0432	6.46626	4.50033	6.70327	17.3919	16.5407	5.71565	2.91659	5.58439
ENSMUSG00000045205	4	6.26356	4.62269	2.55206	0.273624	2.27983	5.80656	4.3217	2.17961	0.586308	1.60615	8.67754	5.50357	2.70538	0.695293	2.11742	5.81247	4.79567	2.64847	0.415163	2.11494
ENSMUSG00000089185	4	0.407149	0.24885	0	0	0.0603208	0	0.44076	0	0	0	1.48275	0.404769	0	0	0	0.595463	0.12696	0	0	0.0671289
ENSMUSG00000040728	4	12.8731	5.29264	0.323191	0.1367	1.08009	14.8703	6.63357	0.319477	0.216179	1.15326	6.61185	8.60956	0.323198	0.112556	0.740094	12.4642	6.23292	0.420715	0.258815	0.813917
ENSMUSG00000086103	4	6.78242	4.38428	0.834463	0.268008	0.163887	5.72163	4.40431	0.76514	0.147233	0.0375878	5.21636	3.74092	0.782064	0	0.105129	7.02216	5.4256	3.11888	0.14333	0.0722568
ENSMUSG00000082128	4	1.15632	0.594132	0.289063	0.436174	5.35133	1.90411	0.562284	0.268484	0.361851	6.24736	0.177274	0	0	0	0.153245	3.65368	1.6123	0.859823	0.582818	0.876095
ENSMUSG00000040550	4	8.71854	3.7847	1.93422	11.5758	7.34447	8.40169	3.18964	1.80899	9.46095	7.40341	8.4299	4.46127	1.7558	12.4806	6.95226	9.75653	4.54847	2.43554	12.6393	8.02146
ENSMUSG00000028221	4	2.52366	0.591522	0.206594	0.376436	1.99363	2.23301	0.645924	0.0728317	0.275087	1.58661	1.98998	0.758574	0.0783223	0.16213	1.8065	5.19446	1.25104	0.0627262	0.697418	2.56046
ENSMUSG00000028223	4	4.87007	1.33916	0.950702	0.887904	3.0702	6.56594	1.28714	0.987861	0.667057	2.63061	5.0507	1.0437	0.790202	0.513121	4.70478	12.2696	2.79084	1.29047	0.963694	3.88574
ENSMUSG00000041153	4	5.36561	6.21453	3.23688	3.11818	3.01229	5.37336	4.98183	3.07227	2.99744	2.58001	5.62569	5.81768	2.62448	1.99985	3.10546	6.91408	5.54167	3.00906	2.73698	3.34329
ENSMUSG00000041135	4	11.1807	5.4948	0.166285	0	2.83102	12.5735	5.74824	0.0201649	0.0376509	1.87208	16.7275	7.97926	0.0881795	0.0145213	2.23671	12.7664	6.4859	0.225847	0.0627202	1.9396
ENSMUSG00000028228	4	4.91487	4.6758	0.0629748	0.00717724	1.54444	5.45931	5.08355	0.0235327	0.00882795	1.26707	6.59733	6.14775	0.00388854	0.0139035	1.4024	7.17659	5.67958	0.0971277	0.0172059	1.5137
ENSMUSG00000028229	4	3.7506	3.457	0.221845	0.19478	1.23979	2.88426	2.64109	0.136974	0.355781	0.660639	3.96802	2.72897	0.106401	0.264378	0.867362	3.09302	2.50529	0.295699	0.246816	1.28963
ENSMUSG00000078772	4	0.768502	0.174603	0.182267	0	0.118137	0.348648	0.402066	0.0965072	0.421001	0.0439655	1.62798	0.39907	0.259472	0.493386	0.129881	0.593781	0.213127	0	0.104037	0.0745042
ENSMUSG00000028251	4	2.84584	0.533787	0.107463	2.46064	2.79074	3.13812	0.534255	0.034158	1.63448	2.96242	2.47775	0.594894	0.118065	0.689402	2.6085	3.76212	1.22208	0.217804	2.29632	6.32028
ENSMUSG00000028246	4	1.80398	0.938473	0.112194	0.438341	0.764831	1.55802	0.513035	0.0265552	0.177901	0.80818	2.45604	1.05005	0.0300593	0.192351	0.51379	1.312	0.560644	0.0409652	0.135603	0.43379
ENSMUSG00000040410	4	3.18453	2.20664	0.398829	0.196364	1.63805	3.37579	2.5106	0.144418	0.0638551	1.13424	3.16125	1.8559	0.147765	0.045939	1.55537	4.23826	3.5154	0.449815	0.0942846	1.25162
ENSMUSG00000045751	4	14.9171	10.4047	1.81047	2.65393	2.17782	16.1243	9.56842	1.66405	1.81168	1.56182	17.5185	12.6956	1.85628	1.85107	2.18156	16.5598	10.8772	1.76907	2.61527	2.25716
ENSMUSG00000028261	4	4.02669	2.52632	0.512857	0.701856	1.8943	4.51351	2.14098	0.308939	0.784884	1.74032	3.94973	2.4275	0.324837	0.471705	2.11472	5.15296	3.02638	0.734878	0.493961	1.9643
ENSMUSG00000082674	4	4.09644	1.31691	0	0	12.5708	3.94577	1.45298	0	0	9.95986	1.9364	1.52294	0.205719	0	7.50977	4.87668	3.17221	0.29547	0.121001	7.33255
ENSMUSG00000028284	4	29.0361	21.3607	6.09109	7.2705	7.5023	30.4123	19.1791	5.82595	7.20545	7.26596	35.2413	23.0227	6.54333	10.3218	9.20445	30.1324	20.4837	5.92755	5.59777	6.71749
ENSMUSG00000084440	4	3.04207	1.70746	1.5512	0	0.396175	2.4407	1.23115	0.912779	0	0.373678	4.78462	3.13535	0.388127	1.32905	0.586736	2.23607	1.37958	0.399478	0	0.0989004
ENSMUSG00000082398	4	1.97906	0.632832	0.845533	21.6684	12.1907	1.53093	0.203604	1.17257	12.7548	11.0105	1.02305	0.371466	0.517844	16.4462	23.7661	1.19195	0.449345	0.448711	10.9329	17.5103
ENSMUSG00000028282	4	24.3541	18.6198	2.79062	0.891613	3.59176	26.6549	16.5941	2.01493	1.00462	2.84976	32.9603	20.8485	2.11434	0.771183	3.02289	20.7126	14.754	3.08454	0.713879	3.13262
ENSMUSG00000058006	4	42.7662	31.4051	9.87917	3.06976	5.44115	36.9092	32.1366	9.18159	3.59247	4.13616	42.6741	40.2547	8.99558	3.11326	3.66991	32.3119	36.9786	8.84294	3.92792	4.5267
ENSMUSG00000040183	4	2.25928	1.43436	0.743813	0.723702	0.977926	1.55509	1.05724	0.821551	1.18515	1.10074	2.79411	1.7809	1.14541	1.59673	1.24119	1.89938	1.1443	0.486351	0.438134	0.718907
ENSMUSG00000094344	4	26.914	23.1206	7.21606	6.97021	14.2908	52.4525	29.1254	8.5986	4.71134	16.6401	13.1771	13.2952	7.28332	4.11816	7.62748	65.3812	42.639	13.3696	12.9302	33.7318
ENSMUSG00000028278	4	2.29844	0.991794	0.360322	0.512204	3.16263	1.45962	0.753861	0.358301	0.44064	2.71626	0.834634	1.53991	0.332797	0.450114	2.40236	1.47803	1.23837	0.406012	0.288036	2.39894
ENSMUSG00000028274	4	4.92497	3.94304	2.08745	1.20028	2.17671	6.17055	4.3923	1.9576	1.30301	2.35738	6.27887	4.28872	1.76815	1.11034	2.6451	4.54141	3.95876	1.6885	1.13768	2.55649
ENSMUSG00000028293	4	9.82311	5.52814	1.58437	0.587127	3.00973	8.66992	4.28957	1.89417	0.465822	2.42984	9.31638	3.99824	0.564631	0.259057	3.18903	12.3845	5.12589	1.65984	0.336974	3.29327
ENSMUSG00000039967	4	13.68	9.37326	0.241113	0.439273	1.90553	12.5002	9.04331	0.26889	0.394546	1.29791	17.5774	11.6158	0.269775	0.304408	1.45171	11.3035	9.46323	0.39547	0.428971	1.7482
ENSMUSG00000082762	4	1.76949	1.22488	0.498952	0.382498	1.41718	1.70329	0.680902	0.44278	0.714201	1.5275	2.74194	1.89192	0.602691	0.445574	1.30897	1.56676	0.739751	0.274783	0.339261	1.43902
ENSMUSG00000028287	4	172.14	17.1921	24.4157	496.597	399.791	139.141	11.7662	22.1718	402.118	508.774	89.4795	10.3488	21.5187	454.223	576.476	136.916	15.2862	20.0127	461.152	622.821
ENSMUSG00000028405	4	3.37741	2.95085	0.0826303	0.0599026	5.7535	2.81188	2.7457	0.0241294	0.0235821	3.51526	2.03571	3.55579	0.0777515	0.0479022	3.61044	3.54962	3.38819	0.214407	0.0274168	4.45196
ENSMUSG00000081720	4	0.817209	3.43633	0.479174	1.01237	0.151596	0.816114	3.41513	0.201363	1.27817	0.134204	1.03644	2.25425	0.445666	0.762702	0.0374112	1.61557	1.90478	0	0.204384	0
ENSMUSG00000028423	4	12.923	14.3504	3.07767	2.13343	8.02759	13.9266	13.9157	2.4735	2.08296	6.57888	16.5226	14.6636	2.92262	2.25645	6.94233	15.7672	12.3418	2.72413	1.64606	6.06441
ENSMUSG00000028430	4	29.6981	19.0156	4.61388	0.40172	9.0432	32.8554	18.6371	3.99933	0.568454	5.94091	32.164	22.3315	4.48094	0.346308	5.01993	34.1462	22.1892	5.80241	0.336938	4.56108
ENSMUSG00000082186	4	2.12472	0.201731	0.153825	3.20147	6.41485	1.33097	0.106858	0	2.30088	6.32892	0.518267	0.18444	0.0289147	1.48704	2.65019	1.50909	0.103081	0.107054	2.01014	7.2402
ENSMUSG00000089265	4	3.16097	0.358524	0.355262	0.628984	0.24285	1.80577	0	0	0.688473	0.361767	2.30336	1.18555	0.594792	0	0.137012	0.87948	0.511137	0	0	0
ENSMUSG00000089308	4	0.944573	1.15783	1.92205	0	0.346286	1.19763	0.528385	0	0	0	2.09801	1.42073	0	0	0.16995	1.26802	2.22104	0	0.764424	0.622408
ENSMUSG00000028441	4	67.9432	8.83274	27.2786	205.477	265.445	69.979	9.78931	25.7648	193.248	405.156	36.1953	6.10344	21.3087	192.992	307.015	48.9724	9.58392	16.6863	173.985	377.156
ENSMUSG00000066224	4	1.66491	0.762232	0.0716469	0.366211	0.0882052	2.62316	1.02979	0.0603443	0.370191	0.170301	1.26175	0.663225	0.0156485	0.196441	0.0468401	1.2589	0.965786	0.0272268	0.406263	0.0988498
ENSMUSG00000036073	4	2.25076	1.56858	0.123747	0.184216	0.873152	2.24634	2.73389	0.158491	0.17484	0.883056	1.49219	1.72686	0.235771	0.160264	0.651609	3.00459	2.76504	0.255234	0.143416	0.651548
ENSMUSG00000028452	4	1.40163	1.85395	1.41424	1.05184	0.923645	1.65614	1.92617	1.60402	0.921327	1.05641	2.04882	2.51028	1.89337	1.16972	1.37168	10.0676	11.8942	7.96608	3.10156	4.75107
ENSMUSG00000028455	4	11.2391	8.26544	1.41523	1.53617	4.81187	14.0787	9.66514	1.36331	1.40483	3.84515	12.4627	12.1154	0.967051	1.47333	4.24725	14.3912	11.3939	1.64914	1.55678	3.15124
ENSMUSG00000036002	4	8.77834	2.38573	1.43603	11.0767	21.611	8.97862	2.30001	1.19298	10.3493	26.771	6.23451	2.76579	1.32717	10.0628	21.8681	8.18134	2.76844	1.13402	8.84146	25.407
ENSMUSG00000028470	4	10.0678	4.78962	3.68547	7.7899	5.11035	12.3975	5.10702	3.13469	7.31202	5.8368	14.9767	5.61927	6.9799	13.2981	8.04506	13.8619	4.38768	2.99689	3.18093	4.58844
ENSMUSG00000028476	4	10.2556	6.9446	3.5365	1.15857	3.33028	11.9517	5.88688	3.03422	1.27241	2.6698	13.1103	7.04215	3.53159	0.334674	1.97493	14.2878	8.28004	4.40308	2.29307	2.32305
ENSMUSG00000028478	4	41.0279	24.4596	9.09168	1.48409	28.4593	43.3303	26.8294	8.41577	1.19825	20.8511	37.9742	23.1835	8.85204	1.06098	16.6142	48.7131	30.6162	12.1988	1.54049	14.7424
ENSMUSG00000028479	4	2.72569	1.12205	0.0968508	0.866576	1.71664	3.53898	1.22026	0.103642	0.82636	1.25225	3.73595	2.09908	0.0303327	0.0807003	0.869717	2.94804	1.40777	0.0927891	2.43854	1.37387
ENSMUSG00000035683	4	34.0267	15.1773	0.923345	1.2376	3.70038	40.6354	13.211	0.812744	0.586603	3.06933	43.212	20.7462	1.06206	0.802867	3.34729	36.8986	16.2536	1.07781	0.491465	2.5167
ENSMUSG00000035637	4	12.4074	5.51394	1.96743	0.945722	10.4639	12.481	4.70201	0.954205	0.710175	5.93606	12.0396	4.64051	1.65313	0.602932	5.87981	16.7002	6.83651	1.55511	0.906736	6.04428
ENSMUSG00000048232	4	15.3278	7.0817	0.219426	0.0665648	2.30772	13.9281	5.47276	0.106446	0.0630002	1.49014	14.1181	10.7326	0.160748	0.112835	1.12325	13.2755	6.70404	0.136705	0.0122866	1.00034
ENSMUSG00000035615	4	2.21525	1.11857	0.0725902	1.2058	5.15971	2.30257	1.29973	0.114936	1.69465	3.69579	2.52931	3.2423	0.190896	2.56908	5.4833	2.08828	1.33714	0.0728231	0.203657	1.76782
ENSMUSG00000045973	4	5.29199	5.79077	2.46825	0.706765	3.65657	5.80241	5.56195	2.20678	0.610304	2.79746	3.97097	4.07228	2.10463	0.413079	2.76591	6.21526	6.62481	2.86784	0.785627	3.03988
ENSMUSG00000081559	4	0.0531203	0	0.175236	0	0.212574	0.191918	0	0	0	0.292238	0.325868	0.215577	0	0.120609	0.248631	11.2111	5.55034	3.01205	1.74213	4.90373
ENSMUSG00000035495	4	2.80022	2.52092	0.838305	0.116997	1.75041	2.64132	2.45983	0.669913	0.117535	1.09181	3.0593	2.73962	0.722073	0.0814531	1.12133	3.11408	3.04152	1.22518	0.129707	1.17386
ENSMUSG00000082194	4	4.86972	1.9518	0.881543	7.81431	3.00919	4.23931	1.85037	1.13407	6.94733	3.52892	3.82553	1.68331	0.591472	5.24931	2.6255	3.79925	1.86723	0.611906	8.46797	4.78213
ENSMUSG00000028333	4	165.671	125.49	52.4276	3.87124	52.575	215.989	148.299	45.6817	2.84043	43.8775	192.932	144.063	47.9082	2.46981	35.0099	200.452	157.987	66.8566	3.26455	32.8087
ENSMUSG00000028334	4	11.9621	5.12026	1.69493	1.57596	3.79588	15.1966	5.85872	1.99621	1.46368	3.29695	12.2464	9.53141	0.994632	0.655617	2.35992	17.6936	9.91368	3.02489	2.30703	4.09801
ENSMUSG00000066191	4	2.78481	1.27486	0.126662	1.81173	0.369174	2.42929	0.743375	0.143523	1.51518	0.240605	3.20754	1.81991	0.0194661	0.043436	0.139512	2.25901	1.3737	0.229012	1.70247	0.240624
ENSMUSG00000039774	4	26.0948	9.35026	1.1873	0.874434	3.07114	36.6791	12.2359	0.641578	0.355643	2.70959	30.5567	13.8264	0.886642	0.714968	2.23539	28.8652	12.9864	1.12572	0.319257	2.35065
ENSMUSG00000007613	4	27.5274	32.9053	4.86234	8.39731	8.31036	28.9199	33.0906	4.5408	7.2801	7.13876	41.064	38.6298	4.88663	9.89255	9.77292	28.0011	28.4653	5.4246	7.7649	9.97774
ENSMUSG00000039740	4	14.4294	7.09984	2.81551	0.586194	5.41074	14.6363	7.40951	2.62936	0.42946	3.66879	16.4946	9.13324	2.14258	0.153672	4.95227	15.5469	7.79014	3.52672	0.536426	3.71061
ENSMUSG00000085660	4	4.52474	0.54482	1.2846	17.9448	11.8939	3.13388	0.492766	1.27087	21.0711	17.2571	2.11486	0.39677	1.22532	22.6006	21.0065	3.36885	0.502522	1.12983	22.4981	22.2936
ENSMUSG00000028341	4	1.36257	0.202474	0.093485	1.55181	1.02287	1.48369	0.271759	0.0559288	1.14151	0.850995	1.55221	0.332513	0.0364999	1.23162	0.477239	1.36497	0.273763	0.0658291	0.849948	0.733944
ENSMUSG00000039693	4	15.4548	11.8577	1.24924	2.82532	4.97537	15.4772	14.9133	0.91283	4.06777	4.99207	13.6211	13.4507	0.436868	2.43012	2.32719	15.3241	15.0871	1.43715	5.80923	3.38837
ENSMUSG00000028347	4	16.2364	4.21585	2.78413	14.9896	17.2145	20.9672	6.64203	2.19312	12.0834	16.1123	23.2239	7.98875	1.33901	17.8324	20.5549	18.1454	5.7652	3.35808	13.6418	17.4734
ENSMUSG00000028348	4	0.914464	0.260726	0.179617	3.76045	0.711184	0.926999	0.358647	0.320336	2.96433	0.441069	0.624127	0.318245	0.0642788	1.67464	0.394502	1.52706	0.509085	0.166348	2.03192	0.298013
ENSMUSG00000080850	4	0.518696	0.113746	0	0.553355	0.241019	0.70979	0.293294	0	0.780662	0.0667312	0.554636	0.317863	0	0.158816	0.300106	1.444	0.59369	0.13218	0.651966	0.173563
ENSMUSG00000044018	4	9.26521	6.65317	2.2546	0.919629	5.77761	9.53024	7.19859	2.14777	1.10865	4.53888	9.32597	5.87751	1.44423	0.740425	4.70393	12.8148	8.04228	3.25756	1.37133	6.01266
ENSMUSG00000028309	4	17.3428	18.1774	5.34208	0.472914	7.00942	17.7109	15.6107	5.01836	0.493153	5.04387	19.3198	18.6916	4.31873	0.261587	4.00222	22.4047	20.5281	9.77675	0.728645	5.42981
ENSMUSG00000028312	4	29.3579	21.4962	15.0461	13.6416	4.8883	30.9184	21.2056	15.3606	12.1995	4.90376	40.3032	29.5702	15.405	16.2031	7.925	23.3408	20.2031	12.2331	10.5967	6.04757
ENSMUSG00000061619	4	4.39402	3.89888	0.164994	0.316548	0.921257	3.87859	4.08685	0	0.205726	0.625795	5.91146	4.26048	0	0	0.799975	3.73265	3.52905	0	0	0.776998
ENSMUSG00000015247	4	8.46702	5.22872	3.34873	3.14457	6.22395	9.29986	5.1527	2.37417	2.96826	4.94223	10.9486	7.42623	2.92423	3.68037	6.49375	8.59901	6.67083	1.98772	1.61019	4.82213
ENSMUSG00000015243	4	9.81979	1.66667	0.356045	6.07948	6.9263	9.46561	2.07412	0.34047	4.99626	5.66603	6.78078	3.06828	0.119385	1.60974	4.55991	5.62224	2.62886	0.185754	5.06288	7.03044
ENSMUSG00000028412	4	4.51748	1.06644	0.0285106	0.152413	1.79463	3.7328	1.12635	0.0393057	0.106192	1.84757	5.92157	2.08908	0.0220888	0.0285518	2.47036	3.27261	1.47565	0.0561107	0.14322	1.8833
ENSMUSG00000084403	4	10.7713	10.2305	5.33585	4.92712	4.11519	16.4439	12.7241	4.83281	3.13673	5.72148	30.3036	22.0236	12.3943	9.62263	14.1824	0.214506	0	0	0	0.0992254
ENSMUSG00000028431	4	25.8952	19.8532	4.74693	1.45422	4.30195	25.1175	18.844	4.48397	1.48419	3.44477	32.5868	30.7005	7.15285	2.24629	4.81439	20.1211	15.5648	2.96324	0.719527	2.59153
ENSMUSG00000055296	4	4.93838	2.8104	0.271541	0.32569	1.09972	4.80731	2.70126	0.217459	0.217592	0.653024	6.35566	2.95138	0.250031	0.0551935	0.789798	7.00598	4.06621	0.328208	0.496889	0.86348
ENSMUSG00000028434	4	10.6895	2.94394	0.213378	0.314632	1.3036	10.7077	2.45815	0.092387	0.138096	1.00148	14.1027	5.42713	0.173306	0	1.09226	9.4755	3.65664	0.0550111	0.372048	0.932535
ENSMUSG00000028367	4	24.4095	7.01201	0.126121	0.484045	19.4383	31.665	10.9356	0	0.211217	11.4487	32.4834	11.3039	0.0871531	0.260072	21.0518	34.1436	12.3004	0.472453	0.16805	18.0203
ENSMUSG00000050812	4	28.9013	17.4769	9.41254	5.849	7.89286	26.8113	19.0619	8.36386	5.06535	6.55161	34.9122	23.6899	7.7833	5.04546	7.50512	26.6932	20.1452	11.054	7.15084	8.71546
ENSMUSG00000038630	4	1.20076	0.30149	0.0430074	0.129094	0.448653	1.18771	0.165486	0.0194141	0.0450624	0.379817	2.23723	0.409064	0.0186649	0.0354853	0.26235	1.07952	0.302149	0	0.126428	0.647829
ENSMUSG00000028378	4	2.12804	0.688425	0.104671	0.850496	18.3423	2.2159	1.35826	0.118215	0.654517	13.0908	1.30138	1.34472	0.0589448	0.273967	14.8396	2.26012	1.94829	0.274205	0.788399	15.057
ENSMUSG00000081432	4	1.57576	0.806974	0.369416	0.597849	0.434348	2.86795	0.634073	0.292301	0.641196	0.804105	1.86281	0.704497	0.0989611	0.744834	1.35236	3.81825	1.31692	0.19033	0	0.212538
ENSMUSG00000028382	4	9.72597	5.85088	5.03092	2.52549	4.24069	7.53811	5.91188	4.99606	2.98995	3.77948	10.4964	8.54857	5.25595	3.39929	4.39363	9.31876	7.19234	4.55629	2.59315	5.03808
ENSMUSG00000045071	4	3.408	1.60244	0.0427776	0.229858	1.50253	3.49463	1.76868	0.0344767	0.167244	1.11092	3.49648	2.50262	0.0348838	0.208013	0.92634	3.59191	2.26896	0.0802537	0.296179	1.03979
ENSMUSG00000028385	4	7.3034	2.99982	0.186222	0.274961	0.846314	7.05419	2.83661	0.125536	0.246266	0.661326	9.47776	3.69293	0.226305	0.149281	0.442001	6.83897	3.36096	0.132037	0.198873	0.526098
ENSMUSG00000080772	4	6.05324	4.1354	1.57239	1.77	2.66674	8.0095	4.56626	1.2103	1.45703	2.57853	8.80717	4.81489	1.86989	1.04851	3.41122	9.68518	5.80922	1.80617	1.22542	3.20813
ENSMUSG00000066151	4	7.29798	8.07298	1.68486	0.497028	3.26463	8.07815	6.91476	1.71294	0.457268	2.33659	8.83479	9.77545	1.7424	0.533779	1.70861	8.98114	7.51507	1.75584	0.623103	1.8002
ENSMUSG00000028393	4	22.0958	9.94427	3.37334	4.24267	16.2896	25.6867	11.4566	2.236	3.59151	12.0086	21.7195	15.2891	1.53433	2.36966	9.13069	27.8254	17.0156	5.01779	4.9797	14.0966
ENSMUSG00000039158	4	4.70784	1.48022	2.20821	26.5212	6.25916	4.35956	1.40027	2.34686	24.2254	8.01263	4.91792	2.40011	1.69398	20.6744	3.17892	4.50584	1.67199	2.11987	35.9323	8.54181
ENSMUSG00000039137	4	8.59245	3.85507	4.79457	6.26521	2.3679	8.53299	3.24646	4.15753	5.74159	2.45145	9.36042	4.68718	3.7131	4.35294	1.50645	8.60159	3.47883	3.57828	6.54858	1.55936
ENSMUSG00000084782	4	9.84279	1.65921	3.53887	73.6743	49.1986	7.96305	1.99763	2.99766	64.49	68.9267	6.29612	0.934147	3.29238	82.1781	106.842	25.6457	2.87223	3.06286	83.5903	179.44
ENSMUSG00000058935	4	28.6112	4.43021	9.94235	200.032	187.657	29.4383	3.59183	13.2279	205.127	288.409	19.6168	3.09398	13.4129	268.857	336.089	25.9279	6.08125	9.16881	258.869	386.916
ENSMUSG00000085627	4	5.83653	2.85006	2.10748	0.985552	2.02715	3.42256	3.1201	1.26623	0.545002	1.59403	9.00265	5.00122	2.90508	1.8299	2.08302	4.01942	2.46237	1.26237	0.0831267	1.57347
ENSMUSG00000008305	4	8.87392	6.35085	2.82593	0.647621	4.29147	9.20798	6.38955	2.66541	0.798861	3.22167	11.7302	9.04043	3.64914	1.6513	3.65128	9.93527	6.90047	2.44341	0.125029	2.45781
ENSMUSG00000083372	4	10.2052	4.26315	3.03924	1.56921	2.62451	9.46885	2.84294	3.42556	0.986988	2.46065	10.331	6.22476	3.27205	2.18413	1.65368	8.99957	3.47297	4.11281	1.43266	1.27024
ENSMUSG00000081871	4	5.82057	4.75223	1.54014	0.90794	1.89439	5.23572	4.54032	1.74646	0.941314	2.55557	5.8321	5.60531	2.3884	1.1472	2.58812	5.13353	4.77003	2.29403	0.691346	1.97692
ENSMUSG00000028397	4	7.50048	5.40322	0.982165	0.477744	2.30289	7.7893	5.64045	0.935762	0.357537	1.94993	9.8805	7.62438	1.2304	0.95951	2.37271	6.64342	5.38974	1.24841	0.288127	1.92618
ENSMUSG00000081656	4	0.781196	1.6005	0.514337	0.140382	0.927075	2.7272	1.37554	0.164593	0	0.881599	2.33229	1.70902	0.710159	0	0.370782	1.50081	2.94003	0.273266	0	0.328757
ENSMUSG00000082179	4	2.11129	1.58345	1.27518	0.112031	1.27039	0	0	0	0	0	6.08357	9.89188	6.37709	0.572305	1.56156	0	0.0186	0	0	0
ENSMUSG00000028402	4	6.21832	3.96422	0.590775	0.180591	0.989915	5.20674	2.48205	0.555023	0.179976	0.707428	6.5557	4.25349	0.0182468	0.0126328	0.465352	5.47074	3.44382	0.70771	0.773433	0.580149
ENSMUSG00000028487	4	2.61224	0.920652	0.20499	1.59616	1.2301	1.76786	0.834914	0.193575	1.66822	1.0406	2.3365	2.56097	0.11323	0.802867	0.731726	2.45973	1.52002	0.218304	2.29758	0.753146
ENSMUSG00000028488	4	1.63338	0.576211	0.0946842	0.196486	5.87691	1.87084	0.879795	0.190775	0.195218	3.72367	2.46668	1.58074	0.10062	0.127187	4.16753	1.23095	0.955689	0.117762	0.109804	4.0111
ENSMUSG00000085108	4	6.63162	1.03233	1.86139	29.1432	28.8027	6.01083	0.547358	1.48769	21.9977	38.013	2.31847	0.361115	1.30115	20.3215	26.3958	4.64366	0.731091	0.864355	17.8947	44.0925
ENSMUSG00000070934	4	26.6478	19.4668	13.6931	9.32978	14.9362	29.8745	19.809	13.4482	8.9143	14.4637	25.4132	17.8097	12.3652	7.32818	15.6067	36.6647	22.0257	14.2581	10.873	20.9724
ENSMUSG00000038047	4	16.4657	17.6083	8.86637	3.94616	4.87489	17.3225	16.5737	8.23093	2.66722	4.3726	22.8973	19.5733	8.72651	3.37699	6.16698	15.0419	16.5457	8.73709	2.26408	5.44401
ENSMUSG00000028495	4	24.7731	19.416	11.5702	9.43319	16.4966	28.0391	19.4596	12.7337	7.69198	18.9167	51.5344	37.4463	21.5519	13.9403	38.9021	3.64816	2.49442	1.28802	1.17732	1.42092
ENSMUSG00000028496	4	1.64521	0.422505	0.141084	3.32961	1.47892	1.61495	0.468616	0.166455	2.41674	1.65958	2.46222	0.803487	0.0780339	1.7976	1.30243	1.86243	0.59744	0.169992	2.10066	1.49717
ENSMUSG00000038368	4	6.38185	4.52209	0.684604	0.205709	1.21331	5.70065	3.44449	0.580965	0.240185	0.796636	7.67225	6.54206	0.804609	0.738548	0.9417	4.87372	3.18442	0.894068	0.902772	0.956252
ENSMUSG00000117123	4	2.50371	0.721241	0.0389323	0.0619573	0.043007	2.75309	0.547421	0	0	0.124914	2.46394	1.2042	0	0.0533284	0.0379924	2.31056	0.958311	0	0	0.047544
ENSMUSG00000062937	4	6.30703	1.68718	0.121022	0.222883	4.03313	6.32155	1.71829	0.0685917	0.305019	3.35185	3.71115	2.26645	0.0369892	0.286655	3.48349	7.45782	3.33657	0.210872	0.333803	3.74341
ENSMUSG00000088504	4	0.924523	0.769254	0.302282	0	1.33028	1.65928	0	0	0	1.66031	0.641662	0	0	0	0.245493	4.34361	0.140563	0	0	1.05119
ENSMUSG00000044303	4	55.5404	15.5397	10.2762	1.07544	4.33072	74.9751	17.4927	13.8568	1.01088	3.92457	69.439	28.4374	14.0955	1.25767	4.93788	73.9788	23.0032	5.33039	0.502251	2.99903
ENSMUSG00000008489	4	11.6813	3.40918	0.0363084	0.0654173	0.955885	13.5522	3.80666	0.0258196	0.0788314	0.681071	19.5987	6.56325	0.042783	0.0448072	0.840422	12.1988	4.42889	0.0829461	0.014313	0.976003
ENSMUSG00000028578	4	4.74706	6.5624	1.33687	0.768674	2.73466	4.85163	5.95166	1.30303	0.632721	2.05926	6.73792	7.30523	1.50441	0.68429	3.1278	4.57618	5.87536	2.0191	1.09446	2.71848
ENSMUSG00000028577	4	35.2242	25.932	4.46962	1.18692	9.40839	37.808	26.9894	3.99631	0.956424	7.68682	39.6065	33.1628	4.31579	0.864326	9.4872	40.8193	28.6939	6.22185	0.948725	8.306
ENSMUSG00000062627	4	8.50623	8.57384	2.06882	0.268489	1.5887	7.24482	7.29181	1.87768	0.354713	1.05531	9.93336	9.6101	2.18473	0.315371	1.35052	8.4652	7.88029	2.1532	0.113578	1.35928
ENSMUSG00000052684	4	17.6208	3.61517	11.515	1.35263	5.83802	9.38586	3.62584	10.1531	1.31217	3.95858	6.15797	2.57487	8.3929	1.09716	3.48022	11.3333	2.62714	8.82797	1.26669	2.64284
ENSMUSG00000084624	4	0	0	1.73689	0.42484	0.0820151	0	0.97471	1.43609	0	0.071219	1.22802	0.817265	0.486477	0.358701	0.185087	0.594034	0.172621	1.73727	0	0.284914
ENSMUSG00000061859	4	1.58393	1.29636	0.117626	0.921877	0.759079	1.54356	1.42323	0.0961462	1.03566	0.740637	1.39191	1.32969	0.0397968	0.0569283	0.219415	1.87709	1.71379	0.168732	2.95615	2.28407
ENSMUSG00000085843	4	0.369769	0.556986	0.802727	0.126828	0.438279	0.351101	0.260688	0.632451	0.0559326	0.198046	0.0466154	0.0139359	0.107373	0	0.0427676	1.76281	2.34873	4.1604	0.321461	1.25036
ENSMUSG00000086096	4	2.10282	1.73291	7.8474	0.146023	0.161982	0.721501	0.922809	10.0309	0.255231	0.245361	1.47899	0.918996	12.558	0.731127	0.637501	2.16485	0.830053	5.943	0.0883286	0.214773
ENSMUSG00000073792	4	2.28925	0.983548	0.711544	0.121667	0.267404	2.28738	0.917358	0.689565	0.127265	0.263006	2.59959	0.976877	0.547705	0.195626	0.316082	2.37675	0.912617	0.880079	0.0647553	0.299182
ENSMUSG00000025791	4	17.4743	7.68551	0.898081	0.490566	7.17166	16.4528	6.96785	1.12086	0.437374	4.76854	12.8689	10.969	1.34031	0.625804	5.2024	18.861	11.4638	1.47395	0.247726	4.07679
ENSMUSG00000035275	4	5.52239	1.25447	0.119068	0.11549	0.761803	5.8401	1.17333	0.069258	0.0933019	0.673243	9.9044	1.82277	0.0862058	0.0523299	0.572524	6.56418	1.5089	0.0991333	0.084403	0.503759
ENSMUSG00000028530	4	27.9732	26.9316	2.39668	1.5996	14.2028	26.6693	25.9076	2.94804	1.49496	12.0463	25.9637	35.2735	4.18988	1.90776	11.2591	27.1879	29.5987	4.31889	1.1582	9.14295
ENSMUSG00000028527	4	7.45227	4.28813	3.64851	1.39907	1.41548	7.46598	3.72066	3.79103	1.14481	1.18478	8.23307	6.35491	4.80172	0.858334	1.84041	7.71831	4.56345	1.88968	1.42557	1.14085
ENSMUSG00000035212	4	15.1183	6.26772	0.828928	0	14.8467	16.8266	6.3068	0.317676	0.0331676	10.2837	12.1541	5.06918	0.79553	0.156561	13.3172	23.122	9.40219	1.09912	0.279769	10.9377
ENSMUSG00000081121	4	21.7423	10.0951	0.834166	0.357722	7.0933	24.6545	8.77431	1.34893	0.726345	6.54324	30.6764	12.3588	1.24876	0.213361	5.7978	23.4041	9.30725	1.32476	0.281853	3.61025
ENSMUSG00000028523	4	4.69303	0.690656	0.965963	19.6152	21.5889	3.92568	0.426953	0.740033	15.1764	26.5078	2.78484	0.302067	0.719764	17.8465	25.7263	3.34409	0.685147	0.738125	18.9047	33.1185
ENSMUSG00000028522	4	13.5754	6.20641	1.51149	2.79863	3.04414	12.1821	5.84917	1.30815	2.99855	3.06541	13.5861	7.25382	1.25876	3.01222	4.09356	11.1898	7.34921	1.56873	3.23112	4.39408
ENSMUSG00000035069	4	5.78325	5.33504	0.938952	1.44296	2.20657	6.68731	4.45235	0.637529	1.25229	1.62147	10.2082	8.22104	0.444748	1.19759	2.18714	6.7746	5.69346	0.551252	0.698695	1.36536
ENSMUSG00000028519	4	0.951223	0.514775	0.0303901	0.163432	0.264309	1.26988	0.57968	0.0140399	0.139932	0.309095	1.26913	1.01744	0.0136075	0.110497	0.35345	0.849971	0.680867	0.0122018	0.0301642	0.323121
ENSMUSG00000028518	4	0.45348	0.256478	0.0510766	0.150009	0.325818	0.430834	0.299096	0.0136135	0.174453	0.315491	0.743832	0.35171	0.052386	1.50682	0.581126	1.27708	0.660343	0.0184109	0.0443268	0.279355
ENSMUSG00000028517	4	7.1241	0.285808	0.0133965	0.0324032	11.4253	2.16138	0.370033	0.0171709	0.0734185	7.00291	2.30216	0.566485	0	0.112415	6.46356	4.13105	0.316407	0.046444	0.169267	6.16353
ENSMUSG00000081819	4	1.01226	1.0243	0.141328	0	0.638737	1.7091	1.53672	0.326923	0.10753	0.538162	1.18051	0.998117	0.380298	0.284053	0.577281	1.25099	1.86621	0.295353	0	0.49977
ENSMUSG00000034926	4	31.5796	9.81306	0.316323	1.53693	22.4923	27.902	9.65718	0.203941	1.21306	14.4598	26.7049	18.3926	0.36424	1.20258	14.6985	28.1511	11.2556	0.486475	0.943907	8.9173
ENSMUSG00000054362	4	11.6349	1.2406	1.02042	24.2267	32.1968	14.7402	1.83082	1.38339	29.4538	68.2511	8.34874	0.950069	1.60839	27.6997	44.6179	10.1926	1.98352	1.4075	29.9972	55.0055
ENSMUSG00000043572	4	2.47615	1.57676	0.580363	0.033084	1.03687	2.36976	2.93987	0.423425	0.0376914	0.706809	2.22951	1.8634	0.37561	0	0.651505	2.70365	2.65937	0.438228	0.0198279	0.65623
ENSMUSG00000047502	4	14.7189	1.38918	5.35724	99.6033	35.9248	15.7379	1.51413	5.80767	104.39	62.1182	9.76869	1.17726	5.41672	122.548	39.2908	12.9958	2.118	4.42387	110.938	42.1423
ENSMUSG00000061887	4	21.4242	8.27938	2.65248	3.74736	6.02062	23.3068	10.5203	2.54016	3.51265	6.59307	23.9554	13.6702	1.34474	2.97224	4.21588	19.9344	11.6482	2.8202	3.18605	4.74246
ENSMUSG00000085581	4	0.706768	0.210096	0.0657135	0.0752046	0.315022	1.30388	0.578565	0	0.294269	0.398207	2.16825	0.72422	0.0430577	0.0634967	0.214243	1.05625	0.628506	0	0.0952601	0.779999
ENSMUSG00000028621	4	5.306	6.53649	0.667056	0.347548	1.09087	4.9565	5.424	0.607761	0.432439	0.858841	4.44816	5.16678	0.48468	0.15198	0.804023	7.23456	8.18072	1.08343	0.324006	0.549366
ENSMUSG00000047636	4	0.511393	0.514678	0.13403	0	0.0829532	0.898735	0.461351	0.0519573	0.0170075	0.0488486	1.39222	1.0079	0.137777	0.0317164	0.0963596	0.362257	0.102882	0	0	0
ENSMUSG00000028618	4	79.2169	74.2117	33.339	14.7196	44.1189	93.1014	88.8876	31.7719	12.5272	35.6485	105.068	81.8806	29.8265	8.67638	48.8206	98.5898	88.6057	34.4261	16.6979	52.6009
ENSMUSG00000028617	4	85.1185	76.3919	28.2466	16.9037	36.1552	95.0946	76.3595	23.1918	14.4791	28.0296	93.9915	103.635	32.726	30.1927	39.7268	95.6519	81.1315	30.5225	15.0562	29.5479
ENSMUSG00000082279	4	2.0169	0.841394	0.406127	0.609655	0.655884	1.33349	0.686432	0.589216	0.166316	0.443313	2.05778	0.666799	0.298726	0.710918	0.331638	2.38552	1.05682	0.237198	0.173839	0.229269
ENSMUSG00000034762	4	12.9373	4.40735	0.20795	1.16138	1.51341	13.1979	4.20428	0.106049	1.17035	0.956986	14.4021	7.60169	0.264252	1.73132	0.719982	13.0358	5.41067	0.0667238	0.31375	0.46043
ENSMUSG00000028613	4	10.6274	3.64429	0.966892	14.2749	11.253	10.7112	3.30345	0.791818	13.2348	9.61353	13.4289	5.72259	0.840917	14.8004	7.14322	9.99502	4.32233	0.801302	14.7596	6.92145
ENSMUSG00000028609	4	88.5673	82.8641	17.2288	9.33717	33.8845	101.679	88.8549	16.0422	9.67154	28.5992	103.945	98.2028	19.4538	8.17497	31.2547	95.4757	88.6375	20.9848	11.1903	33.3188
ENSMUSG00000028603	4	9.44136	2.75473	0.791045	11.5794	5.36608	9.80913	3.22728	0.67986	11.7038	5.28313	12.4028	4.3275	0.795251	13.0419	6.44642	10.4775	4.50499	0.893103	16.2195	7.65864
ENSMUSG00000028601	4	14.5135	6.16342	0.317096	1.25054	2.68802	15.383	6.95735	0.240264	1.3148	2.67865	15.8478	7.75185	0.303239	2.89701	4.47766	16.3848	8.24711	0.342239	0.0536489	1.47885
ENSMUSG00000034645	4	19.4628	7.73445	0.164119	0.0570059	1.74973	18.529	8.00387	0	0.048732	1.3859	31.2036	15.8948	0.0377161	0.0603881	1.27918	14.7842	7.99881	0.130805	0.0474647	1.12134
ENSMUSG00000034636	4	16.7412	9.06945	2.64657	0.456927	3.33942	15.1641	9.4334	2.50003	0.452315	2.52747	19.3882	12.6187	3.28015	0.556261	3.04265	14.6606	9.61215	2.32422	0.226003	2.60464
ENSMUSG00000048351	4	8.00955	3.18475	0.393625	0.204199	1.78393	8.0273	3.78334	0.244786	0.208717	1.33551	8.50047	4.58346	0.233601	0.143557	1.44775	8.18142	4.323	0.679749	0.12596	1.34717
ENSMUSG00000028597	4	1.78088	1.60641	0.0984937	0.196397	1.28605	2.11421	1.76198	0.0829558	0.0411268	1.06952	1.30626	1.04415	0.0619696	0	1.28276	2.86698	2.28931	0.260101	0.191258	1.24633
ENSMUSG00000034610	4	29.1611	21.1013	11.0765	8.46383	6.61552	31.0004	22.6775	11.3692	9.85395	6.10936	40.06	28.8414	12.3253	9.86006	6.88524	27.3409	21.7841	10.6096	8.66987	7.57237
ENSMUSG00000087714	4	0.730083	1.55004	0.395509	0.478326	0.524283	0.270368	0.681246	0	0	0	0.980665	0.293174	0	0	0	2.09332	1.15143	0.450896	0	0.400796
ENSMUSG00000028587	4	16.358	7.25194	0.868025	3.00004	2.45309	19.3338	6.47925	0.743208	3.06876	1.91925	19.6697	11.5113	0.819449	3.62571	2.47596	19.3856	8.90832	0.434952	1.13625	1.86517
ENSMUSG00000084968	4	1.1236	0.662515	0.191213	0.286047	0.309312	0.912754	0.703704	0.295855	0.433751	0.242765	1.14124	0.58387	0.108573	0.187264	0.265534	1.21234	1.00249	0.352644	0.566966	0.380484
ENSMUSG00000034557	4	18.1838	11.3763	0.963993	1.30073	2.93519	20.7654	12.6676	0.992304	1.58355	2.48761	24.0582	16.1081	1.03722	0.491138	2.97605	22.9053	15.52	1.72941	1.59401	2.68824
ENSMUSG00000083512	4	8.62241	4.43466	0.890962	0.492588	2.73184	10.0714	4.01977	0.52596	0.638581	2.24249	11.3313	5.91079	0.703101	0.170842	1.88091	7.01313	3.97713	0.865163	0.457663	1.5163
ENSMUSG00000085873	4	0.834609	0.424946	0	0.0596514	0.425481	0.871127	0.249539	0	0	0.289556	1.76437	0.300874	0	0.0476596	0.153418	0.929022	0.327884	0	0	0.0621098
ENSMUSG00000082678	4	0.926997	0.337615	0.0405562	0	0.79385	0.665348	0.212749	0.0402097	0	0.664255	1.16089	0.721414	0.0205553	0	0.409005	0.776814	0.228493	0	0	0.157503
ENSMUSG00000028719	4	20.1547	11.8568	2.3667	1.2039	4.86371	19.0213	14.0733	2.81258	0.893184	3.85674	23.5582	16.0501	2.73226	1.10511	5.79184	22.0281	15.5653	2.9582	0.960205	5.50908
ENSMUSG00000073774	4	2.08469	1.45547	0.434007	0.11963	0.313779	3.40736	1.88762	0.243738	0.17663	0.206511	0.963319	0.475616	0.0291662	0.10165	0.0507416	5.97986	3.86928	0.850754	0.143743	0.214623
ENSMUSG00000028707	4	2.17496	1.16908	0.0158483	0.0248114	0.180569	2.60398	1.49584	0	0.00905267	0.139518	0.369038	0.607906	0.0172912	0	0.0422954	3.90373	2.23734	0.0601172	0	0.164608
ENSMUSG00000028706	4	26.5234	5.87265	3.78443	69.6345	44.0902	21.5166	5.40297	4.25244	72.8363	66.9355	17.9501	5.80706	3.57112	82.1034	39.6923	18.6011	6.16218	3.31864	73.0034	41.3725
ENSMUSG00000078238	4	4.43537	1.55186	1.69624	1.98594	19.2461	4.77393	1.77485	0.731244	2.34711	12.5511	4.15607	1.77657	1.58209	2.70444	19.3289	3.91368	2.09089	0.33528	0.61102	13.1694
ENSMUSG00000028702	4	8.31571	5.03387	3.01579	0.975339	1.22965	9.70224	4.76548	2.35662	0.681194	0.962939	11.3947	6.34097	2.62839	0.391718	1.04038	8.24488	4.46411	3.22398	1.23902	1.28771
ENSMUSG00000078593	4	9.75661	0.487753	0.504051	14.2699	27.3643	9.39569	0.535	0.147492	14.6192	38.6956	4.16536	0.505117	0.631027	11.804	55.9279	6.62267	0.981416	1.0019	15.9712	69.0787
ENSMUSG00000081459	4	1.1439	1.64329	0.91773	0.172686	0.919914	1.73861	1.53722	0.430287	0.271859	0.99223	3.20898	2.48713	0.683034	0.507707	1.6176	0.900698	0.931529	0.628686	0.158765	0.291707
ENSMUSG00000034042	4	59.1069	48.1437	30.7481	18.27	16.3514	65.2604	52.9804	29.4335	18.8762	16.674	82.3252	52.948	29.2519	16.0731	14.9977	62.0171	46.7228	24.786	16.1159	14.4617
ENSMUSG00000028691	4	37.9387	34.3811	8.33375	6.94554	18.1514	38.3778	34.3946	6.95008	6.48571	14.6654	39.6824	34.2274	8.59862	5.81589	24.9611	45.6967	40.9019	8.39001	6.47624	16.4424
ENSMUSG00000028687	4	8.58844	3.20757	0.693506	1.07422	0.709033	8.95862	3.78248	0.717986	1.01573	0.655998	9.14795	4.42209	0.453998	0.708406	0.65721	8.86231	3.56354	0.896451	1.12277	0.893753
ENSMUSG00000043155	4	1.2102	0.539857	0.122582	0	1.39221	1.11787	0.624243	0	0.0348959	1.18219	1.10359	0.688845	0.0867234	0.0965577	0.853212	1.58243	1.03743	0.0284548	0.0343228	1.19754
ENSMUSG00000086417	4	0.6811	0.464592	0.408038	0.258194	0.559297	0.582515	0.646746	0.0840645	0.198989	0.468603	1.406	0.438869	0.505621	0.402475	0.665203	1.18444	0.791119	0.459632	0.755956	0.385411
ENSMUSG00000082063	4	1.92349	1.33226	0	0	0.562145	1.81161	1.16331	0	0.132787	0.171064	2.44069	1.60008	0.0956137	0	0.574203	1.3365	1.87984	0.09841	0	0.417771
ENSMUSG00000033948	4	11.8255	7.49751	3.75905	5.18744	4.71395	11.2734	7.28164	3.81252	6.57396	4.75408	12.487	12.7429	2.82097	4.48058	2.96789	11.8038	8.66386	2.48457	3.39007	2.91914
ENSMUSG00000046861	4	10.2864	9.73074	3.2141	0.49875	3.81635	12.0025	11.4962	2.76197	0.414382	3.09728	17.8556	13.7034	3.68168	0.440637	2.7843	13.8753	11.8855	2.1935	0.345243	2.57467
ENSMUSG00000086890	4	0.719123	0.805647	0.230528	0.206136	0.0325208	1.42908	0.57356	0	0	0.0658185	0.899091	0.67142	0.144674	0.202125	0.0183478	0.816964	0.600453	0.178547	0	0.0745829
ENSMUSG00000028683	4	9.60729	7.60762	1.48079	0.473239	3.34718	10.675	8.14541	1.19207	0.186383	2.82968	10.8586	10.1092	1.18845	0.250677	2.80907	11.8324	9.60677	1.89334	0.26691	2.60285
ENSMUSG00000028680	4	2.73206	1.00805	0.109097	0.351165	0.277086	2.51775	1.08786	0.0871193	0.262589	0.334403	1.9347	2.10206	0.0787064	0.218767	0.182501	2.021	1.35936	0.133778	0.144415	0.123083
ENSMUSG00000070834	4	7.54838	4.0621	2.36875	1.84732	4.29939	14.5739	6.38903	3.51615	0.877043	3.01314	8.09194	5.69128	2.39191	0.569716	2.23145	13.4207	8.5107	3.1998	2.07707	3.42552
ENSMUSG00000047675	4	3.60081	2.01289	0.85468	0.44305	1.10501	5.84201	2.78623	0.859076	0.575102	1.29506	5.40821	4.16557	0.916213	0.660555	3.81691	20.051	10.6244	3.80014	1.87072	5.84587
ENSMUSG00000092680	4	1.78768	0.349447	0	0.61306	0.118351	3.52011	0.864782	0	0	0.102772	1.58096	2.90636	0	0	0.174252	2.30345	0.747295	1.24647	0	0
ENSMUSG00000048772	4	42.8005	7.51186	13.4605	153.268	159.229	43.8116	7.3583	12.1285	131.609	192.767	24.5267	5.17202	10.9373	140.737	253.407	33.9873	7.36076	12.0404	130.525	277.47
ENSMUSG00000028542	4	4.48182	2.02853	0.472362	0.378206	0.755623	4.00412	1.74424	0.46696	0.649988	0.660534	4.95438	2.70846	0.590952	0.760814	0.671997	4.1128	2.0017	0.466647	0.572555	0.626059
ENSMUSG00000028541	4	14.4648	9.7211	5.2198	5.03176	7.32118	14.4541	9.8998	5.57177	5.92908	7.92001	14.6906	11.6201	6.00904	7.00501	8.89901	13.5094	9.48181	6.73509	6.12706	7.41884
ENSMUSG00000028538	4	5.43135	2.03701	0.198321	0.314264	3.40633	5.21186	1.45247	0.117935	0.457704	2.21398	6.42572	2.22772	0.028858	0.119587	1.6957	7.64962	3.40098	0.121524	0.237297	1.50431
ENSMUSG00000033295	4	52.0551	19.8301	2.52946	5.41645	6.58452	50.6031	19.6955	2.04511	6.22118	5.0944	69.8956	37.2138	2.33903	6.48654	3.69344	43.7573	22.6788	1.20558	4.56735	2.59278
ENSMUSG00000006395	4	4.66944	1.44741	0.075466	0.0536571	1.1469	5.20904	1.68637	0.0748168	0.0287935	0.676618	7.51675	2.61566	0.0236078	0.071254	1.20399	5.28229	1.88859	0.110995	0.0541216	0.791884
ENSMUSG00000033253	4	17.0229	12.7809	2.22115	0.225633	1.7561	14.8462	10.9769	1.62969	0.257683	1.1575	17.2728	13.5874	2.32962	0.297739	1.0007	18.8171	13.1774	2.64663	0.18586	0.946829
ENSMUSG00000028645	4	2.99816	5.61933	0.307414	0.170492	5.18357	3.09899	5.14618	0.267926	0.373645	4.14187	2.51601	6.4043	0.339176	0.254103	3.43145	2.79887	5.85886	0.388491	0.200773	2.87942
ENSMUSG00000028642	4	10.2761	2.25777	3.1188	27.6429	26.1692	12.3813	1.22358	2.37045	29.6089	46.7161	6.83289	1.19046	1.94578	24.7117	43.5166	8.57971	2.38243	2.23325	28.2398	58.5208
ENSMUSG00000028641	4	17.5594	9.94812	0.45383	0.416585	5.46907	22.2133	11.4365	0.368639	0.356642	3.94463	27.0218	12.8399	0.342194	0.975989	3.3593	24.5608	12.8415	0.682238	0.352992	3.6396
ENSMUSG00000060288	4	6.26032	5.4665	2.61811	1.89518	2.07739	5.72847	4.28868	1.93984	1.11638	1.33834	6.21381	5.69827	3.40978	0.68537	1.50155	6.22507	5.26793	2.69457	1.53047	1.9255
ENSMUSG00000028636	4	3.6313	1.71017	0.925807	0.29193	5.47508	3.62923	2.32986	1.02743	0.599035	4.63068	2.99463	1.66602	0.533856	0.159485	5.13343	2.65052	2.4364	0.884606	0.228091	4.37928
ENSMUSG00000048899	4	3.9202	1.12908	0.28153	0.557623	0.655877	3.9456	1.21804	0.121076	0.447319	0.457517	2.93391	2.12983	0.340741	0.796472	0.521903	3.37007	1.62606	0.0831826	0.202163	0.36707
ENSMUSG00000032998	4	11.3276	7.65057	1.77882	0.636338	2.66949	12.1746	7.64591	1.78879	0.635015	2.11596	14.098	9.75979	1.89037	0.709635	1.91157	12.6747	8.79653	2.30178	0.998189	2.16817
ENSMUSG00000028634	4	1.70754	0.82965	0.0652432	0.161756	0.488482	1.38459	0.740712	0.0557468	0.188145	0.401772	1.71545	1.14223	0.0943471	0.218671	0.246925	1.31232	1.1161	0.0516629	0.166535	0.21972
ENSMUSG00000052135	4	3.89814	1.08447	0.232986	0.608512	3.67652	3.14162	0.910389	0.333396	0.44344	2.21847	2.54717	1.58303	0.234657	0.385236	1.46328	2.10725	1.24172	0.0368993	0.277697	1.26955
ENSMUSG00000047518	4	64.0898	9.23884	12.9417	234.762	189.196	76.6701	7.71164	15.2139	243.532	322.897	39.7293	8.56164	18.6997	280.241	287.518	32.7226	7.02211	8.02463	192.934	249.924
ENSMUSG00000028633	4	67.3201	33.4506	1.29599	1.02077	7.70135	74.0655	34.2617	0.988046	1.19217	6.05763	82.0925	51.3831	1.28416	2.11433	7.73699	64.194	39.7474	2.16386	0.821673	6.30216
ENSMUSG00000028631	4	1.68078	0.457743	0.261726	1.64436	0.325268	1.67671	0.312773	0.273632	0.650768	0.244729	3.06741	0.927825	0.454696	0.976887	0.32076	1.08451	0.383153	0.0127566	0.373828	0.156131
ENSMUSG00000032897	4	11.7046	11.5438	3.74022	1.75909	3.54555	12.3105	12.4541	3.6328	1.68133	3.27376	12.7328	11.5712	3.53425	1.60079	2.81967	13.8665	16.0712	5.1694	2.01179	2.95159
ENSMUSG00000032890	4	9.11651	2.62424	1.10143	0.538081	0.700944	9.96925	3.04212	1.55756	0.805334	0.706199	10.9767	4.19871	1.3897	0.642198	0.542359	10.0083	3.57362	1.77813	1.24743	0.788345
ENSMUSG00000043207	4	4.50607	4.17133	1.71433	1.43965	3.11405	5.14523	3.95694	1.69412	1.27637	2.62671	5.6968	4.86496	1.71023	1.14427	3.12117	5.90798	5.00335	1.62465	1.48306	2.97706
ENSMUSG00000049878	4	11.6692	10.5566	3.78552	2.57649	3.74441	10.4094	10.9063	3.43086	2.85195	3.21333	15.4464	11.8395	3.85154	3.15292	3.99874	9.80893	11.3135	3.40827	2.47834	4.1313
ENSMUSG00000083679	4	0.798956	0.306015	0.067926	0.143291	1.38274	1.44636	0.549396	0.0466536	0.165935	1.029	1.62648	0.991525	0	0	0.908314	0.854038	0.314372	0	0.0502934	1.18461
ENSMUSG00000028657	4	29.7091	12.4389	2.30667	31.9296	77.7858	32.5692	10.3605	1.81124	24.5021	69.8136	33.0066	10.7951	2.0435	25.2483	72.7669	37.8029	14.5316	2.57227	24.8278	96.7049
ENSMUSG00000028655	4	1.61337	0.78051	0.115339	0.156816	4.92193	1.48589	1.05419	0.0489997	0.131058	3.40162	1.66252	1.88394	0.0558568	0.0880026	3.26945	0.968441	0.95519	0.0652074	0.135186	2.48425
ENSMUSG00000028654	4	4.01701	1.50904	0.0203233	0.0293533	0.438314	5.4282	1.57249	0.0132405	0	0.427894	5.4374	2.62936	0.00686705	0	0.383197	6.03483	2.27611	0.036334	0	0.318755
ENSMUSG00000028653	4	8.4971	6.61817	1.11894	0.503207	2.73047	9.67182	5.38641	0.736567	0.470524	2.03201	9.49711	6.94264	0.78345	0.435192	2.45399	10.9839	8.42843	1.37716	0.945278	2.33759
ENSMUSG00000002384	4	1.75277	0.341712	0.0309698	0.703675	0.34916	1.15575	0.313482	0.0692992	0.802506	0.328266	1.98617	1.05337	0.0689087	1.55797	0.706261	1.34186	0.513099	0.0121491	0.321955	0.387678
ENSMUSG00000076438	4	39.9641	3.80959	2.85345	76.9992	123.412	42.3771	2.94905	3.06468	67.5854	179.855	23.9814	2.74713	3.29217	75.8014	184.509	28.8459	3.38992	2.42871	45.1374	171.035
ENSMUSG00000011257	4	7.72241	2.09936	0.0210179	0	0.799566	9.03077	2.47807	0.0267464	0.0131643	0.471025	10.2574	4.02834	0.024323	0	0.460114	8.38605	3.02458	0.0728665	0.0286249	0.494787
ENSMUSG00000032726	4	1.05493	0.421327	0.0437415	0.470225	0.280236	0.69967	0.307949	0.0225542	0.794868	0.284978	1.54782	0.805161	0.0115298	0.333741	0.150832	0.446145	0.359886	0.0196002	0.587509	0.439361
ENSMUSG00000076436	4	29.3565	2.59543	2.5333	63.6663	104.029	32.68	1.76193	2.29441	58.5252	134.783	10.4971	1.14245	1.80384	35.4298	94.5209	33.2393	4.25288	2.90939	65.7231	209.193
ENSMUSG00000028649	4	7.87563	10.061	1.19178	0.901963	5.76166	7.56598	10.5199	1.85149	1.72651	4.3916	9.88925	11.1129	1.27259	1.34546	3.58529	6.17237	10.8472	1.88843	1.53878	4.36307
ENSMUSG00000097337	4	1.05452	1.07994	0.445812	0.234075	0.256167	1.04341	1.28976	0.455387	0.290957	0.269693	0.679021	0.977335	0.17472	0.142837	0.164305	1.92925	1.26946	0.421989	0.443502	0.315224
ENSMUSG00000082515	4	1.28558	1.60485	0	0.527048	0.161801	1.15994	0.878674	0.176349	0.164635	0.0504284	1.7772	1.78522	0.304188	0	0.1395	1.73236	1.05487	0	0	0.072486
ENSMUSG00000090125	4	3.03134	1.45795	0.0252091	0.0384631	0.349683	2.78679	1.4588	0.0279834	0.060257	0.310788	2.83153	2.85279	0.0373467	0.010624	0.389076	2.55271	2.06656	0.0903747	0.0468515	0.239701
ENSMUSG00000028907	4	10.5178	8.42009	3.29844	2.80595	4.7398	11.1046	9.69635	3.01165	2.05652	4.6224	12.4227	9.47227	3.58652	1.91002	4.53822	9.46942	8.29041	3.51403	2.07911	3.73831
ENSMUSG00000032643	4	10.0238	4.61314	0.0299988	0.100837	1.95124	12.9681	4.57738	0.0635354	0	1.68315	10.5902	7.42547	0.016476	0.0346133	0.963614	11.0176	6.14495	0.0871757	0	0.878766
ENSMUSG00000028894	4	14.3784	8.02682	3.09392	1.00156	11.8603	15.1769	7.4044	2.5674	1.05533	8.86323	16.852	10.5859	2.10459	0.653638	6.83126	15.4984	8.72618	3.59624	1.09324	7.47612
ENSMUSG00000086342	4	5.65575	1.91988	0.995849	0.269291	0.346941	3.76102	1.13962	0.53472	0.289628	0.436977	5.24165	3.41246	0.218286	0.187917	0.0732513	5.34042	1.57428	1.26957	0.483687	0.885385
ENSMUSG00000042677	4	2.3841	1.02123	0.0535439	1.19886	0.365766	2.38566	0.856766	0.0188213	0.297514	0.242797	2.97339	1.23921	0.0657691	0.848053	0.291453	2.56671	0.997768	0.185902	1.07719	0.174096
ENSMUSG00000001985	4	6.27612	2.08237	0.215402	2.08172	0.688583	6.502	2.14696	0.24484	2.51135	0.585794	7.71828	4.07923	0.257035	4.89437	0.59023	4.32181	2.28075	0.0327018	0.0668418	0.193199
ENSMUSG00000082062	4	17.4815	8.33242	0.32911	0.570661	9.50769	23.8458	8.13758	0.304007	0.535388	8.90762	30.7446	23.8909	0.549828	0.526627	18.143	0.105864	0	0	0	0.0188496
ENSMUSG00000050212	4	6.40838	2.11141	0.159629	0.0610342	2.28201	5.37746	2.17829	0.0837944	0.059714	1.50585	5.04693	3.95764	0.0268536	0	2.25807	6.88561	2.70528	0.276213	0.0593576	1.33605
ENSMUSG00000028849	4	27.573	22.9992	8.18407	1.65766	8.37189	30.5635	27.1229	6.84857	1.45587	7.45852	30.3475	25.5052	6.73221	1.33154	4.24069	29.644	25.0691	6.96597	0.67169	3.67644
ENSMUSG00000028847	4	39.9376	26.6358	11.907	1.80002	14.7107	51.4098	28.8761	12.7515	1.8399	11.0994	48.4183	33.752	11.0048	1.06898	13.4265	46.4228	31.2139	17.0156	2.85351	13.4827
ENSMUSG00000056174	4	2.83497	0.943905	0.0112471	0.0264042	0.322085	2.56446	0.709721	0.0126497	0.0283381	0.228697	4.247	1.33924	0	0.00910936	0.228634	2.31089	0.830997	0.0107476	0.0128394	0.153291
ENSMUSG00000042558	4	10.8736	7.21182	0.778141	0.177386	4.59682	14.294	7.20232	0.66493	0.239343	2.78637	10.8997	7.91816	0.655499	0.176527	3.42033	14.8394	8.01674	0.866566	0.148952	2.86651
ENSMUSG00000028842	4	5.04553	4.37332	1.3769	0.350677	0.947752	4.99123	3.77526	1.34183	0.306299	0.701471	5.95274	4.89848	1.40727	0.316466	0.767044	5.69819	4.18327	1.36397	0.274298	0.776815
ENSMUSG00000041530	4	14.6675	4.82071	1.81314	0.901992	1.96156	14.6933	4.47464	1.6799	0.764955	1.51508	22.4957	7.62846	3.07732	1.12077	1.40089	15.3759	5.62253	0.591539	0.436364	0.969444
ENSMUSG00000042489	4	19.4349	10.2029	1.25517	0.304994	3.14033	22.477	10.516	1.25181	0.46004	2.49171	25.495	15.5612	1.37653	0.911114	2.16983	20.6375	11.8064	1.79056	0.276996	1.86189
ENSMUSG00000073755	4	3.43285	0.955723	0.162957	0.134158	2.2923	3.48831	0.940188	0.0384045	0.105889	1.39852	2.64527	1.06205	0.121969	0.108692	1.52936	3.4797	1.81055	0.253364	0.0411566	1.16447
ENSMUSG00000028837	4	104.164	72.5685	29.7575	18.4511	53.0428	112.487	78.3194	30.0926	17.2295	46.0297	105.883	86.3993	28.8546	16.5206	42.1024	121.518	87.4256	34.7066	18.4811	39.0927
ENSMUSG00000042477	4	1.40374	1.07518	0.199136	0.166556	0.155319	2.54908	1.37819	0.103317	0.273638	0.281988	1.09013	0.713271	0.0439318	0	0.0266038	1.28845	0.636555	0	0.0276433	0.0489666
ENSMUSG00000028833	4	20.3066	10.678	2.10666	0.656166	5.56137	25.5222	10.8547	1.70885	0.712274	3.59789	21.7463	11.5053	2.01287	0.587002	2.87079	28.0039	13.4762	3.16825	0.635813	2.61766
ENSMUSG00000088984	4	0.679501	1.32785	0.729547	0	0.32143	0.783511	1.28801	0	0	0.508062	0.8082	1.10112	0.344353	0	0	2.46485	1.37195	0.740382	0.46126	0.310341
ENSMUSG00000028820	4	89.8141	89.2186	50.2667	27.6552	36.1468	94.9797	89.527	49.1116	28.841	34.2017	108.666	94.0778	49.5601	32.1836	36.2644	101.205	88.4167	53.0104	23.7476	30.1501
ENSMUSG00000084088	4	4.45912	2.37101	0.633406	0	0.569868	3.17498	2.0619	1.25236	0	0.237332	2.19169	2.54776	0.60013	0	0.266749	3.69053	2.51154	0.886193	0.281447	0.25373
ENSMUSG00000084149	4	0.441328	0.435628	0.0590824	0	0.158253	0.287552	0.601204	0.701701	0	0	0.36151	0.8379	0.239561	0	0.0970171	1.31096	0.793746	0.208405	0	0.305812
ENSMUSG00000088982	4	2.90671	8.95875	1.45579	0.482839	0.403303	9.04183	8.12258	1.55915	0.500118	0.433628	8.98169	13.044	1.21685	0.546868	0.0995279	5.26247	2.25633	1.42369	1.16289	0
ENSMUSG00000028799	4	11.5099	3.50827	0.473935	11.5697	11.97	12.7805	3.20897	0.527141	6.90978	10.2035	15.8804	3.80708	0.304751	3.46526	4.26559	19.1425	6.17199	0.416194	12.6707	7.20559
ENSMUSG00000028789	4	33.8407	6.58939	1.58714	32.3443	80.6386	29.9007	5.43334	1.60989	28.3585	96.844	22.9008	6.17426	1.75157	27.1441	135.977	27.2621	6.52477	1.72735	28.5554	111.984
ENSMUSG00000001334	4	1.40629	0.555585	0.147314	0.638334	26.5469	1.97254	1.02216	0.257486	0.527375	20.9555	1.73594	1.15183	0.206613	0.191674	15.2062	2.91259	1.88259	0.23058	0.655868	18.7046
ENSMUSG00000050390	4	7.22938	3.48377	0.227664	0.118534	0.870449	7.23123	3.62976	0.123703	0.053281	0.702548	7.60344	4.39571	0.156747	0.0828564	0.550064	8.25059	4.379	0.280731	0.103402	0.55304
ENSMUSG00000087575	4	1.05216	0.177423	0.0831763	0.195269	0.0154032	1.5095	0.373657	0.0935493	0.574212	0.0489731	0.90145	0.0697285	0	0.202102	0.0392405	0.844971	0.561106	0	0	0
ENSMUSG00000028807	4	4.81709	1.61022	1.46488	0.116037	1.26047	5.30494	1.35234	0.662732	0.159298	0.664957	6.06359	2.54472	2.33924	0.291538	1.17233	5.06599	2.65643	2.77679	0.625869	1.26107
ENSMUSG00000000411	4	47.1671	5.17132	8.11688	178.256	150.092	45.7794	4.10133	8.91348	161.181	210.697	25.0025	3.40281	7.01098	145.563	173.906	36.5097	5.86303	6.88088	174.974	213.892
ENSMUSG00000047945	4	172.839	114.799	2.37182	1.44803	107.129	204.836	112.911	1.01867	0.988759	77.1343	176.598	164.174	1.41186	1.20472	74.7068	211.117	148.263	4.07699	1.24801	71.1868
ENSMUSG00000053841	4	36.5865	27.7451	13.631	5.39914	11.113	37.3216	27.974	13.3901	5.87187	8.96384	43.8367	35.691	14.6109	6.35435	8.71083	36.1564	29.4257	15.0003	6.16659	7.17522
ENSMUSG00000098422	4	0	0.383421	2.63663	0	0.129857	0.643724	1.60684	2.27381	0	0	2.91475	4.33849	1.02122	0	0	0	0.549835	0	0	0
ENSMUSG00000028782	4	10.1155	4.0624	0.240099	0.205043	0.627739	10.6905	3.75702	0.193864	0.226559	0.314472	10.9213	5.38305	0.0912979	0.192121	0.354155	9.23403	4.47248	0.218391	0.193888	0.21117
ENSMUSG00000028772	4	6.19934	4.43903	1.42199	2.86883	4.85206	7.57389	5.08761	1.01526	3.30061	4.05462	6.91219	4.24626	0.370119	1.8374	2.90413	8.76274	6.61068	1.46892	2.70961	3.91416
ENSMUSG00000074088	4	36.1802	31.2593	11.1731	4.0595	12.5816	46.746	34.1182	11.592	4.57086	10.9209	45.765	34.5998	10.2817	3.84752	10.7976	50.2545	36.0047	10.2564	3.09037	9.43823
ENSMUSG00000078532	4	19.7711	5.83696	0.881022	6.28094	2.37803	24.4385	7.09089	0.538723	4.92922	2.40285	18.6054	9.99444	0.413002	3.27162	1.69917	20.2102	8.8145	0.890761	12.1563	3.21297
ENSMUSG00000087451	4	3.74381	0.617406	0.159737	7.56448	19.7763	5.74921	0.530019	0.288833	5.79266	25.231	0.0559443	0	0	0.0703819	0.0409965	7.56399	0.628123	0.853143	11.9206	48.755
ENSMUSG00000028581	4	1.47302	0.0305479	0.0183935	0.566667	2.16766	1.20544	0.0169623	0.0434246	0.347936	1.66783	0.694891	0.0491913	0.0146405	0.656241	1.64539	2.86345	0.0534263	0.0271026	0.285108	1.05703
ENSMUSG00000028909	4	2.4718	1.65292	0.936231	0.92718	0.621439	3.0659	1.71512	0.746296	1.24345	0.509579	3.99773	1.20352	0.501489	0.933071	0.556798	1.85422	1.39144	1.78376	1.75894	0.59024
ENSMUSG00000028906	4	4.0405	2.30203	0.209444	1.20517	1.97017	3.96766	2.733	0.229543	1.20441	2.04829	3.61386	3.09859	0.179893	1.51913	1.49489	3.41709	3.03291	0.158474	1.05059	1.22261
ENSMUSG00000083757	4	3.71861	2.23141	1.30015	1.26609	0.975423	5.32059	3.25309	1.50542	2.00234	1.91395	2.70615	1.61459	0.910184	0.592506	0.899774	7.14514	5.47547	2.82874	1.91435	3.63039
ENSMUSG00000028898	4	15.7522	9.49509	3.44425	0.641955	4.6372	20.1348	10.7672	3.42042	0.541598	3.72962	18.3439	10.7136	4.96052	1.11075	5.21271	18.5314	10.0611	4.72555	0.697652	3.86989
ENSMUSG00000028884	4	63.6417	43.5646	10.8264	1.16789	14.6618	74.6694	50.5206	10.3509	1.11957	12.4083	63.2773	44.8867	9.30656	0.850969	11.5659	77.9782	53.0268	14.2253	1.25031	11.7856
ENSMUSG00000028882	4	33.9769	27.4898	13.0737	1.58772	15.8504	36.877	24.5684	12.3944	1.63434	12.6921	40.0545	29.7762	12.5388	1.1353	12.0641	36.2331	29.3658	14.2481	2.08253	10.7899
ENSMUSG00000083816	4	2.18075	1.04278	0.220936	0.0637158	0.415632	1.4242	1.44628	0.211749	0.170503	0.242135	1.90023	0.990428	0.359832	0.242441	0.441206	1.61971	1.56972	0.179433	0	0.49291
ENSMUSG00000028865	4	0.962978	0.457839	0.0657705	1.3208	1.86182	1.22764	0.7876	0.0292638	1.69989	2.0894	0.612442	0.34298	0	1.06092	1.80934	1.53212	0.436065	0.0280966	1.9978	5.16618
ENSMUSG00000028860	4	1.55562	0.670917	0.271199	2.06614	1.40386	2.72359	1.38818	0.564997	1.92076	1.3746	1.487	0.498463	0.0512257	0.74676	0.73262	1.80057	1.26939	0.11776	1.11731	1.52632
ENSMUSG00000056596	4	9.96328	3.00315	0.102345	0.0292816	1.47371	14.0742	3.65764	0.032795	0.0320511	1.55584	13.5682	5.76204	0.107514	0.0599432	1.80156	13.4638	5.32964	0.239479	0.877914	1.62377
ENSMUSG00000037600	4	6.45994	4.59819	1.86921	0.697186	2.36119	8.26994	5.49674	1.95603	0.528093	3.12625	8.97628	6.30594	1.97196	0.347399	1.67675	7.11837	6.13691	2.37517	0.630757	1.38142
ENSMUSG00000047281	4	1.0077	0.527206	0	0.0317302	0.291178	1.93525	0.427715	0	0	0.445504	2.52583	1.23327	0.017191	0.122756	0.772168	2.59336	0.724795	0.029224	0.0357323	0.142882
ENSMUSG00000037553	4	22.7433	6.70317	0.125058	0.125109	1.88374	26.4298	6.48806	0.0612714	0.0334861	1.28731	26.3687	9.81853	0.0609796	0.159853	1.0743	24.751	7.68398	0.0998724	0.0564097	0.806076
ENSMUSG00000003038	4	3.87788	2.17986	1.62226	0.986482	0.469721	4.14827	2.19291	1.41092	1.6925	0.564011	5.05002	2.49401	1.44827	1.50282	0.862854	4.16711	2.39681	1.26971	1.20018	0.494687
ENSMUSG00000012117	4	19.9416	14.9853	10.9931	5.11224	7.17945	20.8297	13.4663	9.38786	3.93075	6.64409	22.5502	18.2532	11.6274	4.68173	7.43809	20.7141	12.4098	8.91087	3.70535	5.41683
ENSMUSG00000050966	4	10.0943	5.32896	0.146265	0.415737	2.01664	6.57557	4.67801	0.0965388	0.264322	1.43758	5.07386	9.55418	0.267075	0.457021	2.0258	6.75362	6.05554	0.196425	0.181226	1.3389
ENSMUSG00000012123	4	1.65917	0.759282	0.0397385	0.91303	0.440033	1.54747	0.779952	0.111533	1.26266	0.351682	1.26309	1.62961	0.150899	0.890819	0.489361	1.23292	0.854019	0.0491624	0.295976	0.191295
ENSMUSG00000000682	4	1.08758	0.348534	0.607626	1.19098	0.535428	1.32982	0.393903	0.5987	0.704465	0.316959	1.2141	0.552749	0.534743	0.912391	4.89475	1.86489	0.203653	0.656794	0.145669	0.558735
ENSMUSG00000028843	4	40.7919	11.458	4.00732	6.23127	32.6192	58.3165	15.1882	5.45831	4.51327	21.8596	47.2589	20.3585	3.0777	5.42018	12.0894	64.6449	19.8878	5.65901	9.24922	13.6193
ENSMUSG00000050890	4	7.47711	4.9342	1.89095	0.808357	2.56658	7.59631	4.97781	1.96128	0.601385	2.23942	10.348	5.61474	1.79538	0.399702	1.9136	6.55623	4.70035	1.83145	0.642371	2.41678
ENSMUSG00000028836	4	5.4095	1.61885	0.509367	0.800793	23.3716	6.12172	2.37829	0.381438	0.798513	16.6593	5.67385	3.05096	0.218506	0.465674	14.4698	6.95226	3.4016	0.393108	0.287016	14.3822
ENSMUSG00000078521	4	19.1185	13.1522	5.18613	8.35292	8.43974	23.323	13.3539	5.81204	7.88027	8.10939	16.6911	11.6333	3.00602	4.53305	5.94652	21.6348	14.9032	6.41547	14.3836	10.8034
ENSMUSG00000050989	4	5.68604	1.3682	0.0629827	0.0141423	1.29558	5.4623	1.10125	0.0297618	0	0.802485	5.78605	2.01871	0.0270651	0.027396	1.01525	8.58125	1.73834	0.0141841	0.0169515	0.673578
ENSMUSG00000037306	4	3.86613	1.38488	0.267579	0.202317	0.560659	3.03957	1.03871	0.0668022	0.0701781	0.361846	3.98684	2.99824	0.468934	0.407905	0.674781	2.28721	1.2596	0.051088	0.0208939	0.40674
ENSMUSG00000037295	4	6.35679	2.57894	0.121328	0.0476349	1.22466	7.49321	2.89418	0.0625473	0.0270341	1.03379	6.62203	4.04762	0.0311733	0.0166203	0.832585	6.43264	3.36914	0.112095	0.0340283	0.809099
ENSMUSG00000028825	4	2.73029	1.71373	0.0316738	0.0321085	0.720603	2.394	1.74633	0	0.0798053	0.279994	2.20045	2.85403	0.0501122	0.102615	0.403329	5.35177	3.16958	0.0598395	0.0384865	0.53826
ENSMUSG00000028822	4	39.8508	12.1888	0.619235	3.51162	23.4958	41.3761	12.6005	0.69816	3.75394	14.9386	32.8586	15.2707	0.627984	3.83822	13.4061	42.3725	16.0541	1.00728	2.70911	15.0098
ENSMUSG00000070691	4	15.4701	5.03584	4.71923	7.31316	2.61673	16.432	5.09069	4.98245	8.29585	3.0687	17.5133	7.63686	1.27939	2.49358	0.885489	15.3231	6.10297	2.85324	6.95497	1.84524
ENSMUSG00000059713	4	12.2591	4.14725	0.201448	0.107477	1.75444	11.3089	3.78083	0.0975465	0.0331891	1.22373	8.44852	6.08745	0.157689	0.0307404	1.04518	6.56272	4.53947	0.166466	0.0835185	0.989042
ENSMUSG00000037188	4	3.82806	1.89853	0.0392329	0.482687	0.525388	4.24171	1.40321	0.116768	0.639349	0.431819	3.06036	3.37096	0.0485253	0.592658	0.361194	2.73098	1.90863	0.0537121	0.627245	0.360338
ENSMUSG00000028672	4	10.4891	5.15203	2.45261	0.574143	5.65177	12.7873	5.3988	2.00483	0.516964	3.50707	11.2826	4.31089	1.95545	0.47266	4.47873	9.72397	4.73723	2.18488	0.955057	3.60363
ENSMUSG00000028671	4	7.98281	5.48426	7.38926	6.48891	4.79208	9.30311	5.86576	4.0401	3.63823	3.2059	11.5077	7.28432	2.61878	2.62253	2.91049	8.02094	6.03273	3.37285	3.90488	2.88065
ENSMUSG00000028670	4	20.0667	10.6982	12.2887	15.0326	7.88312	20.8277	10.0327	10.556	11.2901	6.20197	22.055	8.40408	10.2318	10.249	6.57708	25.3763	9.53691	10.7977	8.4775	5.44351
ENSMUSG00000007872	4	5.10272	0.314427	0.0152737	0.0556185	2.00623	2.24048	0.194196	0	0.294872	1.26464	1.5343	0.946779	0	0.383582	2.00639	2.73739	0.410564	0	0.103716	1.06262
ENSMUSG00000018983	4	16.6206	1.58161	0.279754	0.418702	1.08011	19.9254	1.83542	0.147245	0.121071	0.711933	26.0524	4.02142	0.344297	0.145481	0.65016	16.7418	2.07942	0.229322	0.145705	0.519489
ENSMUSG00000036995	4	6.54508	1.7365	0.261793	5.68254	2.95217	5.86633	1.83673	0.235403	5.1746	3.35735	5.78785	2.11049	0.241335	3.28156	1.61452	4.60136	1.6006	0.15006	3.89449	3.1818
ENSMUSG00000001604	4	5.64482	2.95263	0.0195394	0.240478	0.773251	7.94927	3.06771	0.038745	0.15903	0.610433	4.01556	4.38269	0	0.0832202	0.393396	8.76748	5.34252	0.141464	0.169977	0.483871
ENSMUSG00000051351	4	4.69145	2.86973	1.89276	0.376142	4.99738	5.24432	3.1779	1.80863	0.278042	3.22397	4.38304	2.75689	1.31071	0.180813	2.27423	5.06955	3.57259	1.63809	0.264969	2.3943
ENSMUSG00000036921	4	11.2807	1.45866	0.941629	31.2538	45.0122	8.7372	0.583798	1.12963	26.5022	61.7711	3.41515	0.33479	1.37109	15.8362	50.1285	8.10764	0.976039	0.500262	24.0983	92.8387
ENSMUSG00000036905	4	4.25327	0.111771	0.273538	2.7521	18.2956	4.24285	0.0669975	0.305427	2.23999	16.2112	1.20085	0.084768	0.0989044	3.47273	14.5186	7.15875	0.296678	0.223537	3.14497	15.8002
ENSMUSG00000036896	4	1.13795	0	0	0.129677	4.89532	1.46466	0.0155847	0.0294067	0.213439	2.99383	0.235519	0.0162453	0	0.204785	3.53021	1.81642	0	0	0.0616177	1.84194
ENSMUSG00000036887	4	3.75661	0.0399206	0	0.253677	11.6943	3.17243	0	0	0.233194	8.08824	0.583471	0.0603262	0	0.4201	7.55802	7.1875	0.0567657	0	0.118525	5.36429
ENSMUSG00000028661	4	7.57806	2.74335	0.0944466	0.20629	0.621532	11.1324	5.67967	0.231395	0.239853	0.657396	8.1477	4.61057	0.0955997	0.149389	0.453046	12.7531	5.82615	0.194768	0.180477	0.384638
ENSMUSG00000006699	4	68.8682	72.7879	11.3547	2.20437	44.8071	72.2645	77.2715	9.09848	1.75978	32.6389	78.3197	73.2878	10.9508	1.57047	39.8491	75.2737	71.9297	18.0484	1.62552	40.1075
ENSMUSG00000089199	4	1.36626	0	0	0	0	0	0	0	0	0	2.6324	3.19213	0	0	0	0.604642	0.70693	0	0	0
ENSMUSG00000101493	4	1.78695	0.879803	0.388885	0	0.459749	2.3122	1.33382	0.535939	0.0569425	0.316691	1.94364	0.968726	0.40633	0	0.328733	1.4284	0.750773	0.263689	0	0.414346
ENSMUSG00000041399	4	96.2938	13.4947	26.3989	603.89	440.617	96.5043	11.8464	35.4558	587.132	734.289	47.167	8.36007	27.0023	599.836	347.482	58.5246	12.2753	23.9392	590.789	456.842
ENSMUSG00000028763	4	19.2475	4.93182	0.357321	0.447561	2.2261	16.9017	4.7564	0.545228	0.47913	1.63666	21.8144	10.267	0.957112	2.67828	1.26084	14.2516	5.05883	0.34845	0.311421	0.725289
ENSMUSG00000041351	4	8.81155	4.7734	1.9121	0.709586	0.698324	10.0458	3.83324	1.40132	0.894632	0.652149	11.5042	6.01655	2.1351	1.44684	0.937021	7.05056	3.92574	1.81291	0.783392	0.548283
ENSMUSG00000087476	4	5.44958	1.6695	0	0	0.865845	2.92262	1.58993	0.115165	0	0.363311	3.20919	2.03297	0	0	0.554729	2.64615	1.56712	0	0	0.432926
ENSMUSG00000057530	4	28.8091	6.81621	0.102294	0.508106	11.5454	29.5667	6.51205	0.115643	0.604725	8.16875	26.6695	11.1682	0.0908175	0.322918	5.22117	19.9651	6.74542	0.120206	0.192197	3.62107
ENSMUSG00000098513	4	3.47014	0.985941	0.82946	0	0.222612	1.37759	0.358264	0	1.3883	0	2.91578	0	0	0	0	0.527058	0.702813	0	0.730328	0
ENSMUSG00000078519	4	4.7559	1.69864	0.832832	0.417401	0.764303	4.93326	3.48075	1.09757	1.52574	1.35963	5.43339	2.67307	0.476989	0.24715	0.849158	4.63461	2.33726	0.235692	0.298887	0.891471
ENSMUSG00000028759	4	23.1507	14.9596	2.58655	0.781676	8.00242	22.9258	15.9373	2.30936	0.950119	6.618	30.5667	21.0407	3.33315	0.909865	6.52986	16.2903	13.5924	2.54186	0.52005	4.5931
ENSMUSG00000045349	4	5.46915	1.7576	0.361496	1.39896	0.97318	6.2194	1.74618	0.292274	1.10928	0.904992	7.55433	3.25144	0.277462	0.860705	0.66712	4.6465	1.76364	0.236792	1.49625	1.68563
ENSMUSG00000028758	4	28.1679	4.79743	8.50744	141.011	72.6097	29.3585	4.00473	9.29524	142.437	102.439	25.9103	5.66903	10.0815	212.334	96.2518	26.2408	5.39315	6.56616	169.15	89.2996
ENSMUSG00000028757	4	263.58	222.561	61.6333	39.2951	92.0729	314.775	223.186	58.8667	38.8052	78.9504	315.579	237.286	68.1035	46.5941	77.065	298.342	255.135	63.8255	39.8134	64.7124
ENSMUSG00000041120	4	1.90825	0.517501	0.0208163	0.140427	3.41689	1.42409	0.667544	0	0.114082	2.33012	0.884869	0.792525	0.0225278	0.0774226	3.53173	1.76421	0.970723	0.0757487	0.0910892	2.6887
ENSMUSG00000050608	4	50.1148	38.7074	18.381	31.1306	34.1259	62.0369	44.4841	18.5314	29.1052	37.3849	58.8953	36.9964	17.8373	26.4185	43.2465	68.4939	50.9661	19.3312	30.1455	52.2003
ENSMUSG00000028744	4	3.23273	1.64095	1.50747	0.500156	1.0531	3.6314	1.733	1.03973	0.324522	0.860041	3.37128	1.99772	0.964462	0.246769	0.761854	3.42732	1.72708	1.19776	0.207347	0.724081
ENSMUSG00000083404	4	1.01756	0.73	4.14617	3.68815	2.32812	1.78034	0.495056	2.36553	2.63374	1.76456	1.23142	0	1.50153	1.20038	1.72251	1.01141	0.143435	0.185987	0	0.149548
ENSMUSG00000078517	4	17.786	14.523	6.01316	0.464224	3.61608	18.6416	14.1986	5.52017	0.362691	2.63392	28.6057	19.2583	7.44981	0.563647	2.58622	17.3572	14.5481	5.56172	0.398009	1.83252
ENSMUSG00000041025	4	3.80145	2.38722	0.0522787	0.0268598	1.12626	3.52593	2.25475	0.0177364	0.0305923	0.994711	4.35139	3.61493	0.0532874	0.0346474	0.688244	1.44525	1.66717	0.0783926	0.0574246	0.858965
ENSMUSG00000028737	4	2.23004	1.07021	0.13331	0.600418	1.78958	2.26442	0.74998	0.0336805	0.76915	1.2518	2.22597	1.48116	0.0755416	0.560013	1.18977	1.52966	0.847468	0.108911	0.678187	1.34867
ENSMUSG00000025328	4	5.13574	2.26075	2.0781	3.50595	1.90246	5.31346	2.20682	2.17006	2.65547	2.06633	3.72997	2.86593	0.843535	1.60578	1.05489	4.46815	2.72044	1.20953	2.38921	1.87367
ENSMUSG00000028927	4	2.96609	1.35986	0.0424836	0.277671	1.62392	2.47284	0.992798	0.0113274	0.361652	0.568891	1.7423	1.01761	0.00553145	0.156649	0.532511	2.963	1.57349	0.0190274	0.259092	0.739634
ENSMUSG00000064443	4	1.55419	0.92841	0	0	0	2.28432	0.957905	0	0	0	0.516279	0.532747	0	0	0	1.18706	0.722804	0	0	0
ENSMUSG00000036622	4	13.2492	6.54006	3.57887	1.78656	10.2833	13.8014	5.71723	3.27368	1.60255	6.55215	10.0284	8.49943	3.02634	1.17206	5.92167	11.892	7.11225	3.83157	1.65195	6.5085
ENSMUSG00000060572	4	5.92993	2.17715	1.05238	0.209047	0.958662	5.27401	1.6347	0.276503	0.593128	0.628646	4.4829	3.29048	0.385498	0.163742	0.445002	6.78693	2.56477	0.44131	0.0475939	0.552037
ENSMUSG00000040860	4	13.5349	9.59897	4.74932	2.50716	1.93381	12.8941	8.90317	4.01164	2.79465	1.97125	13.5961	13.1581	2.63162	2.70517	1.05918	12.6505	10.8612	3.47981	2.12454	0.908528
ENSMUSG00000028920	4	11.9819	10.5501	7.07758	5.90005	4.87408	12.6439	11.8938	7.71309	5.82813	4.31686	16.3351	13.087	6.00171	4.54176	3.67289	13.1692	11.5074	7.60236	6.02319	3.85841
ENSMUSG00000048406	4	1.99208	1.09624	0.51403	8.35597	4.02617	2.89769	1.11006	0.486962	6.69251	5.04687	1.58779	0.77899	0.333821	5.93332	4.34168	1.8794	0.803394	0.384402	5.91233	7.98343
ENSMUSG00000078515	4	7.3207	5.45336	3.59176	0.726384	2.91276	7.68088	5.79935	3.7311	0.75092	2.53766	7.12958	6.05593	3.02415	0.96306	1.66003	7.45009	6.85442	4.18055	0.998089	2.06877
ENSMUSG00000028914	4	10.7998	6.23045	4.94088	1.57563	3.44435	9.605	5.72463	5.03749	1.39599	2.78542	6.42875	4.22659	3.63561	1.00289	2.06197	11.2199	7.02364	6.09417	1.05684	2.92185
ENSMUSG00000058579	4	2.5433	1.52054	1.90915	1.00942	1.1837	2.55225	1.2031	1.33611	0.723386	0.795253	1.16156	0.901755	0.304173	0.334847	0.445173	2.82739	1.25552	1.69702	0.416491	0.895234
ENSMUSG00000040659	4	17.2951	4.61481	4.30514	56.6418	78.424	22.2494	6.46451	4.95932	53.0248	76.1078	12.5647	7.24288	3.66208	54.28	57.7344	14.2655	5.4765	3.88199	53.6664	60.0812
ENSMUSG00000081792	4	53.6241	39.7078	14.5673	1.25035	9.56673	57.731	45.9432	12.2672	1.15827	7.72911	56.0606	43.1635	12.9899	1.14502	9.30422	63.3672	51.6339	19.6689	1.27987	9.6658
ENSMUSG00000041805	4	28.0446	49.4853	5.05627	2.25998	7.69579	24.9894	45.0793	3.82872	1.46016	5.81657	27.7488	48.3378	5.23707	1.85942	5.67545	23.7913	41.045	4.56723	1.62183	4.96208
ENSMUSG00000044377	4	29.201	15.5761	0.130263	0.980639	2.94705	20.0033	7.81841	0	1.40886	2.40095	39.6332	12.1241	0	0.762846	2.54613	20.7232	10.8129	0	0.137229	1.86968
ENSMUSG00000028591	4	11.1666	5.09044	0.165009	1.11154	2.83835	6.96084	4.6127	0.106093	1.51554	2.31665	4.00886	11.9253	0.212379	1.0655	2.64953	6.71966	6.84692	0.206076	0.877733	2.28573
ENSMUSG00000020220	4	8.2065	6.43895	1.70697	0.376692	1.83551	8.85882	7.56569	1.737	0.303211	1.42365	12.485	8.88006	1.7125	0.276389	1.13875	8.85504	7.35731	1.72847	0.648238	1.24787
ENSMUSG00000052912	4	4.01562	5.02358	1.74669	1.39127	1.08391	4.19986	5.46287	2.68786	1.89703	1.67134	4.32544	7.05121	2.06102	1.61698	1.95926	3.90596	3.94072	1.68649	1.18596	1.46724
ENSMUSG00000078502	4	2.4092	0.294109	0.122721	0.0472071	0.370814	1.90776	0.508803	0.487736	0.13252	0.322131	0.890312	0.270197	0.173302	0.0599873	0.310298	2.85863	0.696355	0.488261	0.238508	0.666908
ENSMUSG00000083027	4	11.3203	10.4533	4.40883	3.26023	2.54413	11.0797	10.3669	4.9243	4.05055	2.27784	12.4666	13.6836	5.31132	4.7419	3.781	10.535	9.95791	5.49917	3.91536	3.71963
ENSMUSG00000082925	4	6.8664	6.57281	3.24759	2.33571	2.17846	6.77666	6.86974	2.77441	2.41183	2.23186	7.42625	8.79432	3.27332	3.21101	3.54709	7.51331	6.11556	3.31507	2.11007	3.15804
ENSMUSG00000066000	4	1.61091	0.246682	0.0133083	0	0.352607	1.45614	0.186362	0	0	0.327701	1.37646	0.276402	0	0.0424413	0.432208	1.94524	0.48438	0.0596418	0.0150616	0.434512
ENSMUSG00000081179	4	5.61854	6.31493	2.15655	1.69073	1.11717	5.46182	6.87126	3.15822	2.14284	1.25392	7.55239	9.40195	2.72223	2.69971	1.98426	4.81067	5.94864	3.23257	1.97529	2.17646
ENSMUSG00000083642	4	2.97735	1.88006	0.546349	2.20146	2.00051	3.83127	2.6472	0.5144	3.57459	2.88754	3.67235	1.50874	0.773833	4.55873	5.10111	0.255845	0.105967	0.063273	0.485643	0.0973024
ENSMUSG00000019055	4	31.2654	7.62309	1.35886	1.73429	3.36917	33.2234	7.67037	1.54068	1.57482	2.8372	41.7312	13.1792	1.24974	1.43642	2.47535	25.1991	7.699	1.18461	1.78725	1.95931
ENSMUSG00000029016	4	24.0306	17.5869	7.4745	1.14417	3.71383	24.8609	16.3524	6.46348	1.17602	2.69972	21.5089	16.459	5.84508	1.25289	1.92594	24.5521	16.9668	5.58713	0.831812	2.03347
ENSMUSG00000041544	4	3.65297	1.14633	0.0847229	0.902283	0.429662	3.11162	0.828679	0.0401349	0.712607	0.219771	4.73335	1.78594	0.0482706	0.548261	0.254608	2.16937	1.00416	0.0444222	0.27612	0.235306
ENSMUSG00000064648	4	0	1.69019	0	0	0.21974	3.67692	1.99847	0	0	0	1.0675	1.78281	0	0	0.0694076	2.12035	1.18358	0	0	0.0767779
ENSMUSG00000006442	4	16.597	10.7357	3.82276	2.86595	9.06487	19.3005	9.94657	3.96859	3.08318	7.93739	17.2074	12.316	3.76558	2.64371	5.87239	21.4642	13.1222	5.78616	3.78038	6.43615
ENSMUSG00000028971	4	4.53812	2.70432	2.02781	0.361755	0.171376	3.98352	1.59344	1.68725	0.0929869	0.123796	6.32831	3.42581	2.4614	0.0604016	0.170085	5.5073	1.68265	1.50462	0	0.134927
ENSMUSG00000073705	4	19.7566	13.7702	10.6382	2.77035	5.94921	25.479	12.9874	11.9673	3.20164	5.11595	23.9011	15.4957	11.1807	2.17494	4.67375	24.1683	13.706	9.65882	2.05967	4.29524
ENSMUSG00000080746	4	22.4692	8.78347	3.4244	3.55001	5.45306	4.0583	1.11899	0.123598	0.591326	0.610683	23.5653	11.7256	5.38486	3.76866	8.50505	2.29905	0.989765	0.498143	0.203445	0.941768
ENSMUSG00000028961	4	18.87	17.0648	3.16051	0.81109	13.5152	22.122	17.1991	1.83659	0.626233	9.28498	17.1899	20.1463	2.39742	0.533803	7.37205	23.3845	18.8283	2.70647	0.550177	6.01815
ENSMUSG00000028960	4	22.4945	14.3525	9.09447	5.7098	7.34586	20.2527	13.946	9.80997	6.25541	6.35367	21.0014	17.9523	8.72325	5.01375	5.41896	20.2786	14.058	8.8168	5.10776	4.87473
ENSMUSG00000085286	4	9.92037	1.58403	1.76211	41.0277	42.1644	9.02477	1.94951	1.91181	43.4685	69.2477	1.99192	0.782905	1.28685	18.898	21.2844	4.1811	1.25361	1.09275	27.9325	40.8641
ENSMUSG00000028988	4	7.78776	6.46518	0.40855	0.753272	3.16471	9.67921	7.27914	0.412892	0.794569	2.7987	9.9294	7.76246	0.448599	0.750204	2.31399	5.32157	6.25311	0.579853	0.916907	2.65707
ENSMUSG00000039953	4	29.7822	6.3239	1.62803	3.43892	23.5103	29.8042	6.7875	0.925027	1.8955	15.4518	36.2423	8.90754	1.02373	1.59003	10.8483	31.5675	8.74644	1.28477	2.4276	11.5199
ENSMUSG00000044700	4	14.2569	10.7593	4.30649	1.11069	2.8678	16.3983	10.8639	3.48837	0.879103	2.48442	16.0705	12.3833	4.80883	1.35598	2.05135	15.6359	11.4628	3.97499	0.746932	1.54726
ENSMUSG00000028980	4	4.01366	1.31812	0.117605	0.646963	7.50514	2.96507	1.24407	0.0741617	0.757417	5.90989	3.92377	2.5539	0.16238	0.609554	6.19558	1.74863	0.741023	0.139303	0.557042	2.87971
ENSMUSG00000039852	4	31.1063	22.8327	12.1036	12.717	15.7918	30.0156	23.1286	9.40532	13.112	13.7404	32.6101	25.326	9.79075	13.6858	6.38208	27.778	20.8658	9.99675	12.2412	6.00455
ENSMUSG00000085213	4	1.60131	1.24248	0.206887	0.109128	4.02232	1.0603	1.04871	0.115657	0	3.84625	1.11322	0.783654	0.281511	0.123599	1.51842	1.16959	1.08327	0.6346	0	2.71611
ENSMUSG00000084314	4	0.323607	0.26519	0.314899	0.122612	0.35178	0.870142	0.552327	0.691084	0.590467	0.273228	0.563042	0.156452	0.434118	0	0.294623	1.48392	0.300085	0.485762	0.301225	0.768716
ENSMUSG00000028967	4	24.2059	16.5541	5.61931	3.5614	11.0737	24.5672	14.3124	5.9802	2.6838	8.98313	26.9754	18.4216	7.0559	1.96334	8.60062	19.8815	14.1534	4.41983	1.2143	7.70097
ENSMUSG00000039759	4	15.2252	3.36868	0.133018	0.226129	1.24729	17.021	3.35581	0.123308	0.0471905	0.859851	10.7161	2.33946	0.167636	0.0869085	0.847219	19.8905	3.61853	0.113126	0.0459876	1.23192
ENSMUSG00000073700	4	24.3328	7.0944	16.2267	5.23535	6.47849	26.1879	6.88025	17.9508	7.38341	6.34664	31.5398	12.1596	17.9821	7.59521	7.6426	21.4267	7.94526	15.0972	6.76865	4.65535
ENSMUSG00000028948	4	18.8644	9.51825	5.41103	1.09538	4.3082	20.176	10.3599	4.00755	0.898718	3.20109	21.3481	12.1955	2.52637	0.229438	2.97983	24.6762	13.1033	6.18279	0.970689	2.80978
ENSMUSG00000039713	4	11.6725	3.9205	1.19364	0.774388	5.70619	13.1338	3.86696	0.717847	0.469525	4.03177	9.00707	5.13801	0.485002	0.553677	2.88797	7.92184	4.5967	0.452834	0.252732	2.80442
ENSMUSG00000081544	4	4.56249	2.64739	0.666097	0.729001	3.76891	7.08866	2.41282	0.33986	0.371011	2.63725	4.00604	2.3852	0.728539	0.529463	0.879243	4.29501	2.65753	0.309511	1.63833	1.96737
ENSMUSG00000042804	4	3.46487	0.629077	0.572365	12.034	5.23945	4.39406	1.01534	0.592974	9.59067	6.22414	3.58198	1.48969	0.62068	13.0246	7.5276	3.72361	0.980957	0.465511	9.52238	8.74843
ENSMUSG00000028936	4	31.4325	22.0437	9.85863	4.69892	14.6368	44.1039	27.3015	9.08809	4.43963	13.6434	35.4251	23.2438	10.1927	3.63203	13.5688	42.6824	26.7315	12.7331	3.90578	14.2895
ENSMUSG00000005045	4	12.4378	2.6595	5.74431	90.876	37.1886	13.5819	3.11856	5.73071	87.2827	44.4363	17.0117	4.00656	5.51863	116.203	32.2182	10.9929	3.52152	4.3853	104.597	41.0692
ENSMUSG00000057751	4	5.75424	0.923621	0.0755991	0.058785	0.228978	7.30903	1.18825	0.0621277	0.0522405	0.241123	16.2656	2.55818	0.0826139	0.0473236	0.244542	1.28353	0.212393	0.0325837	0.0151052	0.121302
ENSMUSG00000029032	4	2.28941	0.260503	0.0430766	0.18671	0.224395	3.18981	0.514567	0.00989654	0.121138	0.15344	3.57995	0.931462	0.0318893	0.140054	0.274755	0.4421	0.0691949	0	0.119735	0.0606757
ENSMUSG00000051276	4	97.1892	11.4047	18.0441	410.144	326.596	79.5832	8.36359	17.0313	340.026	404.977	38.3797	5.67448	16.6283	360.808	496.31	47.0845	11.1884	12.4859	333.151	590.296
ENSMUSG00000048001	4	1.43712	0.232719	0.250607	0.616507	0.120413	1.85433	0.348549	0.039226	0.309199	0.158542	1.41147	0.349532	0.150812	0.333284	0.142892	0.835118	0.398533	0.21302	0.570458	0.178281
ENSMUSG00000029050	4	30.6937	15.0324	3.77819	0.544714	6.15033	25.7178	12.8028	3.08842	0.567917	5.2705	20.456	16.8585	3.41054	0.364305	3.83923	21.0665	14.3092	5.72572	0.476635	3.47465
ENSMUSG00000073684	4	7.13955	4.78688	1.97936	2.25714	3.18138	7.42474	4.50404	1.25797	1.22603	2.58579	5.55456	4.6844	1.58337	1.81967	3.27892	5.76631	3.05516	0.842748	0.578686	2.218
ENSMUSG00000029064	4	90.1296	81.8739	41.8281	25.1002	60.4948	109.263	92.6891	41.7084	24.5664	49.9414	98.2639	86.1624	38.0151	17.5757	40.3331	105.361	103.645	50.1663	26.865	48.139
ENSMUSG00000042202	4	5.78357	3.97302	1.75895	0.932701	1.75531	5.46794	3.67512	1.6126	1.41505	1.45621	6.74131	3.39588	1.57783	1.0316	1.39977	6.33184	4.66974	2.08511	0.894939	1.47574
ENSMUSG00000086682	4	1.39046	2.83548	0.574411	0.344138	0.334397	0.849086	2.64134	0.616807	0.428178	0.380002	0.479705	0.51697	0.0866076	0.0567198	0.066564	1.98628	4.60264	0.725225	0.393186	0.635303
ENSMUSG00000085063	4	1.12597	0.548447	0.702706	0.299303	0.0546767	0.609398	1.02854	0.312661	0	0	1.68075	0.430964	0	0	0	1.4668	2.58486	0	0	0.182544
ENSMUSG00000064916	4	2.64228	0.648806	0.494981	1.00355	0	2.86035	2.76885	1.05596	0	0.159195	4.23788	3.21649	0.511272	0	0.23352	1.57987	0.581048	0.503259	0	0.318433
ENSMUSG00000029036	4	12.0723	11.1286	3.07559	1.83817	4.93918	13.4564	11.9392	2.23957	1.94928	3.7027	11.4497	11.3917	3.58167	2.79519	3.66998	15.9016	13.5881	3.12288	1.55308	3.04858
ENSMUSG00000029068	4	39.1719	29.7218	19.3707	19.8345	6.38098	40.4562	30.7346	17.4142	17.8961	6.51095	44.8703	29.2068	18.7719	20.7546	7.95959	44.7591	32.6806	18.6624	20.6053	8.2067
ENSMUSG00000051557	4	8.47026	4.1671	3.284	0.351496	1.2361	10.9488	4.12813	4.34542	0.658628	1.23556	10.1081	5.95794	4.79824	0.592475	1.35584	9.80276	4.67266	3.2159	0.20619	0.860007
ENSMUSG00000029033	4	14.1218	5.95044	3.59858	2.64109	2.23817	13.0895	6.13945	5.62428	3.90265	2.58431	14.2005	10.1024	5.85458	4.5904	2.37165	14.9237	7.85899	4.10904	3.43076	1.88619
ENSMUSG00000023571	4	3.67485	2.04646	2.09656	3.74745	3.20528	3.73548	1.58482	1.7113	1.90011	2.11174	3.49703	1.43431	1.11525	2.02399	2.65809	5.67556	3.5205	2.58939	1.47159	2.83743
ENSMUSG00000050796	4	4.07179	3.64403	0.851344	0.537139	1.58443	4.17435	4.5565	0.615466	0.358361	1.32131	4.29825	4.14196	0.568979	0.384033	1.67155	3.34193	4.00456	1.17389	0.224754	1.89263
ENSMUSG00000110404	4	1.72996	1.05132	2.23063	0.516704	0.137223	2.15724	1.3707	2.54775	0.61978	0.278036	2.2121	1.16927	1.75009	0.608077	0.223091	1.66214	0.864314	0.368699	0.0210961	0.0688144
ENSMUSG00000041936	4	21.7562	13.1125	0.142339	0.0217528	1.40649	22.3579	12.9966	0.0291486	0.01941	1.21821	30.4006	19.2736	0.11497	0.0169213	0.901654	17.8995	13.6399	0.129895	0	0.628946
ENSMUSG00000095567	4	72.4066	46.9427	9.32146	2.72746	12.0142	80.7778	47.7909	9.39144	2.42858	9.74528	97.9286	80.442	27.7149	5.82939	10.3817	64.9373	39.7072	2.02796	0.501996	3.54107
ENSMUSG00000005907	5	4.65863	2.51851	1.10277	0.401964	0.840923	4.20771	2.61874	0.716372	0.486223	0.728808	5.3798	2.87275	0.750298	0.582273	0.753822	4.11938	2.89073	0.979086	0.460569	0.736892
ENSMUSG00000040407	5	11.4188	6.7489	0.889591	5.82869	2.20367	11.8465	6.33441	0.883938	6.2564	1.53651	15.455	8.8875	1.26438	7.60647	1.6613	8.51615	5.54915	0.802822	6.14819	1.80558
ENSMUSG00000046798	5	15.7352	7.63789	2.0513	0.430573	3.00408	14.2299	6.05675	2.08835	0.667314	2.33143	19.7745	8.73302	2.94532	1.02474	3.58335	15.0719	7.38747	2.55617	0.55042	3.03303
ENSMUSG00000015652	5	6.65316	2.14837	0.385922	0.744938	1.08025	7.08972	2.35407	0.392942	0.345028	0.583278	10.456	2.81846	0.448743	1.2205	1.28196	10.594	3.36726	0.390351	1.19087	1.1087
ENSMUSG00000003161	5	1.31392	0.466198	0.115976	0.0516089	2.01577	1.31707	0.393537	0.100819	0	1.2618	1.15654	0.585655	0.0639164	0	1.52344	2.2339	0.801462	0.509959	0.138257	1.46161
ENSMUSG00000040537	5	1.56381	0.653739	1.43994	1.63762	0.723614	1.72515	0.663777	1.51245	1.86571	0.832652	1.43114	0.609733	1.01272	1.17208	0.496948	2.36189	0.880962	0.822787	2.19337	0.47627
ENSMUSG00000054099	5	2.76415	3.3958	1.29271	0.884668	0.814198	2.71914	2.7005	1.16421	0.911205	0.665396	3.8662	3.33446	1.33652	0.583736	0.833522	2.79085	2.32314	1.33438	0.618338	0.869521
ENSMUSG00000040570	5	17.5899	12.2208	2.59841	0.163314	3.25213	17.557	11.0971	2.59146	0.447412	2.55485	21.3876	14.9887	2.18676	0.123184	2.8813	15.6981	12.405	3.3763	0.553135	2.95094
ENSMUSG00000003623	5	10.3039	3.76458	1.64814	0.163382	2.22151	11.0434	3.4483	1.34572	0.182172	1.57709	12.9005	6.08209	1.18605	0.221852	2.64927	9.26347	3.8714	1.7034	0.133987	2.15464
ENSMUSG00000079659	5	4.12922	1.34317	0.868778	6.6991	2.17143	4.57049	1.3742	0.916222	7.79217	3.18098	5.99519	1.51052	0.980564	8.22853	3.04865	4.19751	1.50997	0.431062	10.0701	5.7847
ENSMUSG00000056004	5	2.55394	0.609252	0.0698629	0.932485	0.30866	2.23366	0.550289	0.0831962	0.917619	0.403547	3.38273	1.20863	0.0632295	2.58386	0.815681	1.3653	0.553529	0.0185295	0.378487	0.129407
ENSMUSG00000105854	5	1.19238	0.944413	0.377772	0.345772	0.528541	1.57082	1.11658	0.638058	0.610506	0.911384	2.65155	2.74419	1.1863	0.716852	1.99734	0	0.0257913	0	0	0.050328
ENSMUSG00000062038	5	5.79545	3.12686	0	0.151824	10.5212	5.69718	3.01868	0.505244	0.166183	6.8707	6.73599	5.38833	0.287141	0.181718	8.44284	4.50505	3.55855	0.151241	0	9.61541
ENSMUSG00000061601	5	1.42453	0.637425	0.123456	0.076133	0.20863	1.48815	0.542386	0.0852462	0.114868	0.159252	1.70981	0.419622	0.0276991	0.0492481	0.0839574	1.27467	0.534049	0.0605246	0.0664638	0.092844
ENSMUSG00000105706	5	1.77333	1.02624	0.216246	0.851352	1.5261	1.74195	0.727313	0.211324	0.460938	3.57808	1.8077	1.05622	0.49675	0.323256	3.93115	1.21344	0.399047	0	1.46165	6.01424
ENSMUSG00000057614	5	13.317	3.86722	0.37943	2.25842	7.6651	12.9138	3.57221	0.069772	0.664737	5.0701	16.9286	6.80219	0.137956	0.215475	5.99494	11.6942	4.35314	0.14209	1.60069	7.50741
ENSMUSG00000039987	5	10.5438	6.27497	1.20395	1.0427	3.34007	11.2761	5.72057	0.852152	0.964044	2.68782	13.0013	8.49868	1.04399	1.16261	3.42607	11.1202	6.6109	1.57061	0.390796	2.76362
ENSMUSG00000028771	5	38.4555	26.3192	6.31282	0.360668	7.6414	37.5134	24.9888	5.00623	0.301006	6.0573	46.1909	37.1791	8.79554	0.223873	6.59069	35.4283	27.7067	4.5066	0.135958	4.75415
ENSMUSG00000038525	5	6.25659	1.6575	0.371583	2.00769	1.59364	6.96442	2.15807	0.323475	1.46313	1.26072	5.7587	1.90005	0.137916	2.65462	1.29923	9.08789	3.07617	0.346318	1.19042	1.72065
ENSMUSG00000042453	5	4.07903	1.13986	0.252525	0.653714	0.570715	2.60713	0.853829	0.137956	0.439616	0.354094	2.54574	1.76807	0.276893	0.32119	0.241499	2.88448	1.69285	0.165869	0.468317	0.377807
ENSMUSG00000096346	5	0.350009	2.68655	1.30233	0	0	0	1.71972	0.499673	0	0.0758782	3.05923	5.34956	2.12089	0	0.0985978	0.22969	0.945696	0	0	0.206311
ENSMUSG00000081855	5	15.2132	10.2857	7.46188	5.56045	8.47578	16.9365	11.3047	7.48796	4.22639	7.22328	36.0127	23.4169	14.1279	10.5696	29.1082	1.86028	2.09427	0.698577	0.545993	1.95786
ENSMUSG00000105565	5	1.35175	0.84091	0.508634	0.250053	0.542042	0.727502	0.62031	0.681017	0.223047	0.542774	0.865982	1.39274	0.496849	0.194094	0.667971	1.363	1.06831	0.0635302	0	0.604108
ENSMUSG00000105987	5	0.704849	0.724859	0.26166	0.354101	0.493178	0.669692	0.59301	0.328431	0.493078	0.457443	1.15463	0.74817	0.307514	0.743075	0.712202	0.11964	0.162332	0.0325093	0	0.0118209
ENSMUSG00000057541	5	9.94464	6.50198	0.40295	0.0932503	1.96314	9.70981	5.41179	0.364336	0.0972045	1.70761	8.59104	7.02636	0.60037	0.170625	1.6518	10.1107	7.6742	0.284291	0.043511	1.84917
ENSMUSG00000028999	5	8.60307	7.64076	2.97007	0.182946	2.2312	9.41044	6.48448	2.8345	0.25864	1.8971	12.4517	8.02075	4.37287	0.28373	3.01734	7.32403	5.76804	2.80379	0.251536	1.50728
ENSMUSG00000097180	5	2.74437	1.5673	0.0437106	0.290495	0.248535	3.46275	1.30575	0.0335414	0.325079	0.212438	2.30097	1.14984	0.0654325	0.485806	0.144369	6.08075	2.94485	0.187412	0	0.208486
ENSMUSG00000038295	5	1.60855	0.922702	0.533755	0.444974	1.09447	1.28517	0.878138	0.730711	0.249199	0.968864	1.79307	1.475	0.396769	0.134138	1.53848	1.02935	1.00168	0.520315	0.41506	0.185455
ENSMUSG00000028969	5	17.454	4.93078	0.18279	1.57986	22.4205	22.2976	6.7861	0.273065	2.34241	16.0317	22.6313	7.98342	0.123447	1.85905	14.2771	23.1215	8.25186	0.62785	0.974192	14.8151
ENSMUSG00000023353	5	22.385	11.9206	5.83903	4.83185	6.94772	26.739	14.5337	5.36153	4.41919	6.36145	26.2233	17.3244	4.13855	2.84101	4.51011	23.9357	14.7572	5.08339	3.54425	4.15588
ENSMUSG00000028949	5	2.47301	1.4073	0.544955	0.0846745	1.09297	2.22461	1.54333	0.439878	0.0122953	0.498187	2.27193	1.62757	0.469263	0.0466597	0.992154	1.46799	1.6115	0.665782	0.11653	0.431322
ENSMUSG00000038165	5	21.8833	2.89028	6.63954	141.904	101.124	22.2291	2.46759	6.44339	119.062	137.516	16.1111	2.42513	7.60128	154.555	165.163	11.8032	2.96245	3.62592	114.12	154.716
ENSMUSG00000028945	5	12.2438	9.41217	3.24774	1.28867	3.84808	14.6273	10.7437	2.70585	1.24354	3.26895	16.1041	10.4415	2.84508	0.872474	3.94307	14.3503	10.1745	3.42445	1.12271	4.18875
ENSMUSG00000043833	5	2.25342	1.05822	4.20178	0.261193	0.24271	3.75273	1.35466	3.99915	0.526837	0.181052	2.73447	0.938713	2.7951	0.220664	0.236091	2.05254	0.993273	4.38138	0.270133	0.217833
ENSMUSG00000038072	5	12.7026	6.82104	0.107805	0.483356	2.57436	13.4165	5.78188	0.0958681	0.384438	1.93644	17.8968	9.22809	0.102908	0.191386	1.90542	11.2914	6.9301	0.195223	0.282171	1.76565
ENSMUSG00000038056	5	5.41959	6.42497	0.873148	0.589339	2.29829	4.95749	7.69476	0.840859	0.593227	1.64566	5.04589	8.38089	0.518746	0.658921	1.20772	3.37184	8.02826	0.7307	0.487379	1.67734
ENSMUSG00000056367	5	13.3326	3.85934	0.374646	1.05731	3.08747	16.7934	4.16818	0.182496	0.747883	2.72051	21.8921	7.99623	0.274142	0.973251	4.12975	14.8246	4.42075	0.241093	0.0493009	1.62575
ENSMUSG00000097673	5	1.98124	0.477308	0.558067	1.73927	2.5921	1.64904	0.4794	0.707967	1.67127	4.25757	1.68413	0.920376	0.600581	2.12106	7.44553	0.342982	0.210133	0.219381	0.228188	0.923389
ENSMUSG00000045294	5	34.2063	16.3834	3.03797	4.3864	7.78152	31.7892	17.4264	2.40171	3.91728	7.61306	32.2882	23.4449	2.4249	4.46057	12.1104	26.5733	16.0778	2.01991	2.30555	6.26447
ENSMUSG00000025747	5	4.35974	1.25132	0.149809	0.226013	0.555578	5.42855	1.25158	0.116839	0.112959	0.38447	4.28891	1.78082	0.0120756	0.0448431	0.381754	4.75044	1.56555	0.309306	0.178961	0.429541
ENSMUSG00000104667	5	2.24995	0.862215	0.380659	0.902959	1.4381	1.94471	0.946803	0.369437	0.657034	2.37383	2.21496	1.17248	0.454769	3.71187	5.13687	1.94351	0.982631	0.343517	0.849149	1.26334
ENSMUSG00000044576	5	4.27972	2.03206	0.120133	0.115641	0.562296	2.8253	2.51355	0.166803	0.139381	0.42743	1.69047	2.82302	0.143629	0.825776	0.371027	2.92517	2.34519	0.191399	0.0307849	0.208618
ENSMUSG00000029177	5	22.4457	7.95155	0.0626764	0.00873394	1.11026	25.4589	7.88156	0.0275039	0.00904649	0.808867	28.3998	12.6102	0.0370778	0.00994098	1.07461	19.8856	9.947	0.057929	0.0203044	0.825063
ENSMUSG00000029162	5	4.89747	2.20582	0.66817	0.418116	3.62401	5.04185	1.70734	0.585499	0.411861	2.36878	7.43238	3.67677	0.364121	0.216783	4.12939	5.48908	1.72538	0.456022	0.496514	2.28645
ENSMUSG00000006641	5	6.09468	3.37912	0.106725	0.0128241	1.09662	5.8215	2.66719	0.0403841	0.0584401	0.678274	6.90627	5.47649	0.0827492	0.0392954	0.788814	7.44709	3.54482	0.120491	0.0144416	0.663955
ENSMUSG00000013622	5	13.7762	20.2411	2.79073	0.217315	14.2199	13.1497	21.4573	2.08868	0.182359	10.5369	14.9057	17.4056	2.52128	0.190482	8.67115	19.8642	23.3178	5.32583	0.0871628	12.4439
ENSMUSG00000013629	5	34.0463	14.5625	1.85973	0.396893	4.70928	30.1186	13.5992	1.11684	0.278802	2.58667	36.9657	28.7289	1.45647	0.369868	3.1541	32.375	16.9557	1.79793	0.539951	2.20085
ENSMUSG00000107283	5	4.69757	2.85219	0.995915	0.975361	2.06563	5.15122	2.29333	0.63031	1.257	1.57272	4.82906	2.84642	0.465676	0.847682	1.56023	6.36188	3.25009	0.591749	1.14027	2.01125
ENSMUSG00000029146	5	23.2031	16.6344	13.7634	5.46478	12.6267	28.4894	20.6358	13.5907	5.84288	11.8802	28.6877	15.4663	13.3458	5.97711	11.9582	32.949	20.0965	15.1033	7.846	11.3769
ENSMUSG00000029148	5	63.4104	77.165	18.0115	18.904	30.6798	65.7464	69.677	18.7352	21.7229	26.1556	69.6219	82.9231	18.4669	21.2266	23.3321	70.6437	86.1568	16.7159	17.5667	20.6082
ENSMUSG00000062761	5	8.36475	6.52194	4.07305	2.26254	2.07476	8.66837	6.00123	4.21082	2.52026	1.91969	7.98445	5.42822	2.71342	1.36469	1.62745	9.5428	7.46398	6.46877	2.71594	2.04179
ENSMUSG00000064037	5	7.90579	6.90224	2.9599	3.20449	2.39528	9.87923	6.57437	2.15909	3.34955	2.05126	10.0442	5.89648	1.92312	2.14339	2.1404	9.37251	7.48023	3.51689	4.3334	2.32082
ENSMUSG00000029135	5	3.47741	1.00833	0.0372405	0.072893	0.945488	3.19662	1.06643	0.00552324	0.0555842	0.549436	3.27999	2.11766	0.013325	0.093827	0.573676	2.85052	1.3139	0.0516395	0.0242	0.524985
ENSMUSG00000018965	5	8.78346	7.07516	2.85249	2.12275	10.8822	11.0212	8.68173	2.75677	1.96159	9.4847	10.7774	7.22904	2.63315	1.97359	7.89168	11.3901	9.94527	3.40944	2.57616	10.1925
ENSMUSG00000037373	5	18.4185	22.2722	5.49095	1.791	8.9718	18.47	24.679	4.94432	1.54358	7.05883	21.4444	23.7385	5.52381	1.49692	6.94107	18.3564	23.4406	7.32343	1.57279	6.26863
ENSMUSG00000037339	5	9.39515	5.81372	3.31024	1.05768	4.94655	11.8249	7.37907	3.21806	0.722309	4.01416	10.4682	6.86261	3.23935	0.77382	3.84371	9.66975	6.67541	4.30874	0.910697	3.24902
ENSMUSG00000054252	5	5.41847	2.66748	3.83733	0.891952	1.19964	8.1502	3.34105	3.7166	0.552283	1.33188	11.4177	6.75057	2.90173	0.726031	1.31872	5.86841	2.4861	1.22077	0.168857	0.595053
ENSMUSG00000048142	5	4.98445	2.45875	0.147	0.144517	0.392441	4.65453	2.29357	0.0413073	0.191637	0.270559	6.62814	3.39994	0.0744169	0.0235124	0.296527	3.88075	3.59362	0.116089	0.244909	0.233455
ENSMUSG00000037224	5	3.32629	1.05921	0.0673807	1.1761	0.541884	3.78593	0.897899	0.116211	1.73839	0.571412	3.83158	1.68268	0.0873369	2.24133	0.560374	3.47561	1.26543	0.171886	3.54422	1.02551
ENSMUSG00000106678	5	1.38325	1.24499	0.0550243	0.110657	0.221179	1.38728	1.47667	0.0911221	0.022006	0.0781387	1.54004	0.767563	0.0725552	0.0411565	0.0816726	2.50401	2.19457	0.101418	0.0735537	0.205083
ENSMUSG00000059866	5	10.1502	8.34067	0.180586	0.616925	2.1543	11.8399	8.04077	0.269042	0.669535	1.46957	13.0292	14.2391	0.172537	1.56009	1.68992	11.1357	7.28119	0.234154	0.83018	1.44996
ENSMUSG00000054520	5	6.41556	2.27532	0.700637	4.1389	3.96336	6.93971	2.35695	0.523429	3.54904	2.73216	5.99518	3.17846	0.332752	1.81441	1.46324	6.48672	2.52056	0.191986	2.90303	2.07516
ENSMUSG00000029106	5	22.5704	10.1325	2.30057	0.483776	12.0136	25.4168	10.7958	2.63125	0.602255	9.40182	30.0343	14.4286	3.73526	0.873265	7.56792	27.0509	12.4306	4.10258	0.63583	7.45484
ENSMUSG00000001082	5	10.6218	4.15866	0.347683	0.0669409	3.15679	10.129	3.57673	0.132762	0.0586143	1.95246	9.94114	3.76593	0.429693	0.151167	1.52406	16.5115	5.37959	0.167996	0.0837076	1.5772
ENSMUSG00000029103	5	36.2238	30.0098	17.853	3.97514	36.5492	49.5951	37.3952	16.9415	4.03593	27.2734	61.5417	31.5322	3.81876	0.570686	17.1359	41.9775	39.8326	31.6576	8.7061	28.3181
ENSMUSG00000045318	5	0.784171	0.596107	0	0	0.057661	1.08862	0.561821	0	0.0153882	0.0791862	1.66871	1.37066	0	0	0.0988845	0.514218	0.569055	0	0	0.0274501
ENSMUSG00000106970	5	2.55281	1.84487	1.19518	0.218929	0.270108	2.02608	1.48699	1.55459	0.138356	0.233619	2.99749	1.63935	2.38528	0.127402	0.294186	3.63533	2.12566	1.17891	0.126673	0.13367
ENSMUSG00000029096	5	5.77645	0.712981	1.05187	2.67026	13.1484	2.70815	0.605018	1.2825	3.05187	8.10375	4.41546	1.81514	1.50211	3.43628	12.1406	2.33016	0.635456	0.377076	0.780158	4.40997
ENSMUSG00000029095	5	1.03332	0.468694	0.0988322	0.333978	0.225165	1.00182	0.31052	0.138861	0.408939	0.136996	1.39565	1.05349	0.0893484	0.253473	0.0758151	0.556426	0.507576	0.0412015	0.119041	0.0746913
ENSMUSG00000039563	5	1.95942	2.04605	0.202755	0.44014	0.433779	2.22278	2.69784	0.133399	0.111511	0.39514	2.44262	1.84042	0.10302	0.0940308	0.345129	2.70466	3.76193	0.139468	0.267905	0.355944
ENSMUSG00000029120	5	9.95098	2.71586	0.239995	0.586303	0.884201	11.9641	3.09728	0.318604	0.58653	0.818798	9.45707	4.86431	0.214499	0.40675	0.616939	5.88652	2.3118	0.175692	0.403057	0.500718
ENSMUSG00000039474	5	5.86558	1.26457	0.123649	0.17279	1.3575	7.33765	1.50681	0.100114	0.122832	0.812663	8.10812	2.65184	0.0315097	0.29049	0.765717	4.959	1.06038	0.0124474	0.0811483	0.538727
ENSMUSG00000046572	5	12.9611	6.15179	0.50942	0.134626	1.70229	11.5855	5.37221	0.365188	0.101387	1.27607	13.5889	9.33623	0.512474	0.157368	1.01408	9.04997	6.26326	0.745771	0.0602423	0.939382
ENSMUSG00000104728	5	0.684791	1.2053	0.0931463	0.0751004	0.228354	0.568646	1.47075	0.160481	0.0850804	0.18558	0.80816	1.03041	0.202526	0	0.210262	1.34745	1.52488	0.212208	0	0.226319
ENSMUSG00000033036	5	0.31298	0.375201	0.315953	0.344409	0.189858	2.16919	1.50135	1.20378	0.805618	1.67212	0.500286	0.291783	0.130823	0.150527	0.182414	2.47171	2.54428	1.5233	0.616378	2.34141
ENSMUSG00000015806	5	33.0483	25.1036	3.82386	1.18968	14.5709	32.5541	23.0556	2.63934	0.613728	9.35486	37.0883	34.1646	2.80302	1.05244	12.593	29.6168	25.2417	4.85441	1.45348	11.7963
ENSMUSG00000104986	5	1.94557	1.38484	0.315957	0.331599	0.367839	1.65457	1.16474	0.329994	0.282961	0.350412	1.86089	1.78131	0.241256	0.196629	0.455245	1.81294	1.32357	0.0977863	0.183897	0.375863
ENSMUSG00000029090	5	11.1299	5.6937	0.236843	0.189183	7.08175	11.6667	4.83168	0.135649	0.143339	5.73772	15.2574	7.73242	0.367052	0.120439	4.50008	11.0704	6.19833	0.601027	0.446625	4.43765
ENSMUSG00000072941	5	1.30778	0.338859	0.0946207	0.0273841	28.1781	1.00156	0.797295	0.0294942	0.0934187	21.6281	0.804694	0.694966	0.109168	0.0639106	14.7156	1.53739	1.42848	0.210216	0.110912	11.745
ENSMUSG00000029179	5	1.69823	2.20954	0.645392	0.412676	0.779375	1.66165	2.01729	0.725612	0.389659	0.607196	1.73386	2.02482	0.738783	0.754295	0.707649	1.69235	2.1173	0.75327	0.143335	0.512548
ENSMUSG00000029176	5	35.9614	27.2251	9.95241	2.08781	8.15847	38.7407	27.2949	9.05912	1.42234	6.9208	43.579	35.0895	11.5348	2.84184	10.2804	32.1062	25.4034	9.852	0.57339	6.33669
ENSMUSG00000039191	5	2.26888	1.75774	0.308942	0.00929635	0.716458	2.23253	1.86926	0.262477	0.00415784	0.563546	3.83516	2.72403	0.38082	0	0.849451	1.72554	1.57978	0.455714	0.0144795	0.666101
ENSMUSG00000039156	5	6.30322	4.2056	0.682998	1.08584	5.35262	6.44032	4.20786	0.50221	0.931122	4.13048	9.50986	5.87698	1.02423	0.780224	4.09111	6.82479	4.5779	0.733452	1.17414	3.53238
ENSMUSG00000083902	5	12.2678	9.94957	2.24949	1.20795	3.66685	13.9709	10.1724	1.56324	1.65087	3.50901	16.9732	13.1139	2.07739	1.8228	4.07966	12.5839	11.0451	2.03603	1.66255	4.81822
ENSMUSG00000037999	5	1.56794	0.395471	0.0738522	0.402523	1.50834	1.40122	0.407121	0.0437234	0.404359	1.0583	1.46241	0.633662	0.0532275	0.13053	1.00262	1.55831	0.531127	0.0467972	0.778038	1.93131
ENSMUSG00000029201	5	1.08656	1.16063	0.14584	0.0928999	0.668082	0.790636	1.08687	0.0902825	0.0782162	0.481115	1.03426	1.06743	0.0899403	0.122487	0.597787	0.991023	1.25709	0.123688	0.0451331	0.541077
ENSMUSG00000029202	5	11.3918	7.2378	3.3325	1.47563	2.01738	11.1957	7.31239	3.12049	1.55711	1.78614	15.2266	9.17915	3.20546	1.21037	1.94703	10.626	7.51809	3.63669	1.30202	2.06959
ENSMUSG00000088494	5	0.874548	0	0	0	0.32501	1.70185	0.406678	0	0	0.219432	1.99209	0.983165	0.374718	0	0.142567	1.98625	0	0	0	0
ENSMUSG00000029207	5	0.878577	0.165433	0.0758341	0.345012	0.610567	0.65786	0.189775	0.0245904	0.445026	0.56676	0.41559	0.279562	0.0266326	0.112473	0.41194	1.96437	0.650006	0.0716567	0.225723	0.329305
ENSMUSG00000029223	5	161.163	63.0646	5.39686	12.7816	56.1269	171.51	64.1847	2.664	5.61447	39.3348	164.51	108.029	4.20789	7.65407	45.7112	168.73	99.5108	4.46843	4.89542	35.0657
ENSMUSG00000107300	5	1.59715	0.53721	0.277804	0.359109	0.242124	0.728017	0.4619	0.263252	0.369813	0.320377	1.94036	1.49841	0.218356	0.446843	0.245333	0.998599	0.696568	0.0988352	0.0962097	0.25583
ENSMUSG00000082420	5	5.42018	2.89805	0.68947	0.779881	5.20204	7.59799	1.84048	1.07836	0.557616	3.74864	11.0571	6.50121	1.7953	1.24136	3.92212	1.73889	0.935189	0.287117	0.46569	0.80988
ENSMUSG00000092060	5	25.3061	7.17395	0.14375	0.14247	6.74299	25.2264	6.55185	0.032685	0.0888752	4.76949	32.4744	10.7566	0.130882	0.0683884	4.77315	25.6209	8.91722	0.251758	0.147026	5.24347
ENSMUSG00000043484	5	7.77506	4.39305	1.69049	0.41834	2.2248	7.05749	5.37516	1.20306	0.500315	2.2326	7.8301	6.38997	1.51914	1.40744	2.80624	6.98268	5.85876	0.992801	1.12399	2.90636
ENSMUSG00000029208	5	3.30209	3.59312	0.543179	0.220375	0.569956	3.32524	2.95037	0.391702	0.227817	0.461935	3.92892	3.70624	0.701319	0.453771	0.769223	3.54144	3.62183	0.743378	0.133919	0.708829
ENSMUSG00000029213	5	6.07408	4.37269	1.10184	0.258289	2.7773	6.02451	4.65134	1.72897	0.337033	2.53507	7.80877	4.84605	1.52207	0.233898	3.02162	5.10648	4.43138	0.474266	0.0878166	2.17537
ENSMUSG00000046808	5	1.48205	0.582494	0.045103	0.287156	1.76717	1.30399	0.590773	0.0568136	0.329787	1.40609	0.808947	0.571697	0.0382853	0.590771	0.864811	1.55522	0.780029	0.0120128	0.131506	1.10529
ENSMUSG00000072889	5	11.1214	13.7937	4.3113	2.29923	2.28791	11.4804	13.7349	4.20208	3.01484	2.03138	14.104	16.8118	4.62612	2.48648	2.54818	12.229	16.712	5.18432	2.32606	2.62695
ENSMUSG00000107331	5	1.0783	0.855687	0.473402	0.18224	0.578075	1.12548	0.711648	0.133998	0.203153	0.280707	0.922162	0.635904	0.143255	0.214085	0.314889	1.12269	0.719757	0.61728	0.0994017	0.578568
ENSMUSG00000029155	5	144.898	13.2359	22.0686	244.459	322.39	121.393	10.3384	20.7183	228.295	442.343	72.0999	10.0518	20.6835	240.884	429.05	104.272	12.6747	18.8496	223.358	402.092
ENSMUSG00000049907	5	2.04103	1.61929	0.0449004	0.108426	3.60852	2.31597	1.36105	0.0247409	0.087393	2.27218	2.08333	1.36311	0.0966521	0.0536492	1.58026	2.32685	1.87169	0.109066	0.0856938	1.69909
ENSMUSG00000029231	5	2.72704	0.167422	0.114188	0.0518552	2.18154	0.872829	0.183704	0.119033	0.0295477	1.59039	1.0273	0.355624	0.21273	0.102874	1.89049	0.857225	0.0898059	0.0194496	0.0233695	1.09395
ENSMUSG00000005672	5	24.7265	8.95391	0.196297	1.26108	3.61346	28.6433	8.86433	0.0985592	0.672067	3.20872	25.3844	13.6533	0.108744	0.64805	3.15689	21.3743	9.45299	0.24049	1.03314	1.93464
ENSMUSG00000029238	5	11.8691	9.92091	3.30903	0.426415	3.80979	10.2338	8.50209	2.79463	0.386077	2.8896	16.1337	11.0622	3.24856	0.614581	2.73813	10.943	10.1765	2.9972	0.35339	2.91443
ENSMUSG00000036435	5	6.13672	5.18926	2.68284	0.462875	2.50187	6.41262	4.36083	2.46549	0.310833	1.91291	7.60953	5.5788	3.22682	0.414541	2.5809	6.61693	4.62552	2.65761	0.355401	2.12104
ENSMUSG00000029246	5	17.127	8.17937	1.83843	2.32506	6.66867	18.8672	7.94671	1.65904	1.62995	5.71016	23.0026	12.5056	2.85893	2.87453	5.96407	15.5759	8.43455	1.06699	1.51271	5.18372
ENSMUSG00000029249	5	12.2349	8.14105	2.77695	0.360938	4.5556	10.9745	9.16612	2.61013	0.283787	3.41538	12.3897	9.76585	3.27036	0.35227	3.6091	9.46691	8.845	2.69166	0.232827	3.43087
ENSMUSG00000036285	5	15.2494	9.23616	5.68462	2.2431	5.67047	20.6059	9.7838	5.49379	1.49284	5.50341	21.6874	12.0676	6.69183	2.33155	5.69881	18.0569	10.2853	5.26429	1.32908	4.49386
ENSMUSG00000029250	5	110.101	71.0816	20.1514	2.30783	22.4333	121.082	72.2799	19.7768	2.32905	20.1314	138.924	89.5734	21.1567	2.61331	21.8392	105.829	76.921	31.1755	3.66527	21.2704
ENSMUSG00000107232	5	1.2722	0.148808	0.374595	6.34645	5.21675	0.848379	0.0612167	0.586418	3.17418	6.75289	1.81261	0.24282	0.447245	20.0997	13.9293	1.83663	0.496212	0.168955	14.6711	13.1459
ENSMUSG00000079067	5	4.41516	1.50472	0.196094	0	1.30154	5.66543	1.62809	0.194419	0.415644	0.778079	7.62105	1.43313	0	0.146566	0.42068	7.25012	3.89474	0.172924	0.219884	0.629055
ENSMUSG00000035898	5	18.9135	19.5173	4.27713	2.42401	4.00592	19.5666	18.4979	3.65133	2.06063	3.4079	25.2753	26.3536	3.63068	1.62683	4.79311	16.4928	16.9054	2.74228	1.18698	4.47484
ENSMUSG00000007907	5	136.502	14.7047	11.8109	255.598	464.662	79.3701	6.84937	9.2901	199.631	567.108	54.7747	5.79491	9.21168	203.815	644.886	68.6597	8.95468	8.21693	196.97	697.702
ENSMUSG00000106322	5	2.29445	3.35459	1.91865	1.95915	1.31216	1.96152	2.65419	0	0.520265	0.824844	3.6338	0.251479	0.809493	0.819389	0.636906	1.12867	1.64945	0.389573	0.511722	0.18244
ENSMUSG00000006262	5	9.3838	6.07904	2.22734	1.28216	2.36884	8.2866	5.90857	2.05363	1.53359	2.05516	12.8798	6.4171	2.08748	1.15276	2.1521	8.35858	6.07408	2.04505	0.922149	2.48903
ENSMUSG00000029366	5	22.6137	7.74272	0.244487	0.539135	2.03444	21.9923	6.78361	0.130981	0.375041	1.15754	18.9992	8.46212	0.172726	0.281691	1.30583	22.2959	7.61156	0.258928	0.173872	1.50607
ENSMUSG00000055204	5	12.1362	8.57971	2.48727	0.842657	3.63575	12.8875	9.16267	2.60439	1.11403	2.91833	15.1148	12.4598	2.47867	0.716839	2.54955	10.5927	8.15389	2.5939	1.12085	2.33654
ENSMUSG00000054945	5	1.65224	1.02537	0.126544	0	0.362072	1.41095	1.35377	0.0416394	0.0490281	0.314521	2.14252	1.1397	0.0713379	0	0.324484	1.57764	0.983145	0.115128	0.144669	0.435089
ENSMUSG00000058427	5	1.27832	0.0266986	0.020464	0	0.00452114	0.804434	0	0	0	0	0.183654	0.0294284	0	0	0	6.75036	0.0595758	0	0	0
ENSMUSG00000029407	5	27.2846	29.8515	6.64889	1.40654	8.85488	28.7252	28.6988	6.06563	1.07831	6.94894	31.779	30.5731	6.28449	1.23316	7.30032	25.8871	29.6952	8.80398	0.804129	7.52367
ENSMUSG00000034724	5	6.134	6.4126	1.4912	0.350669	2.55919	5.65777	6.33257	1.34689	0.533861	1.85413	7.79145	8.53283	1.56497	0.448869	2.48995	5.82633	6.52395	0.927011	0.462767	2.57917
ENSMUSG00000034663	5	5.00797	3.40977	3.10364	0.96916	3.69682	4.44578	2.759	3.03739	0.99535	2.52068	6.96218	3.91688	2.99026	1.11629	3.2777	4.74917	2.62867	3.08279	0.947527	3.06034
ENSMUSG00000055725	5	1.63496	1.11448	0.978198	0.289303	0.473138	1.7986	1.00258	0.660818	0.22201	0.423376	2.53596	1.58128	0.964326	0.49083	0.551566	1.1768	0.770481	0.67518	0.312225	0.499651
ENSMUSG00000089659	5	8.26489	18.928	5.19682	6.21873	9.50535	12.7927	22.8414	2.74389	4.19813	6.54234	9.65468	26.8155	1.83118	2.34048	3.39706	20.481	25.5444	2.20347	2.58704	2.53518
ENSMUSG00000029328	5	46.9916	45.9032	15.4718	5.82699	14.0834	44.7052	48.3063	14.0664	6.07883	13.3148	49.7112	52.4569	17.0511	7.0376	13.8985	43.1916	52.0704	18.1155	5.04131	11.9601
ENSMUSG00000097772	5	0.93536	0.620406	0.198296	0.295669	0.120656	1.05443	0.486994	0.0828757	0.273116	0.0825365	2.02613	0.91479	0.226097	0.357526	0.153896	0.673366	0.464113	0.129002	0.447313	0.180793
ENSMUSG00000106391	5	1.45111	0.802963	0.595781	0.646861	0.439909	1.79514	0.58341	0.778175	0.698359	0.529849	1.06135	0.639147	0.525595	0.368239	0.580055	1.30563	0.600415	0.405202	0.358687	0.451189
ENSMUSG00000035310	5	8.88042	4.35272	4.53675	4.47753	3.44924	9.03184	4.58858	4.92991	4.85478	3.90434	12.8393	5.95466	5.52223	4.3296	2.8259	8.15867	4.55551	4.67975	5.86466	3.36682
ENSMUSG00000104993	5	1.80924	0.117613	1.05631	14.724	8.19521	1.46626	0.303264	0.775513	11.8222	9.65647	1.22384	0.177732	0.694065	19.3584	20.5396	2.13266	0.118761	0.58167	12.326	14.1731
ENSMUSG00000085269	5	2.24132	2.27614	0.380604	0.0584257	0.328928	2.81617	2.25818	0.122954	0.0605165	0.0966767	2.72904	1.22766	0.660159	0.252894	0.14546	2.07182	1.86394	0.220031	0	0.0993558
ENSMUSG00000035266	5	7.86529	7.1443	4.49025	1.00485	2.18057	7.82754	6.39803	3.75457	0.739627	2.1783	9.01239	6.54843	3.75735	0.519075	1.96529	8.91176	6.87168	3.89957	0.819302	1.98126
ENSMUSG00000029320	5	30.4009	3.17907	4.44374	113.231	101.015	27.1266	2.32351	5.343	101.404	141.027	17.6325	2.34825	5.93598	119.935	188.052	20.526	3.20272	3.80367	89.8479	178.331
ENSMUSG00000029309	5	15.9943	0.41361	0.22607	1.51368	32.1179	8.70137	0.856468	0.112279	1.7794	24.4693	3.83693	0.27422	0.125085	2.40423	15.3355	5.93198	0.346151	0.283597	0.905941	14.0901
ENSMUSG00000048334	5	4.28156	8.15622	0.339316	1.83948	1.58569	3.80206	6.03124	0.0766234	1.29047	0.954356	5.98247	8.11609	0.091117	1.00349	1.44684	4.47033	5.20488	0.0991236	1.12105	1.17426
ENSMUSG00000070639	5	48.1096	5.66695	9.58655	140.397	104.504	38.9859	4.02964	9.47072	139.403	146.041	29.3395	4.53645	10.0785	165.435	121.014	33.6121	4.59573	7.33649	132.801	116.551
ENSMUSG00000029283	5	25.4417	19.933	9.57905	0.764202	3.81067	27.7264	19.303	9.47384	0.811679	3.17989	26.1762	18.5945	8.70567	0.746329	4.24785	27.9329	23.2958	13.2049	0.665418	3.78608
ENSMUSG00000085900	5	1.11358	1.64088	0.396592	0.471552	0.340451	2.03753	0.964582	0.407328	0.217164	0.0821117	2.80046	2.00545	0.194226	0	0.0836479	1.80052	1.36438	0.0955911	0	0.305852
ENSMUSG00000011831	5	8.54814	8.84692	1.28948	4.72948	5.14933	8.00937	8.3951	1.03591	3.8168	4.46177	9.86032	9.1661	1.10711	5.39427	4.78462	8.2503	9.35072	1.83014	2.35571	4.69934
ENSMUSG00000077222	5	3.18882	1.15108	0.589721	0.510209	0.354156	6.08108	1.20152	0.430185	0.47691	0.246029	5.73513	3.08652	1.37224	0.309787	0.628793	3.15795	2.39404	0.722608	0	0.303107
ENSMUSG00000077426	5	1.73018	1.44493	0.589721	0	0.354156	1.14057	1.42481	0	0	0.334045	2.80164	1.02647	0.395073	0	0.208575	1.59318	0.896236	1.07972	0	0.470343
ENSMUSG00000033623	5	10.0743	7.97482	1.776	0.415007	4.80098	10.5699	8.60711	1.90647	0.484885	3.88419	12.1653	10.0779	1.67564	0.321062	3.19464	9.79729	9.28406	2.50855	0.54119	2.82906
ENSMUSG00000060730	5	2.45252	2.23853	1.23435	0.844175	2.37608	2.8319	2.29866	0.320816	0.836685	1.44319	6.60646	3.54148	2.29337	2.56405	7.0845	0.375194	0.229605	0.136288	0.162814	0.312277
ENSMUSG00000004815	5	3.6029	1.28193	0.463441	0.0550426	0.296085	3.3752	1.06137	0.434741	0.0647049	0.214141	4.52114	2.14123	0.506229	0.0275827	0.259775	2.99047	1.18746	0.580468	0.0252432	0.215299
ENSMUSG00000033540	5	5.63169	1.87823	0.685444	0.655875	1.04663	6.45083	2.1776	0.690604	0.612957	0.925758	5.85401	1.60242	0.261734	0.467788	0.857369	7.07364	2.45344	0.642129	0.663181	1.02005
ENSMUSG00000072762	5	0.827203	0.292196	0.0175672	0.110657	0.15139	1.17869	0.462363	0.0235718	0.048409	0.106918	1.35126	0.622068	0.0216479	0.229608	0.248121	1.17874	0.467027	0.100958	0.0766349	0.223764
ENSMUSG00000097140	5	2.00226	0.81202	0.267727	0	0.356026	2.22504	0.598739	0.0984445	0	0.12423	3.42742	1.23294	0	0	0.13149	3.44452	0.837076	0	0	0.316852
ENSMUSG00000090015	5	1.4117	0.843572	0.355265	0.89116	0.571329	1.50979	0.722652	0.288043	0.48873	0.304514	1.72022	0.879537	0.47799	0.632655	0.237718	1.88201	1.11403	0.502886	1.74115	1.05508
ENSMUSG00000066613	5	2.03313	1.74515	1.63105	0.339845	0.754796	1.98912	1.59718	1.17745	0.297478	0.503157	1.94936	1.19097	0.503839	0.108358	0.291906	2.79797	2.37476	2.49227	0.442129	1.18559
ENSMUSG00000109771	5	1.43936	0.510531	0.0284859	0	0.176888	1.68991	0.45159	0	0	0.0941306	1.55457	0.91942	0.00750857	0	0.130745	1.42649	0.492346	0.0388925	0.0322187	0.19978
ENSMUSG00000033434	5	3.66186	2.31386	0.342362	0.0409838	0.737841	5.30313	2.32524	0.21336	0.0447989	0.575717	4.15305	3.50413	0.230543	0.014475	0.879707	4.68948	3.72311	0.502581	0	0.586347
ENSMUSG00000023284	5	1.63648	0.664249	0.0144375	0.0192587	0.368835	1.98671	0.567107	0	0.0333478	0.190774	1.72389	0.627556	0	0	0.210028	4.21112	1.42268	0.027276	0.0177061	0.417779
ENSMUSG00000029500	5	16.0823	7.76947	4.32395	4.87361	4.67746	17.3606	7.16016	5.54162	5.18009	3.70051	17.5527	8.04435	4.77886	5.62546	3.90287	17.004	8.21154	5.63976	4.09677	3.92588
ENSMUSG00000087439	5	1.31836	0.621872	0.203907	0	0.144705	1.13722	0.621451	0.175848	0.0683188	0.0436035	1.82724	0.507624	0.0789776	0	0.0664885	2.02389	0.497673	0.0551368	0.0619079	0.0778628
ENSMUSG00000029499	5	12.6217	5.60447	8.54975	7.67449	7.5614	13.0584	7.59254	10.0596	7.42412	7.69504	23.1034	12.7153	17.4684	14.6373	17.0005	14.1546	4.48467	1.93422	0.548792	3.45707
ENSMUSG00000007080	5	34.3846	24.0139	6.93351	6.9938	6.14465	33.6477	20.1647	5.77697	4.60147	4.76641	42.4529	27.5364	7.55416	9.37324	6.40391	35.112	21.6049	5.48198	4.30853	3.05533
ENSMUSG00000087722	5	1.50252	0	0.278418	0.673433	0.0615113	0.38065	0.22473	0	0	0.0534143	0.788005	0	0.34309	0	0	1.15336	0.260448	0	0	0
ENSMUSG00000081256	5	0.715936	0.727373	0	0	0.0586189	0.424113	0.631346	0	0	0.0254513	0.845614	0.655763	0	0	0.0863067	1.99713	0.696106	0	0	0.101819
ENSMUSG00000085606	5	1.82993	0.75039	0.593166	0.129535	0.0607914	2.9782	0.890914	0.141074	0.150799	0.0362238	1.56887	0.472321	0.649765	0.128929	0	6.20588	2.07869	0.381578	0.230417	0.0438823
ENSMUSG00000043323	5	15.7613	8.99197	2.64355	0.1907	11.4989	17.286	9.25852	2.32193	0.230572	7.71006	17.7843	11.6904	3.55943	0.16565	6.23144	16.3158	8.85202	2.66554	0.112184	4.02034
ENSMUSG00000029507	5	10.0188	7.4063	4.98138	0.823814	3.35633	13.4307	8.57842	5.11047	0.712142	3.08646	12.7831	8.35289	5.76146	0.71945	2.74185	10.0419	7.65771	4.45356	0.388736	2.51273
ENSMUSG00000029512	5	26.5547	21.2526	4.73844	1.9004	4.9781	29.2384	21.1672	3.65069	1.40255	4.02816	33.7897	27.5582	5.06185	2.33513	3.0286	26.9252	23.1852	5.13505	1.5532	2.37992
ENSMUSG00000043510	5	21.5382	8.80901	15.4329	12.297	12.1847	27.005	10.6555	15.2865	9.07747	12.1441	27.929	12.6022	10.8682	8.47675	12.0931	23.9113	11.8185	14.6173	12.6143	14.5178
ENSMUSG00000029521	5	6.78482	2.68536	0.774113	0.225265	0.935227	6.50845	2.39851	0.44429	0.020977	0.64377	6.99336	3.31932	0.374792	0.184218	0.609453	8.67603	3.9195	0.76159	0.0410749	0.917757
ENSMUSG00000097962	5	3.93329	0.160845	0.372625	10.1327	23.6962	3.39264	0.26126	0.154518	8.33896	30.3512	3.32214	0.427455	0.258173	12.9397	28.1218	3.14041	0.317444	0.356022	7.9054	29.173
ENSMUSG00000051339	5	2.31411	0.681718	0.260706	0.239051	1.56796	2.01938	0.726192	0.357359	0.370278	1.27683	1.27708	1.0681	0.194889	0.216949	1.1476	1.32473	0.77427	0.186542	0.229318	0.611148
ENSMUSG00000018974	5	20.3053	19.1401	9.71869	4.2119	6.42877	24.2571	21.8476	9.62132	3.65396	5.4801	26.2449	25.5063	10.9912	3.88078	4.709	23.0732	22.4541	12.0566	3.70183	4.2353
ENSMUSG00000105031	5	3.36873	2.4639	1.01201	1.87428	2.9255	2.89838	3.2308	0.810148	1.23755	2.47923	2.6948	2.94584	1.14356	1.05292	1.81529	7.00001	3.81001	0.46757	2.3596	3.92009
ENSMUSG00000004530	5	13.9564	7.56715	1.54493	0.196435	4.23628	15.6174	7.83225	0.961684	0.137752	2.92804	16.1712	10.9473	1.07006	0.216976	1.98022	12.8082	8.21128	1.81688	0.2047	2.07551
ENSMUSG00000042121	5	1.89094	0.457957	0.00475927	0.0336075	3.28492	1.24803	0.575537	0.0497699	0.0190767	2.55269	0.978075	1.01313	0.0372808	0.01115	1.81672	1.21124	0.828268	0.0710515	0.0541339	1.9962
ENSMUSG00000044339	5	8.51192	2.49011	0.786244	0.120803	2.39794	10.1571	3.16938	0.294356	0.0564593	1.40524	10.0715	4.33761	0.335418	0.0366743	1.37526	9.17304	3.63801	0.528113	0.268444	1.32652
ENSMUSG00000029591	5	17.8977	5.1519	0.226523	1.49533	2.1354	23.3734	6.31516	0.150414	0.97311	1.74968	22.2747	9.21141	0.161167	0.872257	1.5065	17.4234	6.55814	0.206961	0.767442	1.38671
ENSMUSG00000042010	5	1.91889	0.567119	0.162475	0.603079	1.41863	1.46681	0.468309	0.0115269	0.263003	0.882844	2.46378	1.22595	0.0325406	0.304722	0.743076	0.75337	0.291098	0.0455816	0.199129	0.802487
ENSMUSG00000098731	5	0.898841	0.919141	0.379933	0	0	2.12098	1.06886	0	0	0	3.88514	0.435689	1.10943	0.805111	0.191193	1.63894	1.67873	0.670081	0	0
ENSMUSG00000029575	5	4.04096	1.46354	0.314438	0.0271424	1.19493	2.59838	1.39432	0.269405	0	1.14343	4.40466	2.73309	0.240687	0.0269373	1.2133	3.06467	2.09007	0.588195	0.0491366	0.847954
ENSMUSG00000011884	5	27.0995	8.42611	2.85994	1.43649	9.93455	34.9085	9.01211	2.45879	0.989435	6.77356	30.6783	13.3138	2.72661	0.759759	5.68479	30.6138	11.0152	2.28717	0.440955	4.03332
ENSMUSG00000041890	5	5.26898	4.79295	1.83425	0.504999	2.18348	5.52668	4.63065	1.62654	0.558125	1.63997	7.93635	5.96313	2.1625	0.595326	1.53225	4.44354	4.19901	1.595	0.56638	1.15055
ENSMUSG00000029559	5	5.47636	3.70328	2.72257	0.792462	3.35084	6.54366	3.93531	2.1708	0.663421	2.7717	4.93567	2.97782	2.32933	0.485008	2.23111	6.50168	3.81037	1.79829	0.546221	2.11313
ENSMUSG00000029545	5	3.19281	3.45677	0.421806	0.301428	7.93452	3.2529	3.6285	0.336331	0.358908	5.39757	2.61242	2.12889	0.353977	0.349189	6.90769	4.37288	3.51005	0.340385	0.346703	5.44942
ENSMUSG00000046562	5	26.6689	16.6143	2.36445	4.18222	7.69176	29.6365	17.3037	1.85636	4.79999	6.23446	28.6818	18.248	2.24259	4.02507	5.21048	37.9034	20.11	2.32985	4.72789	5.52303
ENSMUSG00000060152	5	13.5467	9.0747	2.44742	1.11887	5.87097	16.8754	9.05495	2.00684	0.735634	4.39159	15.13	10.1839	2.40428	0.719914	5.31993	17.6177	11.7656	3.83216	0.763047	4.36636
ENSMUSG00000029538	5	89.85	72.0525	37.6205	10.7499	29.8516	105.905	89.1248	38.3056	9.43137	24.4541	88.9294	85.9458	39.0137	9.14774	26.0148	95.6867	91.7337	46.273	9.51547	25.581
ENSMUSG00000029535	5	9.57639	5.77519	3.70546	3.23479	8.28886	12.222	7.30918	3.16794	2.52321	5.72439	12.6436	8.48891	2.80527	1.40674	6.88832	9.52089	6.69017	3.37794	3.99338	8.00972
ENSMUSG00000107288	5	1.59114	1.17077	1.40807	0.10069	0.766162	1.90555	1.80691	1.82957	0	0.660139	1.56857	1.01911	0.916637	0	0.697599	1.13126	0.63064	0.40763	0	0.655183
ENSMUSG00000029522	5	1.62423	1.03039	0.701034	0.932808	1.63394	1.82024	1.03232	0.763535	0.414494	1.53934	1.2757	0.642188	0.687251	1.54169	0.765606	5.76324	1.1982	0.14399	0.344966	0.737165
ENSMUSG00000029518	5	21.5165	12.7938	8.42653	5.26248	13.1849	20.3474	13.8653	8.41947	4.51	10.0409	20.1231	17.5457	8.06304	4.34534	8.14134	23.9767	16.7393	9.28076	5.04638	7.84235
ENSMUSG00000099254	5	1.07861	2.02318	0	0	0	2.7011	0.71332	0	0	0.135316	2.33324	1.02998	0	0	0.175833	0.409614	1.97172	1.58974	0	0.320002
ENSMUSG00000041609	5	9.94831	14.0895	0.936042	0.0848591	1.75665	8.89471	11.2469	0.791281	0.0962113	1.36091	12.0393	17.4179	0.699431	0.106033	0.991791	11.3289	12.4908	1.01582	0.0689124	1.00362
ENSMUSG00000029513	5	7.4025	4.71415	2.00759	0.59809	4.6199	6.78219	3.7724	1.3191	0.631706	3.1367	6.88773	3.59218	1.96656	0.410884	2.89453	8.6001	4.38053	2.01193	0.611991	2.51974
ENSMUSG00000107369	5	5.28559	0.941502	0.276513	0.909809	90.2509	4.30133	2.02662	0.326694	0.419566	56.9438	2.89003	1.86559	0.19129	0.176463	48.8529	6.79455	2.59027	1.03036	0.619734	76.9281
ENSMUSG00000029363	5	9.60652	4.12966	1.09087	0.630825	2.05394	8.87213	4.26959	0.95996	0.677086	1.51741	10.2625	4.63082	0.961461	0.654416	1.51146	10.0539	5.29632	1.0915	0.646205	1.50678
ENSMUSG00000032898	5	33.1061	16.7094	0.930303	5.08639	25.3721	33.3153	15.4512	1.05625	4.17184	17.3758	37.9432	24.972	1.07524	7.41324	15.067	28.1342	17.7651	1.70436	3.03005	14.9368
ENSMUSG00000029359	5	1.01263	0.327722	0.0687748	0	1.18767	2.05954	1.14393	0.0340936	0.0395676	0.424102	1.32341	0.587203	0	0	0.173187	1.88472	0.930023	0.181797	0.113345	0.958236
ENSMUSG00000032840	5	4.32236	2.31749	1.90556	1.54552	2.07773	4.05198	1.94626	1.94109	1.06191	1.53982	4.42548	2.73239	2.10408	0.949109	1.88881	4.8391	3.05174	1.7732	0.836054	1.55761
ENSMUSG00000095477	5	1.46214	1.54868	0	0	0	1.72718	0.455972	0.430185	0	0.184522	2.63104	0.230523	0.210069	0	0	2.87576	0.298163	0	0	0.0788256
ENSMUSG00000018076	5	10.6538	10.0882	2.67518	2.65998	3.33058	10.1757	11.009	2.69647	2.24159	2.57992	14.6511	15.3723	3.6457	3.3405	2.03334	8.66274	10.6684	2.25888	1.52045	1.62072
ENSMUSG00000107063	5	2.12151	0.175921	0.637003	20.6198	16.5916	0.676983	0.19371	0.390251	8.87999	13.4832	0.62428	0.291478	0.0646878	11.9581	14.7023	3.58347	0.689466	0.876485	28.0453	48.2816
ENSMUSG00000106915	5	7.02958	2.91631	0.122883	0	0.847754	11.1066	3.71729	0.242277	0.0555133	0.61077	8.36468	2.3738	0.13528	0.102741	0.298524	9.57488	3.64833	0.0841131	0	0.335188
ENSMUSG00000032754	5	1.83434	0.674552	0.0828377	0.72559	0.415554	1.50316	0.477293	0.0482339	0.998832	0.401125	1.17656	0.947284	0.136641	0.751059	0.562091	1.24689	1.03879	0.0838425	0.40884	0.454186
ENSMUSG00000043733	5	13.5297	6.64656	0.756958	0.602719	7.4776	14.6681	7.29933	0.570586	0.528981	5.50577	17.5383	11.0454	0.737856	0.638739	5.61314	11.6922	7.18966	0.630206	0.330428	3.88156
ENSMUSG00000029614	5	12.2665	8.49467	4.09553	3.79474	9.24893	14.2429	10.5941	3.67529	3.56439	9.24963	14.0264	12.1421	5.50797	4.31321	9.97588	8.19894	5.58245	2.08927	1.91901	2.94495
ENSMUSG00000029455	5	4.36658	0.726156	0.0841856	0.0888018	30.7689	3.57293	1.35154	0.0430158	0.0434339	24.1537	1.56759	1.15068	0.142988	0.137687	22.2357	5.13784	2.87089	0.274694	0.117841	21.6776
ENSMUSG00000042647	5	2.73186	0.881496	0.472143	0.125202	0.792797	2.37364	0.731847	0.530912	0.116643	0.62774	2.57344	1.22048	0.605258	0.0857899	0.701324	2.37803	0.865174	0.477066	0.0738734	0.740025
ENSMUSG00000104872	5	6.71454	0.954056	0.605516	9.34569	24.8022	6.08403	1.52591	0.855894	9.73252	40.6937	3.952	0.949355	1.03489	5.48244	25.2059	6.22877	1.93307	0.318995	9.92998	57.8294
ENSMUSG00000042589	5	2.44376	0.958949	0.169355	1.17598	0.703356	1.88567	0.901921	0.184269	1.12111	0.508743	2.71601	1.35253	0.101871	1.21522	0.382382	2.4108	1.31542	0.19158	0.90839	0.696895
ENSMUSG00000105742	5	1.82492	1.62707	2.08357	0.410586	0.209746	1.96412	1.66832	1.7889	0.297497	0.14577	2.67704	1.48688	1.80563	0.226226	0.0861894	1.56437	0.737554	0.879953	0.10214	0.133465
ENSMUSG00000029465	5	24.6588	18.8045	3.26641	2.17199	18.5851	26.0244	18.6659	2.33701	2.55597	13.9154	19.1452	18.1882	2.39695	2.1032	11.7372	26.5426	21.444	4.87768	4.01917	11.2842
ENSMUSG00000088583	5	1.90635	1.47736	1.68961	0.666808	0.423269	0.480236	0	0.537059	0	0.241157	0.592955	0.602554	0.728001	0	0	2.56885	3.71793	0	0	0.10302
ENSMUSG00000029470	5	1.42849	0.436986	0.509726	0.223877	2.08441	1.85775	0.506381	0.4712	0.292024	1.46599	1.34986	0.584409	0.311413	0.182188	1.11624	1.12237	0.451337	0.420286	0.189682	1.3051
ENSMUSG00000029472	5	54.0887	49.8724	9.27455	7.99469	20.2279	60.2631	54.5303	10.2432	8.01651	17.1024	61.6232	55.5884	8.07944	6.3016	14.3105	71.4161	73.9242	15.3175	9.45801	20.5387
ENSMUSG00000029477	5	32.891	3.59346	6.4566	152.154	109.366	31.9413	2.844	5.68751	113.781	160.296	17.514	2.01904	5.22008	142.34	108.29	21.2792	3.17702	4.96278	121.465	124.37
ENSMUSG00000080836	5	1.24964	1.14534	0.0597274	0.511589	2.76244	4.08823	6.06128	0.481439	1.0562	4.87065	1.07457	1.72307	0	0	1.79834	8.06468	6.17203	0.112079	0.25979	4.49215
ENSMUSG00000029438	5	2.6022	0.523393	0.0762724	0.0303728	0.463198	2.4356	0.524665	0.0116994	0.0178058	0.308869	2.77545	0.791007	0.0168343	0.00861789	0.205378	0.617807	0.388139	0.0507889	0.0319913	0.241537
ENSMUSG00000038342	5	15.6317	17.3879	4.7074	2.51547	5.5988	16.4213	18.7753	5.08262	2.03386	4.83901	17.9475	21.8522	6.65079	2.10771	3.13544	16.663	19.7126	5.25842	1.67339	2.96584
ENSMUSG00000082532	5	0.874474	1.07325	0	0	0.0742041	2.36878	2.71884	0	0	0.0214787	2.31961	0.774863	0.121161	0	0.0630132	2.80631	2.11443	0.1358	0	0.144327
ENSMUSG00000029434	5	20.8567	11.3771	3.95663	0.603797	8.69277	22.5881	12.2405	3.91215	0.699976	7.09205	21.9727	14.8493	3.97973	0.677303	5.95745	19.7758	12.2639	4.64941	1.21049	5.44382
ENSMUSG00000029414	5	16.924	17.9279	7.60052	3.20844	4.03633	16.9517	17.5	6.23746	2.84698	3.08799	23.6294	19.4269	5.30364	2.1253	2.88973	15.5466	18.8636	10.5708	3.64105	4.9475
ENSMUSG00000023106	5	27.5515	15.6572	10.1175	10.0781	12.2625	31.3032	18.6798	10.2338	9.31031	13.385	31.1138	17.0592	9.89679	9.35767	13.99	33.9004	21.3394	11.07	8.71393	13.1909
ENSMUSG00000066278	5	9.38528	3.67315	1.51572	16.8503	4.61917	9.18212	3.36442	1.0577	8.29341	3.80382	9.74628	5.083	1.22078	7.8112	3.96744	9.00254	4.25144	1.03512	13.2088	4.65622
ENSMUSG00000029394	5	15.3614	7.5722	1.30911	4.74139	6.56243	12.7387	8.25813	0.794685	5.12114	4.50721	16.2827	8.93428	1.37485	6.68645	6.43943	11.8813	7.0911	1.66703	5.51925	4.63727
ENSMUSG00000049327	5	21.787	13.6445	11.815	6.59357	11.1878	23.0084	13.1962	11.4126	6.20746	9.89693	25.8982	13.1036	9.71404	5.06047	5.70474	21.0099	13.8432	12.4687	7.31274	5.74034
ENSMUSG00000029390	5	3.30714	3.00995	1.36355	1.17647	1.55911	3.59696	3.13182	1.52103	1.23792	1.65585	1.11113	0.82387	1.21397	0.880315	0.684671	4.2004	3.98602	1.88066	1.35486	1.51836
ENSMUSG00000029389	5	12.1655	11.5636	3.77603	1.70242	3.51418	13.4723	10.487	3.59901	1.90171	3.2098	12.9069	8.85097	2.3694	0.746082	1.85266	13.8336	10.9874	4.23824	1.25235	2.18482
ENSMUSG00000029387	5	12.6653	16.9165	3.56342	0.718911	4.54307	13.7535	14.3405	3.54164	0.846666	3.79607	13.1227	18.1401	5.33243	0.577161	4.57938	12.1267	13.5006	4.25096	0.611632	3.01155
ENSMUSG00000038023	5	10.576	6.17759	4.67393	3.7875	4.1596	11.5407	6.38199	4.82187	4.63726	4.15735	13.6786	7.55231	5.98431	5.41219	4.34963	10.2288	6.33488	5.13475	5.7081	3.85213
ENSMUSG00000105583	5	0.688474	0.46243	0.0727531	0.136119	0.0248663	0.760232	1.52687	0.144263	0.169162	0.043186	0.790254	0.279427	0	0.154931	0.0280584	1.11561	1.80982	0	0	0.0276728
ENSMUSG00000037962	5	1.077	0.57631	0.0141006	0.0499297	0.0172167	1.77184	0.643781	0.0292703	0	0.0631621	1.28269	0.99376	0.0142934	0.0509587	0.0837012	0.819977	0.596253	0.024869	0	0.0810448
ENSMUSG00000029478	5	30.8802	13.4438	1.52902	3.06617	15.1812	29.2122	15.462	1.56315	3.35236	12.4074	19.1025	20.8106	1.99414	2.39155	5.10414	16.843	13.446	1.30727	2.77244	7.35367
ENSMUSG00000037936	5	10.7221	3.10297	1.82944	6.98828	13.0598	13.0321	3.42499	2.22727	6.74259	12.0807	11.6583	4.57835	2.42393	8.00881	9.00899	14.3403	4.70191	1.30733	5.83816	11.3951
ENSMUSG00000037905	5	12.2024	6.44839	0.584129	2.27497	6.69106	15.5159	7.27993	0.377398	1.92436	7.16239	10.7523	6.98744	0.389301	1.93825	6.20833	13.8034	7.1971	0.684659	2.10698	7.44207
ENSMUSG00000105274	5	7.03602	0.698015	2.04628	38.0171	19.8788	4.84514	0.274137	1.19882	31.9645	23.2773	3.0185	0.555391	2.02061	34.8352	29.6982	3.07095	0.605197	0.879536	27.2569	26.7059
ENSMUSG00000105189	5	23.3185	27.476	8.40384	0.535626	7.79067	26.8779	29.432	8.96602	0.0994605	6.05908	30.5968	27.2338	8.5253	0.371493	6.34948	28.6577	30.7542	8.48816	0.347438	4.67252
ENSMUSG00000060419	5	608.86	391.3	175.117	150.421	293.483	782.969	471.837	191.185	143.427	266.479	717.262	519.627	161.819	120.846	275.324	717.483	494.461	199.347	163.935	288.093
ENSMUSG00000104681	5	2.2736	0	0.488525	10.4703	6.1348	1.6608	0.201363	0.684034	8.54452	5.83446	0.320976	0.0584603	0.584023	12.0474	3.78022	4.3387	0.473973	0.807856	17.2126	38.3073
ENSMUSG00000029436	5	1.8528	0.71278	0.11744	0.148073	0.351205	2.81453	1.02509	0.213431	0.124536	0.384797	2.54361	1.60511	0.0495834	0.0819183	0.227885	1.59656	0.673216	0.220596	0.428196	0.249689
ENSMUSG00000034211	5	6.60956	8.22657	2.86229	1.19622	4.82798	7.52314	7.49109	2.8359	1.13677	3.52427	5.7729	5.44547	2.21507	0.678457	3.75469	9.51576	10.4383	4.46249	2.12392	5.41385
ENSMUSG00000029432	5	17.9059	6.65061	2.02505	0.505169	10.8156	17.9148	6.76198	1.92473	0.411065	7.92505	21.7687	8.56888	2.44813	0.323749	6.91062	20.9299	8.66679	2.10624	0.724335	8.52105
ENSMUSG00000065304	5	1.42623	0.307536	0	0.358754	0.0692572	0.428584	0.22292	0.420625	0	0.266482	1.55454	1.31718	0.205401	0	0	1.44449	0.732259	0.349173	0	0.172893
ENSMUSG00000025538	5	6.17053	2.2703	1.4194	0.462723	4.35344	5.89154	2.42556	0.83873	0.601831	3.06317	4.88634	3.17128	0.463862	0.126454	4.04944	6.24622	2.70621	2.10973	1.01176	2.44202
ENSMUSG00000034173	5	6.01098	4.94649	0.820861	2.0065	2.39597	4.94973	4.47587	0.576093	2.31712	1.57062	5.98527	6.02616	1.02924	3.31657	2.64989	5.23437	4.612	1.02982	1.12769	1.60549
ENSMUSG00000095789	5	10.8435	1.69416	3.17221	48.6417	28.8022	13.6754	1.75332	3.39255	44.7222	44.5877	7.20742	1.47309	3.89577	62.1731	78.495	10.4397	1.75103	2.93921	50.4092	63.2108
ENSMUSG00000025534	5	3.02793	0.679063	0.13812	2.64432	3.23186	3.03997	0.797397	0.136053	2.85681	3.18042	2.06815	0.488412	0.144598	4.8131	3.78486	4.34158	1.31562	0.171227	3.30267	4.60021
ENSMUSG00000107216	5	1.4996	0.831176	0.833731	0.102773	0.372076	0.905488	0.515871	0.22805	0	0.339857	1.39426	0.70357	0.167043	0.116976	0	0.928943	1.13919	0.50299	0.238923	0.184117
ENSMUSG00000025340	5	15.98	8.21454	1.59786	2.57079	5.41303	17.3435	8.17002	1.72884	2.93809	4.98182	19.9708	10.5485	1.55699	3.73748	4.3272	16.4322	8.26858	2.18212	2.33888	3.91284
ENSMUSG00000029673	5	2.08845	1.12203	0.0470017	0.0234118	1.49139	2.28227	0.966752	0.0192569	0.0147928	1.01125	2.61039	1.7292	0.0146153	0.00790432	0.509394	2.66068	1.45053	0.0317785	0.0210043	0.436968
ENSMUSG00000058905	5	3.04647	1.1739	0.808651	0.799931	1.27636	3.60317	0.930941	0.673524	0.741012	0.970309	0.518668	0.472007	0.192944	0.140019	0.689839	4.78363	2.82354	1.39997	1.30192	2.46528
ENSMUSG00000105227	5	1.5948	0.146934	0.201514	8.82561	5.48532	0.974855	0.0568382	0.361488	5.75153	6.63306	0.606688	0.162891	0.134472	8.6827	8.76709	1.21378	0.373299	0.445559	12.5501	17.2547
ENSMUSG00000015944	5	12.3289	2.50407	0.172193	1.50796	1.87978	13.0555	2.32967	0.131558	1.59114	1.10515	16.5928	4.73064	0.188448	1.36889	1.14269	10.2358	2.58544	0.104641	2.21254	0.804354
ENSMUSG00000063146	5	7.79503	2.14536	0.0789673	1.60744	0.721919	9.29854	2.63203	0.115412	1.60171	0.614204	5.79858	3.84662	0.0764126	0.675782	0.424578	6.90461	2.96575	0.0834527	0.959749	0.398686
ENSMUSG00000029674	5	21.347	9.40097	1.03319	3.9148	3.84066	23.5885	9.96503	0.939671	4.03112	3.46504	21.1408	13.3692	0.28581	0.503231	1.48579	18.1187	11.4038	1.78404	5.41883	2.54071
ENSMUSG00000029675	5	1.716	0.262255	0.0200645	0	1.26159	1.26986	0.246828	0.0268189	0.00777379	0.594899	1.51299	0.483084	0	0.0122433	0.658937	1.14379	0.289732	0	0.0218103	0.362416
ENSMUSG00000040576	5	17.1567	2.40402	5.06331	118.273	70.9053	16.4958	2.04824	5.88331	87.5898	93.1486	8.49649	1.17922	4.30012	93.9898	89.9982	15.0895	2.51292	3.47117	96.6773	93.6608
ENSMUSG00000040557	5	2.40909	2.11661	0.503115	0.180234	4.17302	3.00033	1.99419	0.460971	0.148278	2.90334	2.49997	2.44573	0.519463	0.23964	1.97877	3.09636	1.77463	0.364695	0.0538785	2.07154
ENSMUSG00000070473	5	17.5919	2.15277	2.67379	32.412	29.6534	19.125	2.01125	2.37746	28.1373	36.5439	7.72934	1.90627	1.9625	24.1125	36.6098	16.9511	3.02963	3.87982	37.0669	54.3888
ENSMUSG00000054909	5	51.4771	4.04193	4.71655	75.9811	199.668	44.0641	2.92717	5.43585	76.1045	350.978	22.0842	3.17954	5.03445	73.9146	124.547	45.8824	4.64452	4.86553	101.343	195.66
ENSMUSG00000007207	5	5.89614	2.51432	0.312442	0.0757594	2.18022	5.40776	2.15742	0.387103	0.0437424	1.05627	4.8289	3.83609	0.454699	0.0525274	0.77991	5.8417	2.96832	1.31449	1.1712	1.90354
ENSMUSG00000043614	5	1.90913	0.840408	0.265287	0.0749866	0.543596	1.52034	0.643099	0.10489	0	0.623897	1.08257	1.18217	0.122763	0.101758	0.576814	1.70106	0.886449	0.190765	0.077062	0.376344
ENSMUSG00000005373	5	9.98417	3.86631	0.0894935	0.126915	2.22679	11.0051	4.29452	0.0496103	0.130053	1.62388	13.2122	6.99193	0.0863652	0.0998782	1.00283	9.92849	4.77917	0.113883	0.0974298	0.980546
ENSMUSG00000002748	5	22.7851	16.5964	3.08934	1.92267	4.34885	24.4119	16.6261	2.75937	2.56	3.5784	26.0968	21.5034	3.60373	2.68845	3.53767	19.9326	15.7005	3.22743	1.91671	2.61032
ENSMUSG00000040013	5	160.66	135.665	21.8445	5.23219	58.9519	190.538	164.036	23.7643	5.13088	45.2512	172.171	144.703	46.5265	21.1814	53.5117	241.25	177.386	38.2711	7.64445	39.5965
ENSMUSG00000000916	5	16.6351	10.3623	4.75978	2.27737	3.39762	21.342	11.3974	5.16199	1.82793	2.9125	17.7149	12.1972	4.57854	2.60243	3.22597	24.9348	14.7195	4.28452	1.07743	2.05808
ENSMUSG00000039959	5	10.3293	5.8577	5.11964	4.03051	4.89934	9.55645	5.24373	5.83384	3.99422	4.62615	12.4472	8.51408	5.25557	3.93485	3.72044	6.98988	3.96993	2.65244	2.39083	2.51507
ENSMUSG00000005514	5	15.3138	15.9074	3.2248	3.66118	11.2626	14.1705	13.0766	2.31142	3.00282	8.06828	14.3997	20.7161	4.50486	6.89259	7.6962	14.3113	14.7451	2.10086	2.99825	5.40347
ENSMUSG00000019179	5	81.5587	34.3055	6.08624	6.2125	21.9128	79.7022	36.8474	6.10467	5.20999	15.5664	85.1796	55.0238	7.16309	5.72892	18.3021	94.3564	51.0883	5.69342	4.93151	14.0343
ENSMUSG00000004951	5	1.74049	0.519639	0.04897	0.114965	17.9964	1.729	0.381706	0	0.113111	11.2736	0.695301	0.464825	0	0	5.48993	2.37304	1.36229	0.091442	0	10.0142
ENSMUSG00000051391	5	11.9096	5.1794	0.211551	0.318736	13.7419	12.6877	5.16416	0.119452	0.203488	8.77593	13.932	6.77239	0.186512	0.122873	8.81479	14.4679	7.63197	0.369605	0.339081	7.83508
ENSMUSG00000004948	5	5.74498	3.91237	0.0319875	0	0.670011	7.65587	4.26252	0	0	0.526728	7.79125	4.27003	0.0209593	0	0.409385	10.746	5.24431	0.0356299	0	0.293692
ENSMUSG00000004952	5	1.40669	0.566878	0.198777	0.455466	0.409797	1.3145	0.567745	0.233633	0.401562	0.339927	1.36849	0.741548	0.0787184	0.147758	0.221725	1.43585	0.419963	0.292964	0.707904	0.314277
ENSMUSG00000039771	5	52.2434	40.1822	13.3714	5.70684	28.6567	66.2574	47.819	12.6462	4.42265	24.5417	68.2242	49.6837	11.4464	3.33215	16.2857	70.7759	52.1199	15.9941	4.65692	15.4758
ENSMUSG00000004846	5	21.8118	22.2778	5.11732	0.412941	6.99882	24.4769	23.1422	4.31638	0.47655	5.18436	27.2032	22.4087	5.20324	0.293887	4.12596	24.1169	21.2778	5.71358	1.23049	3.11452
ENSMUSG00000037411	5	2.48065	2.02811	0.428481	0.118756	0.798639	2.19231	1.66959	0.298329	0.0950531	0.547644	1.8551	2.21911	0.339223	0.0616351	0.40861	0.936217	1.17654	0.287127	0	0.23705
ENSMUSG00000099145	5	2.49739	0.284601	0	0	0.0963889	0.977856	1.10363	0	0	0.0837007	2.80732	1.74537	0	0	0	2.97847	0.813872	0.49738	0	0.334847
ENSMUSG00000051502	5	5.0592	2.09232	0.768994	0.142762	1.25407	5.42696	2.30917	0.47587	0.162948	1.11573	4.22349	2.81363	0.261017	0	0.874456	5.73666	2.81428	1.24085	0.285607	1.19358
ENSMUSG00000023348	5	12.2826	4.87627	0.334648	0.019939	2.92639	12.0904	4.12243	0.272888	0.0954834	1.41238	13.2789	5.98993	0.135114	0.023865	1.4201	13.539	6.18349	0.383904	0.175971	1.41779
ENSMUSG00000037344	5	7.57214	3.04009	0.271496	0.0198432	1.07274	7.04985	2.7008	0.175459	0.0336608	0.593507	8.49169	4.75425	0.17195	0.0116044	0.668064	6.96354	3.28074	0.326262	0.0238157	0.577035
ENSMUSG00000029710	5	12.7088	4.07343	0.134789	0.585656	2.40315	14.0802	4.29368	0.0586639	0.340015	1.544	12.712	7.50828	0.126984	0.225923	1.44694	13.1307	5.07858	0.135496	0.274758	1.05057
ENSMUSG00000029715	5	13.5858	13.3279	6.58136	1.99289	5.45154	16.0412	14.8931	5.91771	1.32891	4.69808	13.6588	15.0177	5.96851	1.69671	5.33283	17.6606	16.8553	5.84676	2.02084	4.76142
ENSMUSG00000105851	5	2.02988	1.79605	2.29752	0.661953	0.940441	1.28409	1.94121	1.84024	1.06252	0.880243	2.27635	2.34678	1.92879	0.676141	1.04021	2.24865	1.08378	0.884669	0.490673	0.476249
ENSMUSG00000106237	5	20.3966	13.0905	4.20184	0.438439	1.94676	19.7904	12.9335	4.74823	0.39074	1.65877	27.3423	19.414	4.99907	1.27388	0.861284	21.8748	12.6058	4.60431	0	0.603786
ENSMUSG00000029714	5	50.2827	32.9176	10.0921	1.12496	4.41241	51.2454	35.9889	9.62794	0.829928	3.15544	67.1339	45.7422	12.4246	1.99865	2.92552	57.3278	37.7916	11.3928	0.517284	2.27877
ENSMUSG00000029716	5	2.55425	0.682845	0.0456656	0.212407	0.255169	3.27032	0.777762	0	0.24649	0.287751	3.25773	1.00428	0.0063951	0.182794	0.234311	2.18439	0.637728	0.0219982	0.0418526	0.147895
ENSMUSG00000029722	5	14.8231	3.97912	0.307554	0.300102	10.6824	15.0462	4.09545	0.0279775	0.154649	6.22185	17.2081	6.25203	0.141852	0.149339	7.0525	15.1631	5.08641	0.209985	0.0784631	5.50377
ENSMUSG00000045348	5	4.09418	1.10725	0.061478	0.201327	0.219319	5.35344	1.30149	0.0514224	0.187507	0.297953	5.32354	2.05206	0.022755	0.0111087	0.190718	4.77713	1.85958	0.0933454	0.298066	0.154822
ENSMUSG00000037108	5	26.9863	36.9524	3.72137	0.487828	6.79862	32.2138	36.3125	3.94706	0.612142	5.16875	29.81	42.818	3.82339	0.68165	4.59063	33.883	40.1975	6.31122	0.41215	4.47289
ENSMUSG00000036968	5	15.7598	4.55429	0.425275	0.133599	3.69756	19.6508	6.01088	0.546093	0.119047	2.57589	18.9746	7.52639	0.24072	0.116747	2.43453	22.6487	8.24791	0.428564	0.0511442	2.15873
ENSMUSG00000050552	5	18.4249	6.4806	3.57507	2.23948	6.86743	22.9606	6.94989	6.35467	2.68402	5.91935	18.1496	8.04633	7.08477	2.61432	6.39307	30.1095	11.2078	4.59738	2.09948	7.34262
ENSMUSG00000029510	5	8.67653	6.41622	2.5441	0.619283	0.338804	8.82626	7.20557	2.46434	0.568668	0.271887	12.9693	7.72178	2.77364	0.490406	0.370731	8.88518	5.71914	2.16768	0.530276	0.247326
ENSMUSG00000036898	5	2.19487	1.42105	0.87385	0.152093	0.537938	2.29333	1.65589	0.922707	0.256316	0.46131	2.86387	1.69936	0.989473	0.22751	0.838848	2.35127	1.48847	0.967266	0.204854	0.734479
ENSMUSG00000058291	5	6.29277	3.10858	0.202214	0.0994473	0.924177	5.88972	2.92665	0.198286	0.100869	0.720483	8.00982	3.99908	0.081642	0.0665514	0.837983	5.18064	3.5258	0.528874	0.152272	1.14575
ENSMUSG00000056014	5	2.09757	0.3821	0.0416526	0.0657364	0.344214	3.28151	0.432486	0	0.0284641	0.284295	3.82108	0.809056	0.033536	0	0.228362	3.42964	0.633318	0.0115056	0.0440155	0.315343
ENSMUSG00000025856	5	9.59966	3.50485	5.58648	2.90529	2.02385	14.126	4.71193	12.279	4.95151	3.34041	9.16099	4.55099	5.6378	2.64898	2.041	9.55726	4.60516	7.91823	3.77485	2.46422
ENSMUSG00000075585	5	1.75508	0.642415	0.526727	0.515472	0.320594	1.89772	0.786623	1.16977	0.99404	0.468708	1.44859	0.606984	0.706044	0.443386	0.269212	1.67207	0.652909	0.844767	0.596762	0.268915
ENSMUSG00000065593	5	4.13413	0.862698	0.525917	0.701537	0.0973929	4.14706	1.02512	1.15653	1.3183	0.543885	5.56912	2.66947	0.288845	0.425957	0.109895	5.80386	0.82235	1.03727	0.644983	0.568286
ENSMUSG00000053581	5	15.7531	10.1397	5.88636	1.13574	5.21438	15.5211	8.90344	5.81589	1.0866	4.14394	20.1134	13.0812	6.27168	1.12971	3.9838	17.8451	11.2009	7.04693	0.865383	4.01938
ENSMUSG00000029547	5	49.5835	33.3031	10.4876	6.30195	9.45334	53.4687	30.9908	11.3982	6.37636	6.58492	50.7312	38.4227	10.7929	6.70861	4.85866	60.1269	41.8911	12.8153	8.99584	4.8898
ENSMUSG00000029557	5	1.79957	0.627579	0.901944	0.302344	2.78437	1.70584	1.06879	0.828643	0.0367377	1.76359	1.66204	1.12419	1.55146	0.137218	2.21447	2.30397	0.782269	0.842391	0.168275	1.87014
ENSMUSG00000029560	5	29.0503	10.5609	0.772795	0.722728	4.80882	32.5545	12.2122	0.625639	0.401904	3.79442	37.7317	18.8484	0.946048	0.85722	3.62399	28.604	13.7463	0.674679	0.166459	2.89618
ENSMUSG00000036599	5	7.40132	1.75262	0.139251	0.042173	3.91497	5.85373	1.61001	0.0696411	0.188244	2.54121	6.98866	2.75712	0.0897152	0.184851	1.23017	9.16999	3.40122	0.0217326	0.0506159	1.62988
ENSMUSG00000029570	5	3.28599	1.41561	0	0	0.48145	3.7609	1.53356	0.0643405	0.0756523	0.427872	1.84731	2.24282	0	0.0163241	0.468056	3.35454	1.86877	0.020492	0	0.278716
ENSMUSG00000036565	5	36.7708	14.5979	6.03116	3.84122	11.922	40.3916	12.7815	4.77519	2.8242	8.63647	41.7719	19.8824	4.18346	2.61937	5.25694	34.7388	14.633	5.66052	3.67255	4.55995
ENSMUSG00000000148	5	13.5397	7.20155	5.23646	6.37821	5.30876	13.6628	7.83516	4.52308	3.58154	3.4776	13.9163	8.36262	3.91984	4.62145	3.42307	14.5826	8.52539	6.0784	4.72503	4.4369
ENSMUSG00000039533	5	0.985077	0.34866	0.0583871	0.118735	17.6411	0.84574	0.525294	0.0419714	0.124029	11.3864	0.863451	0.446136	0.0773581	0.0303101	16.4049	1.27212	1.11764	0.121875	0.0348358	13.714
ENSMUSG00000050822	5	3.3178	1.82109	0.0191161	0.0884779	0.481992	4.51375	2.03587	0	0.0222239	0.45441	2.66411	2.0812	0.00968874	0.0691844	0.284222	2.94046	2.74824	0.0344063	0	0.172298
ENSMUSG00000039477	5	8.46355	1.72083	2.17082	38.9288	7.33198	10.5715	2.24068	1.9257	29.4903	8.13384	8.10711	2.64736	2.50668	50.2021	8.52842	8.41187	2.50089	1.69005	38.4473	6.81768
ENSMUSG00000066640	5	4.37635	2.81225	1.432	0.466799	1.72489	4.06763	2.45092	1.43063	0.412219	1.26256	5.7959	3.83905	1.63883	0.458651	1.09893	4.98585	3.03334	1.46421	0.402939	0.810141
ENSMUSG00000061898	5	3.56869	2.7993	1.36783	0.154057	1.25138	2.88042	2.78396	1.70143	0.163617	0.934646	2.1671	2.05227	1.0511	0.119379	0.899541	4.50139	3.48706	1.91185	0.0723838	0.926891
ENSMUSG00000046658	5	4.22326	2.07228	2.56125	0.851157	1.49069	4.32006	2.12461	2.81291	0.763956	1.33857	5.30779	2.51225	2.15636	0.924668	1.15584	4.20406	2.13311	2.57521	0.551371	1.13318
ENSMUSG00000105345	5	2.48437	1.26036	0.673741	0.0485972	0.0974996	1.89595	1.08667	0.651548	0.0518889	0.0824005	3.02384	1.96256	1.42537	0	0.13423	1.25873	0.390203	0.117778	0.0490179	0.0960239
ENSMUSG00000039206	5	1.35472	0.543301	0.0242664	0.017739	0.523722	1.42077	0.436282	0.011177	0.00658013	0.287662	1.31571	0.576371	0.0153712	0	0.22419	2.28101	0.682206	0.0512569	0.00641241	0.235969
ENSMUSG00000001847	5	29.1996	22.5107	7.26629	1.105	12.3629	30.6147	24.1265	6.58151	1.00808	9.77704	33.0798	23.2148	5.74007	0.635493	9.95169	34.4956	27.6341	10.8214	1.9109	9.0547
ENSMUSG00000018001	5	10.8833	8.55107	1.83065	2.78947	10.6469	10.8646	8.39621	1.58139	2.10178	9.85425	12.9004	10.2386	2.27249	2.86842	8.14277	11.2246	8.80805	2.12682	2.34858	8.14565
ENSMUSG00000079109	5	6.13451	5.29686	0.654499	0.166884	1.18307	6.32767	4.7621	0.702336	0.148247	1.05078	6.81931	6.5604	0.841804	0.241836	1.10624	5.19399	5.02457	0.525976	0.102891	0.750688
ENSMUSG00000059991	5	29.8291	41.6093	0.862161	8.28008	22.2462	30.1484	23.9388	0.365171	1.59804	8.47808	39.315	37.4845	0.632219	1.52699	10.219	24.1327	27.0394	0.352083	0.380409	4.5258
ENSMUSG00000029622	5	9.418	2.96373	0.541577	0.627503	8.37496	13.1642	3.91711	0.483832	0.409363	5.62685	11.8079	6.38265	0.615204	0.596148	8.44931	10.2349	4.01656	0.99618	1.14497	3.69756
ENSMUSG00000029623	5	26.8671	20.4637	13.56	12.9586	20.6846	33.8989	21.4131	13.1228	13.6381	24.5262	29.195	22.5071	14.7032	13.3625	17.4274	33.7047	24.1385	15.6536	15.2419	18.2131
ENSMUSG00000007812	5	12.2777	8.68569	1.3478	0.955741	3.72997	11.667	8.9012	0.970019	0.947633	2.84247	13.0014	11.4369	1.39706	0.68284	4.15837	11.0236	10.2008	1.26076	1.01259	4.10341
ENSMUSG00000070420	5	6.48396	7.12534	2.73511	0.586561	3.13848	7.32863	7.37336	2.53333	0.833422	2.22059	6.74446	7.48379	2.10074	0.175334	2.3235	7.17424	8.80193	2.01702	0.908099	1.92087
ENSMUSG00000029635	5	8.19285	4.29932	2.26508	1.46354	1.35929	8.22142	4.32849	2.30963	1.50708	1.21766	10.0754	5.38819	0.471561	0.241464	0.93746	8.27791	5.22578	3.06864	2.23886	1.85684
ENSMUSG00000016503	5	4.64563	1.93102	0.947733	0.411058	1.27379	5.51146	2.0477	0.963843	0.592661	1.24408	3.61377	1.99578	0.721992	0.594091	0.873184	6.29883	2.65364	0.783132	0.356669	1.22746
ENSMUSG00000041313	5	5.62097	3.45662	1.83431	0.158797	4.75641	4.81462	2.81676	1.71091	0.1512	3.66459	4.24115	3.3185	2.96381	0.205542	2.97721	5.21339	3.39772	1.26561	0.0312804	2.60956
ENSMUSG00000066551	5	3.3886	4.68773	1.94565	0.219814	1.83788	3.30811	4.31418	0.918106	0.303665	1.40291	3.56815	4.71325	1.70817	0.294393	1.96549	3.40671	4.16181	1.59385	0.170418	1.61312
ENSMUSG00000080002	5	6.12232	2.41835	0.624983	0.369737	2.2959	7.29544	2.14358	0.471011	0.506714	2.67455	4.89389	2.41023	0.341428	0.341673	2.74332	9.22617	4.3685	1.30358	0.535863	3.28426
ENSMUSG00000051950	5	2.527	0.883684	0.209576	0.897447	0.855974	2.08233	0.833847	0.137296	0.457952	0.746168	3.8463	1.46121	0.257538	0.549201	0.925698	2.64088	1.05819	0.0712128	0.200531	0.565199
ENSMUSG00000107360	5	3.28862	0.928087	0.819594	7.82524	15.9747	5.32505	0.227126	0.623661	10.8021	17.6872	1.07395	0.118376	0	2.96333	5.87813	6.9471	0.679755	0.359941	13.0328	54.2553
ENSMUSG00000041147	5	16.5333	20.4088	8.70447	5.30961	4.5654	18.307	19.0154	8.55325	5.00933	4.07014	22.516	21.8663	9.39517	9.40062	5.29148	15.2536	18.1008	9.10731	4.29974	4.79337
ENSMUSG00000041132	5	1.37138	0.719589	0.0873676	0.231637	5.93791	1.54059	0.859444	0.144108	0.143718	5.16377	1.30717	0.857938	0.118234	0.196917	5.08485	1.81427	1.31832	0.34624	0.0474435	5.04437
ENSMUSG00000107096	5	2.54355	0.95605	0.346226	0.11659	0.248812	2.9744	1.61104	0.295308	0.0775944	0.19415	2.85517	0.663013	0.172085	0.28442	0.228968	4.67937	1.90362	0.284236	0.0525586	0.220589
ENSMUSG00000034021	5	19.5359	15.3305	10.5001	3.61991	5.45286	20.6984	16.945	10.4234	3.98733	5.60904	26.8332	18.9071	10.6327	3.72448	4.80845	19.7741	18.299	12.0286	4.29992	5.55407
ENSMUSG00000033970	5	11.5005	7.1806	5.07968	3.70362	5.09638	13.8778	7.25716	3.86261	2.29046	4.27038	11.4781	6.8777	3.62902	1.67821	4.1709	13.8075	7.68051	6.37288	4.10492	5.59568
ENSMUSG00000092035	6	2.5795	3.35606	0.285195	0.154321	15.5832	1.64154	2.7176	0.0569834	0.0952142	8.77949	2.26241	2.33221	0.124133	0.168577	9.13644	2.39468	4.54419	0.412868	0.108365	9.81352
ENSMUSG00000042505	6	0.855736	0.682463	0.0860316	0.164913	0.890809	0.865959	0.674996	0.0875119	0.215495	0.629406	1.82607	0.704796	0.0409942	0.228502	1.37331	1.08616	1.42109	0.29535	0.353153	1.13763
ENSMUSG00000029752	6	10.2823	3.50739	6.03794	59.1905	48.7504	11.008	3.11284	3.72939	52.0757	61.654	17.2791	4.69795	6.41539	56.1197	73.732	15.5091	5.39027	4.50951	62.5919	89.3897
ENSMUSG00000096403	6	94.2653	97.2418	33.0734	6.43403	36.8992	105.407	93.1896	30.4672	4.6085	27.2252	89.3714	92.6786	29.8704	1.49831	20.0472	122.732	114.307	57.8399	6.8189	27.4684
ENSMUSG00000012483	6	11.1415	4.89017	0.872804	0.0876872	3.24254	11.2957	4.7043	1.25924	0.16797	2.56256	14.5132	5.3982	1.08128	0.189585	3.98636	12.2124	5.71318	1.1061	0.317987	4.60103
ENSMUSG00000029632	6	36.1393	19.2899	2.66119	1.11145	20.7613	41.6205	22.5616	2.92157	0.535927	16.0085	53.302	27.9369	2.60137	0.447174	23.0827	43.8063	28.406	3.58401	0.658895	18.2147
ENSMUSG00000029629	6	4.28005	4.17944	1.45556	0.744041	1.7856	4.33385	4.02062	1.1487	0.622134	1.39797	4.66726	3.63936	0.711982	0.875577	1.39016	4.57042	4.56051	1.98693	0.914352	1.5615
ENSMUSG00000101894	6	36.9073	4.47214	2.82068	118.328	140.395	20.7675	2.57909	2.0627	66.5331	138.828	19.9257	1.91848	4.49855	79.4885	281.182	17.5938	3.00308	2.39398	59.2162	243.052
ENSMUSG00000009376	6	3.74034	1.54266	0.00657482	0.0129721	0.266054	3.45493	1.48324	0.0070638	0	0.222342	3.59163	2.88232	0.00679121	0.0151351	0.338605	3.45166	2.07997	0.0251006	0.007989	0.248027
ENSMUSG00000015733	6	17.2741	14.3975	5.72877	3.53578	7.93586	17.5787	13.6411	5.88068	3.60122	7.1978	22.7484	16.1154	4.70227	3.16388	9.02971	18.2595	16.4896	7.15411	2.84763	9.26688
ENSMUSG00000044155	6	15.0759	13.915	5.8488	1.76301	4.94332	16.6427	13.7742	5.5276	1.39136	4.06897	16.4064	14.2433	6.1669	0.799767	5.07174	17.8798	14.924	6.51894	1.20107	4.83802
ENSMUSG00000029672	6	1.69437	0.780684	0.0794602	0.0319226	5.14461	1.25301	0.505009	0.0443017	0.0626399	4.05474	1.69233	0.914111	0.0628295	0.0580038	4.6724	1.96196	0.868952	0.0649053	0.0485675	3.89315
ENSMUSG00000017978	6	4.34341	1.22179	0.233888	0.356657	0.52477	3.84574	1.01554	0.0911166	0.1898	0.335161	5.24022	1.90241	0.035318	0.478583	0.374603	3.81943	1.46143	0.131147	0.366049	0.405431
ENSMUSG00000051956	6	42.0941	5.3636	7.3252	165.982	144.085	31.9067	3.61257	6.86939	132.249	197.299	20.2882	2.89174	6.67968	146.318	221.251	22.0231	4.36776	5.4984	147.73	241.092
ENSMUSG00000029684	6	17.6071	9.15416	3.18111	1.18972	7.15462	16.7111	9.45193	3.01064	1.39898	5.85376	20.8938	12.7962	4.85759	1.75333	6.21084	18.5956	10.8986	2.66568	0.900297	5.16533
ENSMUSG00000029676	6	5.34005	2.42753	0.113103	0.0248462	0.952577	4.96989	1.89539	0.0508467	0.0391348	0.684241	5.82178	3.67604	0.151195	0.0161209	1.04637	3.88778	2.29386	0.324297	0.0275821	0.775785
ENSMUSG00000106990	6	2.80083	0.836516	1.64737	0.189316	0.436738	3.16941	0.756273	1.42354	0.206211	0.380979	2.74206	0.49269	1.28996	0.150283	0.446734	3.19431	0.68477	1.17004	0.141916	0.540058
ENSMUSG00000043340	6	1.63938	0.446947	1.18821	0.293008	0.289227	1.65931	0.516854	0.810168	0.173796	0.188266	1.76571	0.605783	0.91121	0.0780497	0.231178	1.16907	0.59344	0.482175	0.328992	0.332782
ENSMUSG00000029707	6	39.1979	3.30598	2.6054	62.6021	110.826	37.4174	2.45686	1.84541	55.4865	152.919	17.6019	2.10499	2.06675	51.1133	121.346	34.1665	3.17464	2.27508	54.1341	183.292
ENSMUSG00000001424	6	13.4085	6.88889	1.46571	1.56517	4.45095	15.7384	8.54546	0.818922	1.12836	3.10213	16.6325	10.7048	0.654131	0.908529	2.79726	17.0322	9.08436	0.995516	0.781752	2.3919
ENSMUSG00000049939	6	3.81318	1.00999	0.290117	0.196789	3.1603	3.21275	0.859255	0.193908	0.113757	1.74935	4.19608	1.61479	0.0506793	0.107649	1.65434	3.75162	0.920679	0.12432	0.150379	0.901706
ENSMUSG00000079652	6	147.795	13.8313	15.0634	223.825	453.46	147.271	11.3928	16.9731	221.42	695.201	88.7644	9.91178	14.0075	206.496	585.088	135.155	12.8565	15.823	200.9	692.844
ENSMUSG00000029767	6	40.1242	12.0838	1.79738	1.98926	17.0111	43.2649	12.6996	1.51248	1.79942	13.1402	48.081	18.7475	1.28722	1.30427	13.7504	40.1458	16.1727	2.21337	2.35654	12.8689
ENSMUSG00000059022	6	1.15202	0.319978	0.145392	0.0876147	0.177461	0.716431	0.327469	0.168459	0.105585	0.124874	0.301728	0.148283	0.109753	0.0603743	0.179965	1.54966	0.592849	0.0441611	0.0157892	0.0862484
ENSMUSG00000001763	6	11.6226	6.93415	4.23481	1.96118	3.30433	14.1575	8.73955	3.9368	1.68762	3.35097	18.6909	9.77382	2.89576	1.0114	2.21333	13.736	9.22031	5.12698	2.14394	2.79755
ENSMUSG00000001761	6	6.32293	3.53907	0.130225	0.275011	1.11592	7.23066	3.14209	0.0963991	0.178825	0.929261	10.6116	4.87558	0.0879382	0.287194	0.850915	8.07283	5.39733	0.0773614	0.182846	0.817889
ENSMUSG00000081564	6	0.631378	0.219422	0	0	0.247791	0	0.551779	0	0	0.0222437	0.574965	0.403807	0	0	0.0377149	1.51312	0.829799	0	0	0
ENSMUSG00000082036	6	1.05226	0.667108	0.231758	0.0862447	0.040475	1.6084	0.559541	0.140217	0	0.141887	2.79662	0.750807	0.18347	0.186714	0.039321	0.968194	0.401553	0	0	0.03713
ENSMUSG00000065078	6	1.90967	1.755	0	0	0.312154	1.15684	1.48224	0	0	0	2.87265	1.77304	0.687179	0	0.0985978	0.316448	0.923878	0	0	0.194486
ENSMUSG00000083961	6	0.806203	0.586429	0.132151	0.247251	0.116187	1.57003	1.0338	0	0	0	4.76624	1.20595	0.489166	0	0.18157	2.12158	0.191247	0	0	0.106644
ENSMUSG00000058440	6	6.4279	5.90621	2.49683	3.52483	3.48951	7.28405	5.99481	2.3018	2.66499	3.24186	8.00851	6.72007	2.21805	3.03072	3.10806	7.6838	6.70321	2.44779	2.67829	2.77563
ENSMUSG00000065343	6	0.79023	0.447301	0.154398	0.205956	0	1.28394	0.511439	0	0.192514	0	1.00884	0.447856	0.140058	0	0	1.5754	0.867459	0.147541	0.363865	0.0713776
ENSMUSG00000065619	6	0.535013	0	0	0	0	0.413277	0	0	0	0	0.427774	0	0	0	0	0.834812	0	0	0	0
ENSMUSG00000051855	6	1.49122	0.90627	0.135358	0.0293484	0.397291	1.39139	0.812154	0.0992725	0.0591215	0.1712	1.335	1.22874	0.144458	0.0441546	0.150328	1.18606	1.02676	0.193368	0.0303054	0.454579
ENSMUSG00000025608	6	1.60555	0.847385	0.0572562	0.0952036	1.81424	1.51707	0.765374	0.0196261	0.0289791	1.54127	0.366035	0.643911	0.013398	0.0211775	0.723419	2.81346	2.10311	0.0525021	0.0433614	0.844103
ENSMUSG00000029766	6	73.8738	5.8797	3.81179	87.5004	262.512	67.6855	4.76195	4.95853	81.7736	339.854	44.3718	5.09405	4.85008	84.7106	503.998	55.8723	7.74063	4.38038	77.6064	520.482
ENSMUSG00000029763	6	4.95544	2.49427	0.469959	0.775859	2.31157	5.73041	2.51274	0.347216	0.571721	1.84587	7.22482	4.39805	0.469855	0.295195	1.47163	5.41659	2.70055	0.518974	0.606359	1.75354
ENSMUSG00000046806	6	0.972727	0.593202	0.549947	0.436572	0.281518	0.899765	0.573125	0.420509	0.195572	0.247327	0.957295	0.604504	0.331651	0.25349	0.284033	0.849429	0.377343	0.195944	0.142902	0.185066
ENSMUSG00000058486	6	8.63562	3.40808	1.47781	0.251836	1.59053	9.62219	2.72939	1.30226	0.0999922	1.16668	11.946	5.23693	1.17793	0.202702	0.873786	11.1014	3.55556	1.06324	0.0785717	0.808933
ENSMUSG00000029848	6	58.3327	22.0033	0.428544	0.216639	15.1717	123.014	20.9639	0.178783	0.0643176	10.8429	127.557	41.1663	0.335525	0.0969287	11.717	107.871	28.8725	0.712451	0.097959	9.10741
ENSMUSG00000029840	6	26.3642	27.7093	15.3209	10.3461	23.6685	33.3499	36.3852	15.8839	10.6869	21.8546	35.8996	30.0494	17.1834	9.75244	24.0779	42.3515	48.0509	14.4715	7.3256	27.0074
ENSMUSG00000038648	6	4.38922	1.43205	0.225403	0.211516	1.77032	3.46315	1.20668	0.107091	0.289137	1.17958	3.16882	1.54474	0.0324859	0.107981	0.972916	5.89901	1.99359	0.176137	0.24643	0.911835
ENSMUSG00000063455	6	7.34757	2.57738	0.662673	1.47886	0.938493	7.11286	2.46435	0.761297	1.21031	0.915517	7.91215	4.22713	0.605242	1.42589	0.600937	5.93819	3.10741	0.354798	0.946694	0.424527
ENSMUSG00000047749	6	6.77384	1.76565	0.134381	0.438355	0.600557	5.70803	1.56457	0.05135	0.377952	0.408341	8.62434	2.66742	0.141648	0.470708	0.45682	6.27202	2.11325	0.0448949	0.283369	0.477414
ENSMUSG00000029826	6	7.84041	1.36252	0.0676442	0.279288	2.02659	8.12217	1.62114	0.0417613	0.248156	1.57663	8.43124	2.04422	0.0192817	0.178528	1.41348	10.2324	2.25433	0.149655	0.34859	1.70781
ENSMUSG00000071537	6	3.77275	1.53907	0.374728	0.505249	0.502348	4.51097	1.86308	0.270911	0.735222	0.452072	3.68743	2.05108	0.226971	0.553808	0.283015	4.8679	2.35122	0.425647	0.330276	0.393487
ENSMUSG00000079598	6	0.853513	0.39065	0.054512	0	0.563926	0.881727	0.338811	0.07953	0.0440841	0.368077	0.33246	0.466745	0.0320721	0	0.903989	1.87699	0.766897	0.0337856	0	0.263683
ENSMUSG00000038507	6	45.0712	64.956	5.65059	1.57792	12.976	46.886	72.2272	4.62527	2.43284	10.9626	51.9398	70.4471	4.50148	1.5846	10.0566	47.0957	72.048	11.6896	1.77129	10.6319
ENSMUSG00000042599	6	12.4421	8.43353	2.71491	2.3943	7.35021	12.0843	10.0847	2.33961	2.64615	5.12293	18.1187	11.9751	2.40867	3.05885	6.54239	11.7912	9.89825	3.62037	3.22558	8.69349
ENSMUSG00000029924	6	2.46728	1.24617	0.464079	0.115966	2.57741	2.30808	1.25107	0.231312	0.076318	1.78831	2.81461	1.69122	0.323354	0.0548837	1.93554	2.18751	1.57551	0.720341	0.111676	2.14851
ENSMUSG00000037172	6	9.06274	1.82474	0.150371	0.546037	0.547592	8.48191	1.40608	0.162378	0.578814	0.441007	12.0037	2.36482	0.137869	0.365658	0.435844	9.55312	2.4375	0.302539	0.988425	0.613694
ENSMUSG00000029911	6	3.97544	2.92282	0.531017	0.0963178	0.537237	3.26087	2.86151	0.557302	0.102246	0.396972	2.88922	2.3151	0.371122	0.0751742	0.31209	4.40324	3.20234	0.814102	0.0734163	0.413676
ENSMUSG00000029869	6	4.13989	1.2205	0.0245978	0.23836	1.14887	3.85041	0.842864	0	0.209346	0.809304	3.73444	1.57203	0.0121386	0.0986472	1.01133	4.30253	1.23374	0.0127871	0.189365	0.812921
ENSMUSG00000029864	6	3.47178	0.911578	0.139416	0.137538	7.11037	4.27199	0.78113	0.224481	0.324308	3.76582	6.16322	1.29269	0.200213	0.0278366	5.77898	2.19903	0.785367	0.202605	0.165685	6.27016
ENSMUSG00000029863	6	13.9815	6.85004	1.76162	0.71811	1.87381	13.9848	6.03115	1.63289	0.786543	1.44575	15.7526	8.48452	1.56102	0.560757	1.62001	14.2807	6.95365	1.81946	0.732282	1.70605
ENSMUSG00000084422	6	3.09982	0.886202	0	0	0.119868	0.965097	1.64612	0	0	0	0.544658	0.79229	0	0	0.135256	2.82966	0.504584	0	0	0.133397
ENSMUSG00000029861	6	2.45264	0.394132	0.152728	3.35975	5.64366	2.85907	0.383198	0.187137	4.16613	8.50937	1.48813	0.488553	0.146425	2.93597	6.02319	3.56722	0.775288	0.211432	4.69027	13.6921
ENSMUSG00000029860	6	10.3187	4.79165	0.253865	0.161886	21.9057	10.3661	5.25541	0.243817	0.0393413	13.7365	9.82093	5.29216	0.228073	0.0518559	8.08206	15.7659	8.57854	0.936165	0.0769179	8.47376
ENSMUSG00000029735	6	2.96344	0.870712	0.0810078	1.27085	0.658277	3.08249	0.96372	0.0591354	0.866016	0.577385	2.2356	0.656823	0.0712997	0.254142	0.541254	3.91616	1.50292	0.139078	1.3609	1.35922
ENSMUSG00000079575	6	36.6646	16.3962	2.2381	0.0336098	6.41124	37.3888	17.6602	1.72501	0.117717	5.49682	47.5094	24.7559	2.47295	0.0567549	4.93961	29.498	17.5592	3.41552	0.253258	4.60017
ENSMUSG00000025823	6	126.408	110.773	20.3574	6.39309	43.262	139.694	102.842	14.1581	5.00343	32.245	159.415	121.717	15.1442	4.70777	29.2228	138.782	135.224	13.3336	3.24942	22.552
ENSMUSG00000094557	6	0.679622	0.115831	0	0.202245	0	0.458591	0.192952	0.170524	0	0.167304	0.6525	0.50109	0	0	0	2.08526	0.652126	0	0.184227	0.155196
ENSMUSG00000051499	6	1.4348	0.526261	0.212095	1.18466	0.644947	1.50831	0.532115	0.050968	0.536229	0.431356	2.43368	1.13324	0.0282986	0.0912879	0.344551	1.55659	0.515626	0.0972415	1.30903	0.509418
ENSMUSG00000062519	6	4.74086	2.99727	1.3089	0.872555	1.61337	4.72296	2.79892	1.15215	0.805814	1.38747	6.94513	3.79332	0.582141	0.36327	0.901797	5.8944	3.35968	2.01327	1.65522	1.50708
ENSMUSG00000025821	6	1.45178	1.48778	0.648785	0.20487	0.919264	1.93662	1.89226	0.796143	0.266158	0.82361	2.02473	1.50584	0.387976	0.0311755	0.516887	1.96903	2.26583	0.987471	0.371386	0.811966
ENSMUSG00000072653	6	0.823203	2.35476	0.499108	0.193489	0.210443	0.617841	1.79378	0.362504	0.472285	0.136619	0.177299	0.336723	0.211908	0.467618	0.0525747	1.79738	4.07141	1.51294	0.0534589	0.286502
ENSMUSG00000071477	6	6.96327	7.89376	1.13583	2.20496	4.55048	8.41943	7.457	0.934362	1.68684	3.47665	9.7239	9.16833	0.548668	0.888731	2.05522	9.29362	9.88792	1.0948	1.75472	2.00401
ENSMUSG00000108101	6	1.58829	2.03783	0.117404	0	0.14335	0.580653	0.754853	0.229464	0.540362	0.119554	2.17704	0.669131	0	0	0.295012	1.95047	2.26296	0	0	0
ENSMUSG00000093085	6	0.852811	0.894299	5.55373	0.910103	0	1.4082	0.985045	2.94537	0	0.486149	2.12695	0.835116	0.618905	1.8924	0.285134	1.84554	1.33276	0.637005	0.829021	0.140608
ENSMUSG00000068551	6	3.81073	1.61817	0.238458	0.260057	0.849144	3.39769	1.83867	0.0639719	0.0794252	0.491764	3.38273	1.74317	0.100928	0.0560779	0.459308	2.82846	1.17165	0.208857	0.084024	0.281112
ENSMUSG00000007216	6	1.61379	0.622432	0.902314	1.28743	0.535586	2.0353	0.902858	0.479818	0.756766	0.480113	2.07084	1.16554	0.857934	0.94312	0.552397	1.84706	0.842098	1.0747	0.978299	0.499692
ENSMUSG00000029815	6	4.96743	5.87832	2.05704	3.13995	3.40045	6.81125	6.88086	1.87999	2.36065	3.85639	6.36553	7.22758	2.14044	2.06689	4.52632	6.00415	7.053	2.31458	2.40777	3.93839
ENSMUSG00000107990	6	2.26488	2.48449	0.838242	0.389863	0.108899	2.96772	2.35977	0.269469	0	0	2.66023	3.21187	0.469873	0.0969287	0.176083	1.34986	2.17675	0.655772	0	0.0561489
ENSMUSG00000029828	6	68.2805	8.08369	6.31781	149.071	136.715	66.2789	6.71909	7.75355	170.971	241.991	44.8163	7.88559	8.60445	175.762	266.912	42.1595	6.86587	5.29233	147.928	281.555
ENSMUSG00000107488	6	2.77221	1.54093	1.83689	0.685584	0.943922	1.66267	0.64324	0.341369	0.317577	0.38494	2.68223	2.05136	0.724766	0.83817	0.789944	1.6284	1.36355	0.253817	0	0.33665
ENSMUSG00000038301	6	1.83678	0.505236	0.0367288	0.12973	0.825218	1.52698	0.525844	0.0298154	0.210472	0.362678	2.14637	0.74469	0.0296533	0.0525796	0.895481	1.95644	0.972142	0.0574652	0.140764	0.664697
ENSMUSG00000086040	6	2.12229	0.842985	0.067564	0.319122	14.2527	1.86389	1.05834	0.0150309	0.0994778	8.79673	1.24494	1.33533	0.0639751	0.153063	6.74708	2.94971	1.71738	0.169535	0.143269	5.58372
ENSMUSG00000029777	6	65.753	40.3507	14.9195	8.63199	19.4565	71.3355	37.7282	12.3342	7.44158	15.7905	63.8566	47.3175	9.40346	5.10793	13.0514	74.1761	49.2816	22.5502	12.4743	20.7222
ENSMUSG00000091625	6	1.65369	2.16231	0.319086	0.336582	0.59926	3.0658	2.23326	0.41342	0.13387	0.346964	2.85853	2.96268	0.30935	0.146745	0.499747	1.72287	2.01479	0.365201	0.0727731	0.297307
ENSMUSG00000029787	6	8.45361	4.97389	0.633766	1.9835	2.84619	9.80875	5.54105	0.574865	2.09361	2.62362	9.76017	6.67195	0.681039	2.28345	2.57685	10.4472	6.1791	0.828906	2.27198	3.04874
ENSMUSG00000029781	6	17.1177	6.31629	0.138418	0	9.64989	11.0323	4.66411	0.0325009	0.0159965	7.39326	11.3798	9.87649	0.00836728	0	5.5855	24.4807	11.1823	0.354103	0.0557071	7.7591
ENSMUSG00000029780	6	6.32263	3.56042	0.382804	0.110909	6.76884	6.27634	3.26074	0.261107	0.139228	4.56765	6.89423	4.23636	0.419638	0.0658329	6.85062	5.89617	3.60686	0.42576	0.157707	6.34664
ENSMUSG00000043162	6	1.00372	0.425693	0.0118442	0.0286487	0.559902	0.854685	0.683139	0.0158926	0.0324558	0.54337	1.33681	0.519737	0.0333969	0.0114447	0.561412	0.528224	0.474465	0.124052	0.0506303	0.641156
ENSMUSG00000037788	6	3.94283	1.03761	0.177724	0.34765	0.604535	4.05169	0.900324	0.172596	0.429171	0.471945	4.35407	1.8116	0.0219139	0.112072	0.415131	3.70115	0.994934	0.299233	0.687203	0.556968
ENSMUSG00000071419	6	144.463	91.4662	52.5294	29.8021	60.5206	199.907	99.3456	69.1677	37.2246	64.4561	165.606	96.5198	83.5485	46.6668	69.4048	229.701	129.208	84.5601	38.7038	60.2027
ENSMUSG00000029802	6	3.02588	1.42665	0.243911	4.68854	3.45351	2.8085	1.27292	0.260509	4.84383	4.05185	2.96452	1.47577	0.390331	5.22444	5.53545	3.91495	1.84392	0.187279	5.32353	7.27693
ENSMUSG00000029804	6	7.39363	1.83393	0.659136	0.989741	1.01685	9.02409	1.89841	0.557974	0.642648	0.906791	10.3708	3.04553	0.452837	0.770472	0.987118	7.41923	1.93361	0.2509	0.284397	0.836001
ENSMUSG00000055430	6	1.90999	0.242637	0.0377845	0	0.219177	1.30388	0.206744	0.0307942	0	0.0912457	1.59054	0.360429	0	0.031436	0.168333	1.81999	0.47903	0.0255631	0	0.154381
ENSMUSG00000107755	6	1.31327	1.26894	0.0637462	0.0936521	2.30916	1.18594	0.712571	0.0519528	0	1.05502	1.42622	0.939129	0.0477124	0	1.18697	1.25706	0.929435	0	0.0561277	1.07237
ENSMUSG00000029910	6	8.67782	7.67539	1.68196	0.187454	2.25757	8.51588	7.10337	1.7438	0.125892	1.78882	9.44257	7.13768	1.46516	0.102747	2.16033	7.27619	8.70388	2.44939	0.216637	2.36898
ENSMUSG00000036402	6	7.26303	2.89915	0.3514	0.134457	10.8953	7.14145	3.21914	0.406106	0.168073	8.19573	5.51211	3.74999	0.178086	0.127851	7.70116	9.79531	5.99148	0.640051	0.2164	9.37615
ENSMUSG00000036390	6	7.76186	2.39331	0.0286213	0	1.55199	8.82053	1.84667	0	0.0360571	1.28179	9.92355	3.33911	0.0157195	0	1.98365	10.2428	3.8585	0.0558224	0	1.29675
ENSMUSG00000047905	6	85.3797	70.2946	6.20866	46.5728	85.9277	105.142	82.3705	7.78701	41.3503	81.2536	59.5619	43.3631	3.31119	28.0226	44.8833	173.6	158.717	14.9492	85.2192	138.549
ENSMUSG00000105687	6	4.77136	2.53491	0.102298	0.579174	1.00495	4.36855	1.84679	0	0.373055	0.905767	5.04386	4.05564	0.0826123	0.622718	0.919041	6.01554	2.65175	0.0496978	0	0.363773
ENSMUSG00000076609	6	1.20567	0	0	0	0.237436	4.75466	0	0	0	0.295844	0.934235	0	0	0	0.0457066	0.951215	0.111404	0	0	0.199044
ENSMUSG00000031668	6	5.61071	1.91533	0.0679726	0.0362	1.49142	5.79893	1.8718	0.0182956	0.0315569	0.949305	5.7592	2.58877	0.021405	0.0300249	1.08078	6.67053	2.50037	0.0486945	0.0403902	0.75585
ENSMUSG00000051896	6	19.3869	3.58735	3.55486	114.462	173.298	20.7639	1.89182	3.64966	98.0965	234.143	10.939	1.49883	4.67811	101.707	238.968	10.047	3.32114	3.90147	105.631	270.651
ENSMUSG00000107749	6	1.27116	1.31213	0.749263	0.0697812	0.144094	1.11353	1.33523	0.847087	0.066378	0.0754264	1.58291	1.68298	0.590967	0.0815168	0.120016	0.866889	1.18567	0.441974	0.0216877	0.238547
ENSMUSG00000073018	6	1.31116	0.391069	0.038968	0	0.116792	1.42804	0.390206	0	0.0221311	0.041418	0.99612	0.189099	0.00964828	0.0426847	0.0864667	1.53405	0.702307	0.051435	0.0200544	0.123075
ENSMUSG00000002222	6	16.7528	13.9765	4.31237	6.08941	5.21888	16.2314	14.0713	3.95283	7.81389	4.84578	19.8738	16.3803	4.27167	7.82472	6.49067	15.2357	15.8854	3.73173	5.1669	5.4242
ENSMUSG00000052852	6	1.82242	1.10477	0.281307	0.855767	29.872	1.93867	1.35805	0.224165	1.17183	21.9448	2.13035	1.70622	0.293258	1.48054	28.0403	3.93578	2.82466	0.690618	1.39739	24.208
ENSMUSG00000056091	6	12.4827	7.77002	3.11374	1.26423	20.8491	13.7845	9.35215	2.99055	1.74741	16.4426	10.877	9.78216	3.85316	1.30724	13.7816	14.1796	9.33763	2.73751	1.11616	15.9393
ENSMUSG00000055912	6	8.32345	5.63574	2.17502	0.671572	2.16864	10.0392	6.06931	2.78802	0.539759	2.04034	5.41837	5.69841	1.64166	0.289284	1.54847	11.6416	8.00054	3.1002	0.233724	1.79401
ENSMUSG00000050732	6	2.74963	1.96762	0.0703081	0.364627	5.94697	3.83865	2.54505	0.0234716	0.329446	4.02209	3.33728	1.90666	0.0359963	1.14737	4.98057	3.4318	3.11717	0.189979	0.421645	4.16861
ENSMUSG00000053460	6	6.50191	2.36946	0.369537	0.553733	1.19437	5.04774	2.13454	0.202347	0.45653	0.593004	5.52878	2.78138	0.0417192	0.817554	0.669574	6.44152	3.40937	0.436106	0.371093	0.663014
ENSMUSG00000056737	6	3.83392	0.74799	0.0167337	0.186384	1.44533	4.2093	0.850302	0.0214484	0.217975	1.01748	3.97941	1.43233	0	0.0161692	1.28637	4.71843	1.80923	0.0186391	0.164385	0.848235
ENSMUSG00000056666	6	2.87942	1.75131	0.735415	0.357109	13.8821	2.93279	1.92061	0.614065	0.474349	8.40426	3.39938	1.79812	0.665983	0.536691	21.0565	3.79245	2.30119	1.19592	0.701762	5.6179
ENSMUSG00000056429	6	35.8593	34.0062	11.6241	6.45573	21.1881	38.8777	36.9179	12.6255	6.22939	19.5431	44.0435	41.6462	12.3221	5.88878	17.5994	43.6205	42.993	14.3912	7.69452	21.5171
ENSMUSG00000055799	6	5.2974	1.83286	0.0247273	1.01704	1.21902	7.74595	1.99219	0.0274485	0.608426	1.06345	5.53811	2.32272	0.0211997	0.406752	0.380114	9.00008	2.94443	0.0384584	0.242504	0.489783
ENSMUSG00000107951	6	0.586433	0.321022	0.309379	0.0263547	0.20173	0.430832	0.396976	0.140165	0	0.116417	0.629017	0.484489	0.123397	0	0.150838	4.22741	4.01652	0.83308	0.0928586	1.38264
ENSMUSG00000107770	6	33.4321	26.0035	6.70296	2.50425	22.3754	38.4289	28.8439	7.6942	2.79358	15.6356	49.7216	31.8549	14.7875	4.38404	20.4278	32.7075	27.3035	4.36516	0.584546	14.3723
ENSMUSG00000000628	6	3.13161	1.64515	0.136105	0.844226	8.76084	2.40344	2.03631	0.0650546	0.476343	6.41434	1.4464	2.97592	0.049783	0.208698	5.30328	3.13863	2.98055	0.198375	0.370231	5.38545
ENSMUSG00000000627	6	7.02179	2.66439	0.248062	0.187365	0.510391	8.38999	2.92336	0.238025	0.227718	0.383599	10.8186	3.46351	0.105328	0.220025	0.319042	9.03537	3.25606	0.193889	0.0690956	0.26871
ENSMUSG00000030041	6	69.9865	27.2538	5.53137	105.299	53.0301	94.3209	28.857	4.96225	87.9334	64.8335	83.3641	32.659	6.49248	135.1	72.1751	95.0498	35.6004	4.30659	84.2702	50.5903
ENSMUSG00000068335	6	6.07955	2.34461	0	0.108949	0.887543	6.99545	2.87148	0.0270435	0.0636845	0.51119	4.97789	4.00351	0.0140259	0.0706888	0.446718	8.79112	3.91829	0	0.151399	0.779954
ENSMUSG00000000693	6	2.27649	0.647954	0.0507342	0.0912848	0.45842	2.40515	0.818611	0.0355669	0.0619035	0.292579	2.01486	0.674709	0.0347073	0.0214773	0.209112	4.54137	1.1703	0.0525963	0.102714	0.323393
ENSMUSG00000009145	6	3.89586	3.78175	1.08575	0.163077	0.152868	3.95248	5.00827	0.77201	0.139151	0.099262	5.15985	4.01976	1.37555	0.13958	0.17432	3.23579	3.70045	0.704895	0.13937	0.0906938
ENSMUSG00000030036	6	29.7205	21.3537	5.96018	5.32784	9.15469	37.297	32.7472	5.95746	5.36329	7.46938	35.573	31.0656	5.74885	6.26596	7.89403	45.0089	36.0403	8.6085	6.18117	8.40427
ENSMUSG00000030035	6	19.501	10.404	11.3236	7.8679	8.78626	23.4328	9.14409	9.10793	7.42939	7.68597	23.0003	9.58975	8.37783	6.50927	6.58659	30.6092	12.9449	12.09	7.14939	7.31466
ENSMUSG00000108109	6	0.746861	0.943274	0.188656	0.334012	0.238871	0.801034	0.634518	0.184362	0.219327	0	1.21434	0.546018	0.253545	0	0	1.24719	0.544453	0.177008	0	0.0761215
ENSMUSG00000043131	6	63.62	43.9137	12.2867	2.43373	12.5316	61.6997	37.8491	12.5447	2.36437	10.2906	77.1625	44.9354	14.6661	2.49661	12.9134	67.195	48.047	13.6249	1.06896	12.7068
ENSMUSG00000034832	6	7.83959	2.80016	0.208899	0.0985593	0.7503	9.01188	2.81102	0.236336	0.0987875	0.486081	11.841	4.54139	0.185941	0.0920285	0.429818	9.90922	3.75943	0.067718	0.0216714	0.344719
ENSMUSG00000099045	6	1.93974	0.618487	0	0	0	4.8425	0	0	0	0	0.559705	0.964329	0	0	0	4.0693	0.945696	0	0	0
ENSMUSG00000014554	6	3.68474	3.5516	0.879587	0.254656	1.75822	3.56845	3.04135	0.902385	0.10074	1.27214	2.72387	3.01381	0.808289	0.198435	1.29438	4.18419	3.61825	1.13205	0.103465	1.23148
ENSMUSG00000059430	6	35.7815	4.77141	10.0742	219.979	160.77	40.846	4.13466	10.8268	199.047	233.25	20.7771	3.70612	9.60136	208.354	207.704	24.512	5.29897	7.93593	201.774	239.786
ENSMUSG00000034777	6	2.89225	6.72919	1.83713	1.92964	2.22816	4.50687	8.88085	1.04993	1.84544	2.53346	3.2727	5.55099	1.39742	1.05013	1.65019	4.07507	7.35287	1.69992	0.821082	1.17894
ENSMUSG00000045896	6	29.7676	25.2822	2.63688	17.1084	7.43145	33.5021	24.4851	2.33891	16.0068	6.44529	36.0736	29.1935	2.41325	17.56	7.34582	31.0101	27.665	4.55579	15.7393	8.88109
ENSMUSG00000063415	6	3.32711	0.868627	0.122174	0.077996	16.1153	2.9002	1.15897	0.0917682	0.043457	13.5905	2.18034	1.94354	0.092743	0.0261655	11.5256	2.68464	1.24725	0.137067	0.0919137	8.49634
ENSMUSG00000033735	6	4.05916	1.42332	0.181807	0.0759724	2.76479	4.71701	1.21932	0.230792	0.0179421	1.80227	4.78463	1.33226	0.191466	0.100256	2.67581	5.25579	1.38424	0.275162	0.102946	1.63746
ENSMUSG00000033706	6	8.43622	11.037	0.762551	0.111886	4.15671	8.53829	12.0087	0.727496	0.137532	2.86082	8.90795	11.4706	0.8019	0.0538212	2.34439	10.3302	14.2103	1.30789	0.134203	1.92218
ENSMUSG00000047013	6	2.7837	0.841406	0.0631728	0.0225739	0.247605	2.22871	0.632569	0.0401352	0.0189456	0.133995	2.44786	1.73257	0.049586	0.00612154	0.166734	2.51322	1.10065	0.044555	0	0.106574
ENSMUSG00000054226	6	8.78416	9.73651	2.66332	0.288196	2.62636	8.2093	8.82531	2.42935	0.302294	1.97604	8.47982	8.75537	3.15225	0.317564	2.43704	8.80921	8.07703	3.76587	0.244838	2.52385
ENSMUSG00000030001	6	5.88652	3.06748	0.998678	1.80728	2.38907	7.38817	4.9892	1.10867	0.783101	3.27311	8.13438	7.32862	0.718811	1.26165	1.83797	7.32322	2.87318	0.693285	0.709918	1.66106
ENSMUSG00000072940	6	353.306	313.02	131.193	140.923	137.263	155.232	132.568	62.1691	51.1669	59.2735	445.355	296.14	133.35	127.756	210.67	217.346	161.797	61.3181	50.1237	81.6677
ENSMUSG00000057497	6	21.1734	12.2355	5.52876	6.08381	9.22732	23.7009	13.6319	5.2004	6.23876	8.98198	25.8641	17.0253	7.69705	10.7285	14.7535	20.8651	12.5354	6.14957	5.15947	12.3411
ENSMUSG00000057278	6	6.26729	3.97137	1.46513	2.72521	3.0504	8.6434	4.7235	1.57878	2.79316	3.24105	9.3385	4.84739	1.22683	2.68002	3.76343	5.78237	2.99781	0.952024	2.48731	2.5122
ENSMUSG00000107509	6	1.68138	1.69579	0.283009	0.0816282	0.166188	0.854172	0.676466	0.52875	0.0845494	0.1536	2.02825	1.01837	0.171624	0.0929093	0.120681	1.80165	0.962758	0.561477	0.0978429	0.202625
ENSMUSG00000029998	6	7.99119	2.48475	0.10827	0.0851816	5.30067	8.96557	3.03418	0.0775446	0.0471577	3.8064	7.82227	4.78697	0.0274406	0.0520167	3.41082	8.38851	3.92137	0.119441	0.0490022	3.98321
ENSMUSG00000029994	6	1.22595	0.436927	0.132923	0.228373	3.04429	1.33158	0.599193	0.117034	0.240803	1.76775	0.631921	0.600082	0.143987	0.249312	1.81573	2.04132	1.36976	0.47384	1.88001	3.04099
ENSMUSG00000030051	6	4.09863	3.46689	1.80362	0.839911	2.01327	4.48417	3.14974	1.86273	0.950585	1.60069	3.29393	2.98151	1.4434	1.38107	1.21435	5.18631	4.38618	2.11988	0.700502	1.72964
ENSMUSG00000068262	6	1.81555	1.70399	0.32991	0.440981	0.658861	2.19872	1.37461	0.456596	0.454343	0.592933	3.02522	1.74046	0.387619	0.409796	0.968896	1.96823	2.14609	0.846007	0.493492	1.14123
ENSMUSG00000108120	6	0.931267	1.01502	0.170541	0.0778585	0.169884	1.11783	0.633487	0.193103	0	0.0603618	0.984659	1.22843	0.230296	0	0.143592	0.934095	0.937489	0	0.070922	0.12966
ENSMUSG00000030057	6	129.097	157.664	52.0207	31.4523	61.9653	133.566	167.972	52.6075	28.0174	54.8249	147.518	162.017	49.8071	24.2383	76.9855	133.527	166.336	63.9219	25.2685	73.5056
ENSMUSG00000030060	6	24.7206	25.3379	8.71669	7.62725	8.00598	31.6454	29.6174	8.9729	7.52434	7.83148	30.5238	32.3721	14.4497	7.26611	10.2236	30.0256	30.437	4.23157	8.91949	7.49045
ENSMUSG00000079477	6	36.7567	21.3533	8.00337	6.21313	28.558	40.1246	22.8937	7.36348	4.77036	24.2261	42.4118	27.706	8.35417	5.11661	18.9512	35.5891	24.3353	7.70171	4.50338	16.9115
ENSMUSG00000108010	6	1.4719	0.347086	0.155389	1.35645	0.321036	1.02411	0.215342	0.0801225	1.78032	0.239304	2.32832	0.41368	0.0770306	1.83179	0.331885	1.20816	0.295487	0.0696283	1.33859	0.173651
ENSMUSG00000015053	6	7.47738	2.08849	0.459258	7.59032	2.74459	8.36673	2.1283	0.480409	8.46597	4.1932	11.4837	4.28488	0.643119	13.6148	4.08169	8.99255	2.55463	0.618255	14.0586	4.69875
ENSMUSG00000048206	6	32.3535	2.64321	2.36891	58.5517	180.318	35.281	2.63242	3.78583	58.6667	328.635	19.1014	2.31722	2.27016	54.0807	145.72	29.3556	3.29563	2.37921	60.6482	188.108
ENSMUSG00000033152	6	9.98031	4.62922	1.33483	0.914781	1.4807	12.9748	7.8596	1.38246	1.46413	1.68582	16.5417	9.26613	1.16227	2.10692	1.88351	11.8195	6.38222	0.844099	0.990559	0.944519
ENSMUSG00000107432	6	1.19553	0.449288	0	0	0.0459861	0.787351	0.393834	0	0	0.0568387	1.57668	0.257271	0	0.0781872	0.040344	1.56483	0.457748	0	0	0
ENSMUSG00000002870	6	45.345	10.7548	0.158008	0.0778311	4.34253	55.4595	10.9559	0.0625258	0.135174	3.37096	49.6432	19.8602	0.159573	0.0585403	2.63497	48.6236	16.1006	0.223712	0.0513156	2.27622
ENSMUSG00000002871	6	5.46233	3.92211	0.449458	0.0522995	1.83181	6.17424	3.67317	0.22235	0.0278026	1.1914	5.50027	3.29662	0.112654	0.0376682	1.13655	6.54604	4.78037	0.751858	0.0285264	0.908832
ENSMUSG00000055403	6	19.7361	7.3538	0.0969955	0.0748597	2.27464	26.4739	8.19691	0.0372292	0.22103	1.82165	24.5839	11.564	0.0526448	0.0938992	1.48394	35.7848	13.2594	0.116494	0.121418	1.46911
ENSMUSG00000030084	6	19.7095	14.363	0.634816	1.92942	12.4681	18.383	14.1879	0.727318	2.05571	9.02066	25.8509	20.1011	0.518375	2.01669	5.5899	17.6318	15.8585	0.933631	1.58541	5.91744
ENSMUSG00000092247	6	1.22789	0.857886	1.56803	1.75672	0.596096	1.6559	0.935952	1.20307	1.43492	0.607251	1.31195	0.731549	0.719729	1.41361	0.649786	1.58329	0.659482	0.716442	0.156408	0.493594
ENSMUSG00000034430	6	6.36607	7.1537	0.700724	0.134767	2.62053	7.05503	7.48043	0.558195	0.116483	1.89544	8.13268	8.3623	0.561161	0.0289433	1.55997	6.93132	7.96468	1.04651	0.0726644	1.35618
ENSMUSG00000089781	6	2.69621	0.337846	0.75863	17.4779	25.1527	3.62154	0.339446	0.913315	13.5668	31.7815	1.599	0.155409	1.00357	19.1914	26.3024	2.05364	0.386688	0.577019	16.4097	37.763
ENSMUSG00000030091	6	21.6778	10.3198	0.242184	0.988961	1.96735	23.0244	11.5912	0.152186	0.851593	1.59898	27.5064	16.0104	0.139982	0.726524	0.972256	19.7858	12.864	0.144366	0.609107	0.804918
ENSMUSG00000034245	6	5.9725	1.39316	1.26329	36.4946	7.3285	7.21169	1.59455	1.87864	31.9605	7.65404	5.56019	2.14854	1.64019	32.5929	6.75093	5.00371	1.75199	1.16925	30.2076	9.50421
ENSMUSG00000064080	6	2.111	0.548321	0.168088	0.251111	0.399968	1.53541	0.350029	0.442173	0.189109	0.334811	2.54653	0.864642	0.207041	0.133482	0.236329	0.690485	0.251125	0.245957	0.301236	0.224101
ENSMUSG00000034203	6	6.24995	8.85361	3.14496	0.781541	3.57726	6.91824	10.2548	3.36155	1.13866	3.0183	6.93231	9.30887	3.19874	0.848269	3.67477	7.11102	9.96135	3.49531	0.804951	3.23774
ENSMUSG00000030095	6	18.4312	7.30561	2.63856	1.03896	4.30101	22.8114	7.55413	2.27326	0.936144	3.72833	24.6164	10.8025	1.39288	0.429149	2.94104	22.1773	8.31937	2.36711	0.491736	2.41493
ENSMUSG00000030094	6	12.2702	4.72831	2.07225	1.60315	2.87319	12.7744	3.98424	1.35676	1.05218	2.30989	13.3452	7.40589	1.36818	1.11373	1.88753	9.33819	4.68216	1.87842	0.795346	1.5246
ENSMUSG00000034192	6	22.1584	18.254	10.6551	1.06801	12.5331	27.2271	21.1806	12.1063	0.941805	11.8964	28.2319	19.5965	10.2198	0.856881	11.2842	23.1242	21.1447	11.6535	1.05665	11.5293
ENSMUSG00000034037	6	3.07122	0.707285	0.724529	0.336814	0.841276	2.51473	0.632091	0.424429	0.320778	0.64206	0.86082	0.616448	0.46842	0.243523	0.409212	1.83893	0.801903	0.387228	0.142757	0.384957
ENSMUSG00000014550	6	7.69166	6.23937	3.20866	0.612847	3.36145	8.02957	5.3087	3.02282	0.536706	2.53006	9.00704	7.4246	2.87664	0.35334	2.34241	8.71905	6.84613	3.58772	0.512874	2.23827
ENSMUSG00000045095	6	2.42419	1.85149	0.308947	0.323019	1.43096	2.55098	1.80528	0.346891	0.332346	1.24486	2.5347	2.27529	0.144868	0.133188	0.635836	3.15278	1.92306	0.513879	0.452531	1.10032
ENSMUSG00000030029	6	15.8198	9.03922	0.234744	0.0925657	2.73824	18.2949	7.2351	0.19614	0.124806	1.90394	23.0874	14.4778	0.140622	0.107515	1.79879	18.4676	8.26162	0.241047	0.087159	1.23234
ENSMUSG00000061838	6	6.9718	2.85338	0.229544	0.345989	2.50665	7.50199	2.45138	0.0951789	0.452071	1.83933	8.61877	4.88525	0.293814	0.819155	4.02096	7.4403	2.85968	0.234353	0.478333	2.33156
ENSMUSG00000030061	6	13.2827	16.5827	5.35544	0.257541	5.86007	13.3008	15.0931	5.52258	0.263674	4.66451	16.3337	16.1275	5.91753	0.216689	7.1257	11.3968	14.3892	5.72196	0.368228	6.63564
ENSMUSG00000035158	6	2.09762	0.901551	0.0496169	0.0243372	0.412459	2.62199	0.66321	0.0264226	0.0204256	0.290071	3.63899	1.2865	0.0276754	0.0320032	0.363654	2.03389	0.828014	0.0867516	0.0776887	0.244746
ENSMUSG00000035378	6	7.28005	4.47506	0.625655	2.41926	2.0912	8.63968	4.71956	0.605936	2.53823	1.78599	8.94239	7.50951	0.564683	2.98108	2.4146	7.0279	5.3091	0.573165	3.06505	2.19216
ENSMUSG00000030075	6	2.54234	0.40177	0	0.108832	0.15116	2.41096	0.418574	0.0161197	0.169639	0.138514	3.9503	0.817696	0.00412023	0.0553465	0.146968	4.16289	1.21758	0.044224	0.403836	0.224609
ENSMUSG00000030077	6	11.7326	1.5121	3.39912	64.2643	41.2649	9.74662	1.20157	3.47502	60.4451	61.208	6.71919	0.9114	3.4331	73.6454	55.5681	8.86387	1.57035	2.91802	76.3648	71.4181
ENSMUSG00000034639	6	1.6178	1.59573	0.364381	0.0274401	1.45405	1.45709	1.13842	0.220006	0.0356669	0.773661	1.45526	1.97943	0.223855	0	0.820039	1.45114	1.86902	0.546294	0	0.819829
ENSMUSG00000030101	6	6.8554	3.70654	0.101072	1.15065	5.83335	7.57975	3.52913	0.0826375	1.20323	4.24097	7.89594	4.15999	0.293413	1.39324	4.50189	9.0262	5.09329	0.128034	1.41184	4.45829
ENSMUSG00000030103	6	1.64762	0.167707	0.0107307	0.0211717	2.73838	1.73118	0.297407	0	0.0246471	1.69344	1.78825	0.41694	0.0097341	0.00869116	0.983076	1.59688	0.746577	0.0409665	0	1.56238
ENSMUSG00000030104	6	10.4265	6.63674	0.58831	2.22713	4.01214	13.4981	8.3366	0.696265	2.31162	3.60846	17.9852	10.0389	0.668291	1.89807	4.60078	12.9498	8.90916	0.862296	2.26362	4.90117
ENSMUSG00000029633	6	22.9879	16.9299	9.89144	7.80595	7.93517	21.3291	14.9698	10.2653	9.68411	8.26131	25.3947	17.9619	11.0494	8.79076	8.96818	21.7523	16.8872	10.1245	8.15582	8.13626
ENSMUSG00000090194	6	1.63791	2.93236	0.852142	0.705943	0.303352	2.00362	2.72947	1.67607	1.27944	0.0279964	3.523	2.30348	1.1826	0.200876	0.26403	3.2649	2.64528	1.0263	0	0.152243
ENSMUSG00000001632	6	16.4679	13.4755	3.08568	3.47476	4.98896	22.6035	16.8409	3.00388	4.71254	4.58192	22.6201	18.5611	2.17048	2.5699	3.13565	20.1926	19.2647	3.29531	6.84349	3.79988
ENSMUSG00000030272	6	1.62595	0.889806	0.294627	0.158161	0.719742	1.73442	0.643726	0.203065	0.185421	0.512277	2.45911	1.01542	0.34518	0.453213	0.660537	1.5315	0.657247	0.349701	0.0509068	0.551208
ENSMUSG00000079426	6	11.3374	7.67401	5.27931	5.27513	14.8586	11.8921	9.19166	5.79493	5.25327	11.9503	12.1223	9.5101	5.84995	4.03261	14.4076	14.3365	9.59859	5.46235	5.17758	12.2229
ENSMUSG00000030284	6	4.67546	2.94466	0.655105	0.149496	1.55777	5.4065	3.77962	0.512903	0.0422417	1.11814	5.29325	3.10987	0.365839	0.0192387	1.21788	4.8392	4.01577	2.22493	0.156058	1.13273
ENSMUSG00000033940	6	107.313	100.208	43.7114	24.9669	62.1487	121.157	112.384	45.8248	21.0875	52.0739	126.887	102.335	49.4364	18.3629	58.8312	132.674	113.092	52.0465	16.7477	54.3773
ENSMUSG00000060477	6	1.92031	0.515225	0.17831	0.563422	0.719587	1.83783	0.56173	0.187567	0.38057	0.467271	2.86053	0.792034	0.195992	0.484724	0.619541	2.72367	0.580187	0.164369	0.313855	0.588054
ENSMUSG00000056952	6	35.2036	24.6822	10.2833	6.86973	11.1757	47.7082	30.7143	10.1368	5.55755	10.6674	42.7931	35.3993	10.6335	6.47513	8.68043	35.2591	31.3104	12.4065	5.94064	8.05168
ENSMUSG00000108137	6	1.15772	0.962357	0.342485	0.0550925	0.156725	1.13795	0.695895	0.470905	0.057064	0.0969414	1.20197	1.1556	0.535353	0.0440171	0.215248	1.30603	1.24303	0.474981	0	0.126917
ENSMUSG00000009394	6	2.69904	2.37603	1.03211	1.82772	1.55699	2.71238	1.83666	0.769102	1.54417	1.27831	2.54977	3.10687	0.924031	0.64803	0.861636	2.29384	1.08229	0.53207	1.97587	1.53563
ENSMUSG00000042389	6	3.02742	1.30248	0.0254134	0.482861	1.3148	3.86515	1.35704	0.0160399	0.300474	0.918144	3.11199	1.67072	0.0767951	1.74697	1.56333	3.02392	1.34431	0.0730268	0	0.28377
ENSMUSG00000000441	6	15.4897	16.931	7.75323	1.04407	6.66117	17.7596	15.5418	6.92887	0.999498	5.11339	21.4982	19.1422	8.07888	1.41181	5.23219	16.0862	15.2587	8.24839	0.851588	4.35602
ENSMUSG00000108204	6	2.79301	1.5367	0	0	0.386403	6.03664	2.44517	0.131042	0	0.341373	7.20248	7.95572	0.135927	0.242304	0.55493	0.217024	0.0482323	0.115535	0	0.0725615
ENSMUSG00000099163	6	1.00171	1.0972	0	0	0	0	1.22156	0.848651	0	0	2.14088	1.47886	0.880291	0	0	1.7956	0	1.53161	0	0.165158
ENSMUSG00000057841	6	351.644	212.477	148.848	153.693	270.391	495.328	249.829	165.253	144.009	295.226	459.212	257.872	184.765	165.167	290.073	379.297	225.663	156.979	150.608	266.405
ENSMUSG00000030322	6	8.58983	3.89691	0.964914	4.6872	2.38125	8.45352	3.30512	0.904641	5.02501	3.06643	9.96723	4.66204	0.707179	5.97972	3.11259	7.26969	3.20273	0.900083	4.33692	2.7755
ENSMUSG00000030123	6	9.54813	4.09331	0.504452	0.431885	3.99722	9.08016	3.64493	0.335117	0.375102	2.9766	12.0643	8.70498	0.293956	0.280716	2.81986	6.88103	4.31668	0.420616	0.324535	1.68793
ENSMUSG00000082474	6	0.866953	0.501284	0.228971	0	0.224146	1.17856	0.573331	0.242472	0.431206	0.226318	0.135801	0.35906	0	0	0.241095	1.58674	0.687841	0.325692	0.130694	0.271396
ENSMUSG00000108030	6	1.26997	2.80723	0.449418	0	0.383384	1.86526	2.52997	0.483718	0.29553	0.306643	0.853978	1.02462	0.225956	0.148041	0.0745678	1.49722	5.22058	0.882588	0.156628	0.506858
ENSMUSG00000024104	6	18.2554	9.47709	2.13335	1.95523	4.13042	18.453	10.8629	2.02432	1.54271	3.43452	21.409	13.4188	2.23351	2.49777	3.00222	14.9128	10.1589	2.22434	2.01196	2.52623
ENSMUSG00000025702	6	12.6434	8.10084	0.188969	1.16646	3.2561	12.5446	7.23054	0.114842	1.09373	2.81182	15.1455	11.838	0.21617	1.21313	2.83786	15.2182	11.0129	0.304622	0.591519	3.04104
ENSMUSG00000059689	6	4.46333	2.45063	1.51503	3.26055	3.69571	4.97566	2.12949	0.853234	1.84938	2.61003	4.70363	2.54276	0.553442	0.796401	2.06518	5.73879	2.42046	1.22645	1.6486	2.53883
ENSMUSG00000042097	6	1.10894	0.371862	0.228483	0.899052	0.858636	1.1935	0.440672	0.278384	1.2088	0.927482	0.526171	0.444167	0.096891	0.0585902	0.119575	1.63935	0.61202	0.413024	1.30427	1.32745
ENSMUSG00000082791	6	8.13168	1.10905	1.39028	28.1896	48.9436	5.38579	0.594075	0.697835	22.2216	52.655	1.80161	0.601825	0.562533	14.8547	22.3356	4.53241	1.8837	0.93613	24.0911	57.684
ENSMUSG00000042042	6	4.90172	4.70665	0.444317	0.0282351	1.38385	4.48717	4.16591	0.423157	0.034849	1.01466	6.62693	6.25055	0.7636	0.0182321	1.4779	4.48659	3.38259	0.410806	0.0226675	1.27799
ENSMUSG00000030110	6	13.1265	1.56739	0.0862196	0.236092	1.11852	8.76378	1.10451	0.0487598	0.280905	0.897358	4.59545	3.48359	0.0364119	0.017185	0.832202	4.36795	1.47713	0.0373308	0.754492	0.371604
ENSMUSG00000007827	6	10.0339	4.87928	0.622962	0.0623809	1.29689	8.88087	4.38412	0.633295	0.0408364	1.01802	10.2839	4.90165	0.956955	0.126074	0.873554	8.71856	5.21428	0.942117	0.0329669	0.900921
ENSMUSG00000051331	6	3.28046	1.06012	0.0632368	0.313238	0.266917	3.00777	1.00671	0.0726609	0.275764	0.230348	4.18557	2.15224	0.0577115	0.464337	0.219673	2.13826	0.9283	0.0618226	0.110371	0.116973
ENSMUSG00000030168	6	20.8286	12.7299	2.11327	4.816	11.4275	21.3864	10.9701	1.97398	4.44506	10.0716	24.6639	15.95	1.62662	3.23574	11.3285	19.3605	13.8239	2.38656	5.63319	14.1138
ENSMUSG00000041372	6	2.79355	1.40695	0.150096	3.51872	1.08813	4.32547	1.70721	0.261113	3.90839	1.23379	5.0593	3.39661	0.0527139	1.26811	0.285576	2.48702	1.33628	0.337823	8.0503	1.8847
ENSMUSG00000030180	6	21.9047	21.6625	4.9937	2.88576	6.10138	22.9035	20.6777	4.54712	3.34119	5.01801	29.6486	28.1579	5.34592	3.86461	5.74893	19.8979	19.1449	5.36494	3.79147	5.59391
ENSMUSG00000002897	6	6.25937	4.7459	0.127067	0.0289165	1.42464	7.93579	5.8306	0.0692911	0	0.954797	8.78524	6.13754	0.170638	0.0201758	0.677306	6.5438	4.95537	0.236465	0.0137363	0.564239
ENSMUSG00000093739	6	0.913425	0.526428	0.82253	0.146274	0.121323	1.37421	0.974104	0.874191	0.279239	0.0885931	1.31347	0.397925	0.699311	0.120094	0.12261	2.08163	1.51822	2.1124	0.43575	0.219729
ENSMUSG00000088763	6	2.90055	2.24806	1.17807	0	0.419119	1.40545	1.17409	0.55671	0	0	1.71372	0.307545	0.271855	0	0.13496	1.32784	0.796864	0.472999	0	0.10201
ENSMUSG00000093409	6	1.19144	1.11026	0.282012	0.998593	0.0963889	1.95571	0	0	0	0.0837007	0.335089	0.323398	0.823493	0	0.392596	1.20488	0.610999	0	0	0
ENSMUSG00000004446	6	9.77938	3.22402	0.323878	0.212424	1.39532	10.1453	3.25352	0.458684	0.184599	1.10757	12.4286	7.44789	0.712352	0.16543	1.56048	11.6451	4.84573	0.639086	0.117991	1.40421
ENSMUSG00000108125	6	0.684709	0.0868124	0	0	0.0294016	0.937806	0.107418	0	0	0	1.40599	0.290024	0.425589	0	0	1.59958	0.441972	0.148234	0	0.0366989
ENSMUSG00000107971	6	0.917406	0.212262	0.0130636	0.0488834	0.0554065	0.66714	0.282123	0	0.0300631	0.0219506	1.52458	0.489031	0.0381465	0.0276829	0.00657399	0.658842	0.288716	0	0	0.0358266
ENSMUSG00000051586	6	8.02934	1.70859	0.554653	10.1819	10.593	7.9538	1.56031	0.479928	9.95136	15.6982	7.93811	2.86469	0.467444	11.4768	14.2868	5.89401	1.94726	0.378686	8.57457	13.6346
ENSMUSG00000067825	6	5.71591	3.15777	1.23174	0.112154	3.04458	6.07107	3.09631	0.976702	0.0727283	2.1044	7.30529	4.69426	1.04059	0.0246606	2.18252	5.9865	3.44938	1.30472	0.0739138	2.57785
ENSMUSG00000007458	6	26.5582	22.6887	8.56434	5.99219	16.8049	28.0869	23.1587	8.3302	6.50989	15.033	31.1957	26.1026	7.94815	5.78601	13.3369	26.486	22.5793	8.76921	5.00129	13.042
ENSMUSG00000072789	6	0.489309	0.200231	0.18422	0.0580282	0.433374	0.822301	0.193645	0.125881	0.132219	0.311414	0.677258	0.339608	0.0905656	0.11241	0.204277	0.784534	0.133869	0.108145	0	0.257581
ENSMUSG00000003154	6	7.61554	4.48221	0.617906	0.401435	2.1921	5.64311	3.53889	0.417771	0.278144	1.61702	9.49532	6.0184	0.347544	0.288763	1.05851	5.96	3.90253	1.15894	0.31485	1.15996
ENSMUSG00000030327	6	22.1824	14.735	5.08422	1.8091	5.9626	22.1768	13.8833	5.68342	1.86445	4.77399	32.2803	16.8177	4.38142	1.94585	5.35224	23.6848	15.588	5.82199	1.74132	5.25576
ENSMUSG00000107600	6	1.02353	0.132643	0	0	0.0298713	0.184852	0.329033	0	0	0	1.7081	0.498107	0.166612	0	0	0.361414	0.0628715	0	0	0.0613422
ENSMUSG00000004268	6	26.928	21.4802	9.23689	2.54978	7.72796	28.5658	22.7985	9.91957	2.88808	6.9421	27.1024	24.7576	8.91928	1.53256	7.36134	32.5462	26.3625	12.6349	3.82701	8.81661
ENSMUSG00000004264	6	37.1766	26.2673	18.3426	13.2961	21.0248	41.7251	29.1973	18.3383	10.3174	17.9284	45.9638	32.134	21.7377	13.3959	19.6307	45.767	32.3215	19.2248	11.9711	16.1782
ENSMUSG00000004263	6	1.85403	1.33507	0.596024	0.701854	0.656488	1.91351	1.20026	0.633779	0.481985	0.628954	1.84498	1.40876	0.673307	0.365787	0.372087	2.37332	1.44021	0.528801	0.368082	0.237144
ENSMUSG00000023191	6	2.0917	0.464611	0.0611515	0.110314	0.605154	1.3995	0.591515	0.0138023	0.17214	0.447055	1.55121	0.803902	0.118403	0.115589	0.34113	1.79833	0.487018	0.0373325	0.122483	0.411055
ENSMUSG00000030122	6	61.3695	18.3792	1.59117	12.5615	29.913	69.7001	18.6705	1.58898	11.2445	19.7652	80.307	28.4057	1.35424	8.98821	15.8188	67.6987	24.2743	1.72289	8.68623	10.5261
ENSMUSG00000055818	6	1.5588	1.24733	0.618773	2.75282	0.920696	1.40446	0.77771	0.610779	2.143	1.06961	1.74219	0.93211	0.179442	0.891596	0.724505	1.77063	0.472485	0.19873	2.26282	0.770007
ENSMUSG00000030120	6	39.2419	37.4914	17.0488	9.40669	22.2208	47.7873	42.7034	16.7846	8.34906	17.0996	43.6534	39.0725	10.0762	4.0141	13.2513	49.0375	44.6172	19.7825	7.63399	13.186
ENSMUSG00000030329	6	4.87785	1.11254	0.0694514	0.117124	0.516585	6.04578	1.47603	0.0576964	0.132942	0.352945	6.75124	2.54728	0.0321283	0.212381	0.481964	5.24334	1.23639	0.0669128	0.103884	0.199842
ENSMUSG00000030337	6	3.47666	2.80489	0.3617	1.60293	0.391757	3.10706	2.53823	0.341142	1.0671	0.329367	3.3281	2.50513	0.351175	0.888518	0.236591	3.15182	3.36876	0.456141	2.21226	0.351694
ENSMUSG00000030342	6	17.8026	3.8386	0.0968717	0.575589	5.17202	21.3741	5.91162	0.0792323	0.571541	5.37333	18.6721	4.86587	0	0.535602	3.90841	17.1529	6.14798	0.14561	0.321349	3.74766
ENSMUSG00000000184	6	2.4598	0.67955	0.083466	0.0351973	4.13053	1.19438	0.446907	0.0471178	0.0112685	1.66491	0.652624	1.58785	0.0678126	0.0439947	3.04905	1.89565	1.419	0.0765112	0.0196816	1.21542
ENSMUSG00000030352	6	3.47975	1.55365	0.349385	0.836772	1.24853	4.5282	1.76211	0.251606	0.735489	1.11753	2.91663	2.12088	0.386694	1.41496	1.00534	4.16273	2.30777	0.30389	0.0711178	0.581955
ENSMUSG00000001521	6	2.63264	1.29544	0.761251	0.387354	1.5956	2.42697	1.29982	0.545737	0.378196	1.1908	2.12421	1.04257	0.453858	0.33891	0.744448	2.44145	1.20308	0.847893	0.510499	1.07557
ENSMUSG00000097253	6	1.48806	1.17624	0.354179	0.811278	0.582577	1.73122	0.618125	0.346383	0.755912	0.548159	0.385328	0.446121	0.253835	0.558989	0.592471	2.40214	1.7684	0.41558	0.940187	0.550632
ENSMUSG00000001520	6	1.13334	0.644536	0.0723723	0.102502	0.35042	0.780454	0.52071	0.115351	0.109702	0.184119	0.761386	0.462034	0.048213	0.116214	0.134374	1.20166	0.739301	0.0925878	0.0943257	0.229182
ENSMUSG00000001518	6	3.62761	3.02919	1.03982	3.01796	1.90618	4.70744	2.92768	1.18342	1.90569	1.57902	3.86968	2.44401	1.01433	2.8485	2.1786	5.82003	2.80052	1.52445	1.29571	1.78707
ENSMUSG00000107658	6	1.7354	2.36463	3.08282	0.471834	0.0381103	1.3738	3.30962	2.45422	0.216083	0.217908	2.51515	4.5568	5.22578	0.59323	0.266523	0.0935458	0.415629	0.457035	0.240749	0.0543615
ENSMUSG00000030199	6	6.85658	2.46742	1.862	4.83651	4.52993	6.83569	2.41864	1.63928	2.89502	3.27923	6.41507	3.69108	1.39854	3.53124	2.87081	5.5353	2.68891	0.922975	2.99355	2.25533
ENSMUSG00000030200	6	28.4797	3.07321	5.62094	103.352	111.478	25.5439	2.28506	6.29829	97.6906	156.267	15.6379	2.03496	5.49185	117.178	143.452	24.9512	3.52726	5.01796	134.655	195.942
ENSMUSG00000030201	6	8.74946	4.80321	0.195398	0.193618	2.23463	9.84094	6.79125	0.112162	0.203312	1.90874	12.7835	8.06889	0.232491	0.155353	1.56311	10.3372	6.18599	0.208434	0.0307623	1.55209
ENSMUSG00000032718	6	0.420553	0.0232377	0.0178112	0	0.274673	0.951129	0.165846	0	0	0.289291	0.761221	0.0744436	0	0	0.256118	1.39966	0.193137	0.0203055	0	0.165204
ENSMUSG00000032652	6	6.43099	6.51203	2.31326	1.01994	4.46551	6.20795	5.42152	2.38491	0.929013	3.22138	7.39429	6.01266	2.07408	0.779066	4.31737	5.83426	6.22642	2.75261	0.759462	2.99635
ENSMUSG00000030206	6	355.384	34.6337	49.3827	858.367	1074.17	334.668	26.1121	45.6608	786.622	1426.63	202.332	24.9769	49.691	936.28	1464.99	281.984	32.3266	38.1892	776.89	1562.14
ENSMUSG00000060032	6	4.26213	1.7713	1.80507	1.18541	2.06147	8.64747	2.48143	2.30657	0.940167	2.47765	4.14438	1.9617	2.0767	1.21095	2.35	10.3204	3.63546	3.12314	0.946072	2.61089
ENSMUSG00000030218	6	14.1464	0.148963	0.0655798	0	16.7987	2.09107	0.0863325	0.189213	0.0446609	11.902	0.965722	0.210305	0.240468	0.132121	12.7082	3.39269	0.0828929	0	0	9.93618
ENSMUSG00000030245	6	23.9675	20.3056	8.69252	2.92985	9.53593	25.7521	22.5038	8.31244	4.18593	7.07436	31.3605	24.8587	8.58361	2.90254	9.00159	24.4005	21.7126	6.92395	4.09554	8.00395
ENSMUSG00000071112	6	0.362937	0.166534	0.0523449	0.0379851	0.0241118	0.825032	0.166745	0.0301551	0	0	1.76005	0.519156	0.041471	0.0657125	0.0214787	0.217491	0.0556257	0.0272114	0.0325078	0
ENSMUSG00000030246	6	4.08724	1.66709	0.434955	0.317281	103.412	4.80917	2.56853	0.415356	0.397996	86.8538	2.75606	2.25177	0.567981	0.66715	63.6547	4.96259	4.8421	0.931124	0.735876	58.5061
ENSMUSG00000030282	6	11.2643	6.26466	3.59883	1.15233	9.13187	12.0542	6.46407	2.89599	1.02985	6.23095	13.8175	7.12471	2.92075	1.31314	8.43264	9.50225	6.77698	3.8634	0.774754	6.85156
ENSMUSG00000030279	6	13.0394	11.9301	5.60702	0.870505	2.44214	13.4119	11.577	6.11638	0.857516	2.07694	17.2204	11.0862	5.80839	1.97557	2.35162	13.3387	10.2632	4.86189	0.127395	1.58009
ENSMUSG00000084971	6	2.57228	0.141105	0.10765	6.90759	5.75006	1.73212	0.201167	0.121076	4.58757	6.96929	1.67255	0.259522	0.393272	10.6973	15.5488	0.407794	0.0893873	0	0.762307	1.1859
ENSMUSG00000030265	6	18.3056	19.694	7.05088	1.37831	7.09441	19.0949	20.0959	6.60269	1.15385	5.79861	23.1047	22.1988	6.60342	1.17373	6.70383	15.8939	19.73	8.35601	1.06065	7.06329
ENSMUSG00000107756	6	0.87449	1.65612	0.25331	0.144059	0.155952	0.834525	1.3732	0.192001	0.136353	0.0489198	2.16736	3.51277	0.126158	0.0614604	0.0916951	0.777823	0.906777	0.132984	0.0708602	0.101955
ENSMUSG00000030256	6	2.59825	0.751461	0.537983	0.375824	0.532557	1.78149	0.666662	0.35027	0.240398	0.461126	2.49337	1.33006	0.646877	0.53362	0.417475	1.00589	0.605202	0.270422	0.0984658	0.293593
ENSMUSG00000040234	6	20.8698	4.93441	0.882569	1.45471	6.52357	26.8717	5.27808	1.11577	2.06149	5.52527	14.5641	3.98817	1.22491	3.29264	6.53935	36.6212	9.16502	0.254254	2.13245	5.43123
ENSMUSG00000001630	6	10.1209	6.02161	0.885596	7.15131	1.98432	11.0088	6.34735	0.646085	5.53833	1.5405	11.5642	7.92825	0.629248	6.67869	2.17358	11.809	7.20287	0.388622	1.43936	2.1797
ENSMUSG00000040187	6	0.924528	0.341033	0.53112	0.140511	0.111904	0.851141	0.319306	0.580312	0.053906	0.0797612	0.382344	0.114861	0.918549	0.0491133	0.115197	1.55371	0.650328	0.300387	0.0737024	0.139661
ENSMUSG00000016487	6	13.6846	9.02244	3.22139	3.43284	5.19487	14.5206	8.93342	2.48766	2.75351	4.29785	17.6479	14.4261	4.57527	7.06533	4.54215	12.2319	8.30253	1.6858	1.37491	2.96162
ENSMUSG00000040112	6	3.62681	2.10291	0.677656	0.20713	1.33558	5.07686	2.50285	0.719993	0.126058	1.19843	4.97028	2.78667	0.857617	0.217144	1.43475	5.11717	2.58311	0.81759	0.238193	1.47138
ENSMUSG00000030301	6	70.0958	11.193	10.9699	174.648	199.146	70.7031	9.59206	11.0269	148.503	296.759	43.9205	11.0292	12.0388	179.339	245.237	53.9115	10.7104	9.04079	151.517	238.697
ENSMUSG00000030303	6	0.828837	0.731772	0.223135	0.222445	0.547281	0.716701	0.728409	0.172634	0.202514	0.290029	0.756382	0.683726	0.234994	0.190258	0.324588	1.35732	0.961542	0.318402	0.186658	0.464903
ENSMUSG00000040029	6	4.52641	1.76473	1.23765	1.1543	0.958101	4.7102	1.62942	1.27351	0.941888	0.776311	5.63249	2.30552	1.19749	2.18269	1.01929	4.2286	1.80842	1.35842	0.145676	0.746137
ENSMUSG00000030309	6	14.3761	14.6697	0.956542	0.462761	2.51542	15.4021	12.504	0.6675	0.33764	2.04931	17.8623	15.3981	0.658446	0.398291	2.04881	15.1559	13.854	1.68567	0.214567	1.64609
ENSMUSG00000039985	6	2.14158	0.751131	0.0234485	0.0527166	0.726726	1.64641	0.865885	0.025841	0.0153709	0.400052	2.3651	1.367	0	0	0.479741	2.18649	1.13964	0.0579715	0	0.639494
ENSMUSG00000085355	6	1.51829	0.676764	0.0398824	0.0385504	0.357745	1.62586	0.982833	0.0612078	0.0724424	0.368071	1.93918	1.28504	0.0420882	0.0900974	0.266377	1.71669	1.06304	0.0269825	0	0.134981
ENSMUSG00000032712	6	5.1211	8.24552	3.68762	0.746335	2.34708	3.32953	7.92355	3.08075	0.683192	1.53368	4.26903	3.60117	0.919333	0.209763	1.48837	3.29203	4.38725	2.38372	0.764231	2.10704
ENSMUSG00000068566	7	1.3643	0.245325	0.210723	2.53049	1.7645	1.26164	0.372662	0.173133	3.47195	1.33918	0.434971	0.453995	0.222366	2.90421	0.759736	1.75941	0.599941	0.176141	3.57451	1.38026
ENSMUSG00000035632	7	12.494	10.3253	4.80678	2.65574	5.95939	13.7737	10.121	4.93947	2.8995	5.50895	13.7259	12.2681	5.88077	2.85532	2.51643	12.3193	10.7924	5.55027	2.53667	2.30245
ENSMUSG00000035596	7	12.753	4.55273	0.791795	0.679054	3.26955	12.5881	4.80068	0.611284	0.882243	2.08697	11.8739	6.09635	0.649643	0.749676	1.75049	12.8964	4.86417	0.597267	0.660593	1.7223
ENSMUSG00000035585	7	18.7548	11.1884	0.981046	0.627288	5.19132	24.0622	14.7595	0.798477	0.59455	3.9103	20.7037	13.7527	1.2259	1.4132	3.96213	24.4065	12.583	0.533943	0.141151	3.24188
ENSMUSG00000108505	7	11.389	1.37961	1.08432	23.2158	33.4551	6.41778	0.242262	0	9.78441	24.0673	4.60766	0.581706	1.11146	10.5231	42.4249	6.46077	0.646238	1.54202	15.0336	60.0602
ENSMUSG00000008435	7	2.18773	0.829774	0.0105648	0.0155211	1.01949	2.11878	0.829037	0.0407704	0.0096444	0.646663	2.21773	1.41029	0.0311686	0	0.785732	2.42346	1.06163	0.101542	0.0373816	0.59027
ENSMUSG00000064179	7	0.919885	0.363458	0.185301	0.370184	0.607555	1.09744	0.372844	0.0985388	0.211054	0.534875	0.268704	0.147127	0.119929	0.329609	0.614361	2.16714	0.94273	0.0427753	0.297114	0.362891
ENSMUSG00000085725	7	0.966886	0.226157	1.12392	9.61778	5.93887	0.9747	0.0618412	0.905039	7.47248	6.05049	0.0288202	0.0700233	0.262497	0.118071	0.056482	1.8961	0.643858	1.88429	30.3783	25.4118
ENSMUSG00000108320	7	0.554282	0.746079	0	0.373583	0.0877764	0.338308	0.827772	0	0.232134	0.0296313	0.829443	0.111055	0	0	0.0869306	0.843526	0.675309	0	0	0.225331
ENSMUSG00000045282	7	1.91392	2.0212	0.160995	2.0297	0.899523	1.77772	2.77849	0.254364	1.7072	0.82915	2.82805	2.17911	0.131119	1.25041	0.574252	4.87586	6.30164	0.739477	6.46831	3.15361
ENSMUSG00000059851	7	18.0515	14.6876	9.36345	8.67627	4.40661	24.0872	15.708	8.47799	9.25347	3.89994	25.2907	18.3227	9.46093	10.5373	3.67278	25.1916	14.5228	8.72899	6.6534	2.99253
ENSMUSG00000030431	7	2.33861	0.582916	0.0891808	0.162827	0.193902	3.50965	0.669466	0.039461	0.124788	0.254758	2.20111	0.876569	0	0.258649	0.263196	3.45346	0.937776	0.0335274	0.545091	0.146055
ENSMUSG00000051550	7	1.17929	0.649949	0.125125	0.0440315	0.900274	1.01245	0.823457	0.22243	0.0152933	0.456589	0.782065	0.873723	0.274651	0.0237701	0.59859	2.47369	1.80858	0.626296	0.115602	0.530609
ENSMUSG00000055633	7	6.29497	9.54245	3.36461	3.82683	2.40362	8.01252	9.46821	2.9511	2.85001	2.32201	6.35676	7.42983	2.15441	2.99559	1.57291	11.3179	10.6565	3.9623	1.3838	1.96894
ENSMUSG00000034690	7	24.8056	6.23839	0.164155	0.200869	2.0102	24.139	5.99694	0.122652	0.0631364	1.48956	27.1947	12.4976	0.262593	1.34679	2.32378	22.5235	6.77852	0.13303	0.314942	1.41066
ENSMUSG00000030443	7	3.46725	1.68026	0.481921	1.20186	0.994321	3.74224	1.50276	0.264349	1.02362	0.956556	3.92169	2.84344	0.289193	1.55641	1.4485	3.39895	2.12018	0.358733	0.717503	1.10058
ENSMUSG00000109398	7	1.85777	1.33247	1.04634	1.0239	0.588931	1.69888	0.969635	0.871893	0.716368	0.616875	1.8515	1.35447	0.703264	0.509093	0.474864	1.28919	0.765247	0.0737287	0.454136	0.596989
ENSMUSG00000002265	7	2.89133	2.10455	0.741397	0.0503295	1.10321	2.54927	2.39055	0.417056	0.0483889	0.52891	2.51489	1.88393	0.42801	0.0546084	0.281333	3.07087	2.35832	0.643725	0.0495115	0.520965
ENSMUSG00000062116	7	1.39195	1.07562	0.447638	0.0483623	1.30262	1.44154	0.551175	0.369719	0.0484397	0.917237	1.00095	0.598973	0.295963	0.0583758	0.856393	2.09211	0.757224	0.890266	0.0753264	0.969997
ENSMUSG00000066838	7	3.10945	1.34672	2.34481	0.693377	0.8457	2.87535	0.986044	1.80814	0.526127	0.689511	3.1037	1.54656	1.88835	0.609841	0.922381	3.65151	1.60459	1.93988	0.32921	0.679488
ENSMUSG00000030393	7	4.20373	1.47619	3.74378	0.631015	0.948898	4.6605	1.3653	4.1587	0.557999	0.970899	4.88121	1.68508	4.08318	0.785757	1.28591	4.12408	1.34437	4.13015	0.472001	1.26318
ENSMUSG00000109860	7	12.543	2.23613	0.365427	0.0446215	1.4051	14.2767	3.09503	0.571428	0.221813	1.37607	14.89	5.90166	0.454038	0.0713024	1.65911	11.5044	3.19021	0.600195	0.103735	1.18116
ENSMUSG00000030386	7	2.73267	1.8147	1.41546	0.110087	0.823205	2.86725	1.96713	1.57751	0.156682	0.639642	3.05383	1.54568	1.1185	0.112096	0.93486	2.99885	1.95209	1.39535	0.0470356	1.00091
ENSMUSG00000070822	7	14.2748	8.08196	5.60394	5.89225	2.97581	14.5428	9.33275	5.47137	4.99739	2.86101	14.2983	8.37593	3.42998	4.40901	1.84887	12.6367	8.11457	5.45788	6.57006	2.3044
ENSMUSG00000109724	7	1.54223	0.768555	0.253469	0.0336372	0.341888	1.26008	1.11164	0.222903	0	0.234036	0.389694	0.103596	0.0810822	0.0406019	0.0517945	1.6546	1.31536	0.383238	0.03349	0.390982
ENSMUSG00000012848	7	194.03	173.905	66.3216	44.407	107.924	244.879	191.777	75.4948	45.2406	96.2621	217.86	197.7	78.3513	60.7878	120.589	229.718	201.52	69.0118	30.6298	86.8031
ENSMUSG00000033967	7	0.919664	0.208797	0.0586098	0.0914137	0.0785942	0.889267	0.335812	0.0167468	0.0360041	0.0450796	1.15607	0.523901	0.0483839	0.0252497	0.0850695	1.47174	0.50956	0.0145534	0.0189403	0.0308648
ENSMUSG00000004500	7	0.711627	0.186656	0.246466	0.297713	0.715007	0.694523	0.229382	0.277247	0.248063	0.482733	1.72598	0.518334	0.0802731	0.155801	0.365095	0.255536	0.0459091	0.1637	0.554957	0.541803
ENSMUSG00000049600	7	2.34618	2.00082	0.855679	0.369716	1.38247	3.03485	2.09712	0.991072	0.388754	1.13698	1.96641	1.73433	0.475764	0.129715	0.861693	3.0486	2.12889	1.55671	0.7334	1.02396
ENSMUSG00000056394	7	53.3338	28.6515	9.92937	3.30486	11.0114	70.4718	32.9573	12.5726	2.8144	10.5093	75.8071	48.8643	13.1498	4.31504	8.96289	65.9694	29.6936	8.84306	2.5743	5.62864
ENSMUSG00000074364	7	1.93463	0.920245	0.0538873	1.14166	2.42556	2.2499	0.895729	0.0869496	0.546387	1.86207	1.3025	1.2291	0.0707701	0.629287	1.23365	3.45812	1.10703	0.0880088	0.303951	1.24357
ENSMUSG00000002083	7	1.27664	0.469233	0.142105	3.04541	1.08177	2.02243	0.637803	0.129717	2.86728	0.841659	2.03816	0.565867	0	0.556031	0.557875	2.42595	0.738244	0.464243	4.91558	0.805052
ENSMUSG00000059273	7	12.7966	12.5251	5.88651	5.2436	4.7671	12.7184	13.8224	5.76276	6.0879	4.36121	14.4335	12.3015	5.64982	6.61207	2.88231	12.7996	13.5902	5.70119	5.46399	2.94818
ENSMUSG00000019158	7	2.32963	0.578563	0.0479269	0.0548491	1.25674	3.01464	1.03288	0	0.120074	0.93803	1.56516	0.558338	0	0	1.51415	2.84175	0.903037	0.0581341	0.0652732	1.07051
ENSMUSG00000001918	7	3.47261	0.787673	0.408522	6.6372	2.24791	3.38688	0.870543	0.355087	4.07868	1.77422	2.36116	1.30236	0.250624	3.02679	1.94609	4.12981	1.59036	0.347356	5.20102	2.3696
ENSMUSG00000048920	7	1.58347	1.27684	0.536901	0.088761	1.03588	1.69172	1.44563	0.483927	0.142533	0.687047	2.16872	1.33699	0.440178	0.133025	0.638247	2.04985	1.53671	0.865589	0.124196	0.791525
ENSMUSG00000041187	7	1.27297	0.392388	0.301509	1.08385	0.711879	1.34668	0.462932	0.150932	0.616576	0.682917	1.04972	0.37162	0.142136	0.669351	0.418808	1.50381	0.409911	0.311846	0.76285	0.407153
ENSMUSG00000108638	7	1.50125	0.53249	0.0906198	0.536202	0.548007	0.861733	0.659402	0.121594	0.249716	0.584146	1.59969	0.962232	0.223339	0.511558	0.411226	1.31822	0.469018	0.100939	0.783911	0.199049
ENSMUSG00000044030	7	8.82576	8.76787	2.98566	0.300433	5.03073	10.238	8.7745	2.42917	0.254733	4.04407	9.06718	8.08057	2.18603	0.296149	3.68392	12.8406	9.54702	4.17325	0.17763	3.19511
ENSMUSG00000040841	7	6.73692	5.08524	0.273346	0.0394175	2.21238	6.94366	4.52904	0.183252	0.0418704	1.49912	8.67651	6.16405	0.0999212	0.0192777	1.4969	12.9733	6.38756	0.193404	0.0780935	1.40579
ENSMUSG00000085601	7	23.0036	33.2326	0.324568	0.109527	5.65323	34.438	29.9086	0.0937193	0.0587124	4.30202	36.6479	43.2325	0.127288	0.0421738	3.4329	55.3824	33.9028	0.216724	0.166399	2.67917
ENSMUSG00000064580	7	0.628493	0.895761	0.17097	0	0.116871	1.27106	1.39215	0.354903	0	0.224844	1.04612	1.03702	0.173307	0	0.0659372	1.41403	1.64988	0	0.360227	0.195093
ENSMUSG00000030403	7	23.1138	4.12116	1.38762	28.973	42.1533	23.7618	5.05696	1.58863	26.2216	63.2978	15.8758	6.95734	1.2901	25.8343	60.3529	19.215	4.27536	1.05544	25.9986	69.4552
ENSMUSG00000089636	7	0.95317	0.768028	0.555892	13.9137	7.95213	1.55295	0.48765	0.40017	16.1514	9.98449	1.32489	0.608992	0.386823	11.323	8.31283	1.44172	0.543323	0.581409	20.7775	15.4876
ENSMUSG00000003545	7	30.2374	1.54316	0.304712	1.96998	0.243943	11.3795	1.85058	0.167028	1.50791	0.160242	8.13708	2.53839	0.240153	2.31372	0.261477	19.2092	2.72378	0.400785	0.818433	0.12688
ENSMUSG00000047649	7	8.31725	4.12534	3.06238	1.92762	4.7283	10.0628	5.01491	2.17561	1.53293	3.65948	9.09037	5.64379	2.3391	2.08327	2.75364	10.5554	5.08234	3.21089	1.12027	2.29026
ENSMUSG00000030397	7	13.4832	5.32915	1.58301	2.28418	14.8706	16.1569	7.03049	1.15931	1.55278	10.8623	15.1973	7.76096	0.895268	1.20405	7.7412	16.3306	7.58959	1.29469	1.79196	7.27798
ENSMUSG00000002983	7	4.15649	3.32573	0.0846616	0.522632	1.64317	5.22115	4.17682	0.0423404	0.410874	0.935921	3.96985	5.62567	0.0117887	0.353445	0.99127	5.34791	3.99351	0.0760392	0.465863	0.964615
ENSMUSG00000040564	7	2.56218	0.768494	0.35411	0	14.8856	3.2381	1.71572	0.144769	0.22712	6.65811	2.23319	1.05507	0.107364	0	18.425	5.06959	2.28861	0.329553	0.0774681	16.6492
ENSMUSG00000002985	7	47.2557	7.13157	1.90125	5.87539	80.4963	22.475	7.69091	1.17679	2.82063	56.2578	11.9559	5.79118	1.24979	2.17304	60.0832	32.3491	8.40351	1.57016	2.38049	49.6983
ENSMUSG00000057101	7	10.0261	4.71586	8.93253	1.74256	3.96963	13.3181	6.81798	10.3981	2.97437	3.82692	11.8689	5.73232	9.11955	1.68863	2.9821	13.0098	6.16781	8.54733	1.73716	3.01305
ENSMUSG00000047603	7	2.9307	0.750836	0.157769	0	0.471425	3.14889	0.820786	0.228389	0	0.283626	3.70901	1.18913	0.132758	0	0.266247	2.97473	1.08863	0.346798	0	0.252721
ENSMUSG00000087598	7	0.805653	0.356672	0.406555	0	0.22073	0.915021	0.392028	0.332848	0	0.229356	0.76444	0.392658	0.196623	0	0.146466	1.11837	0.49319	0.579437	0.0295725	0.278547
ENSMUSG00000074283	7	2.49962	1.63319	1.11982	0.0734625	0.648158	2.86993	1.37572	1.10661	0.0610221	0.411357	3.32046	2.03076	1.35664	0.138981	0.494292	2.70373	1.28272	0.844199	0.123593	0.334177
ENSMUSG00000062028	7	85.289	11.1939	28.364	594.925	418.975	101.133	10.6988	31.6334	545.24	582.084	54.1791	9.14253	30.6654	611.677	641.5	73.9787	13.2862	21.3217	523.166	655.74
ENSMUSG00000054793	7	19.0939	6.49351	0.0751884	1.04188	1.10004	28.8158	6.91991	0.0247409	1.09376	0.78482	26.9516	9.30251	0.0211934	0.915872	1.00579	22.74	9.05462	0.111519	0.473621	0.764514
ENSMUSG00000064254	7	0.608263	0.734794	0.0469506	0.35212	1.28467	0.568443	0.619637	0.0365518	0.213422	1.0676	0.552387	0.414237	0.0351413	0.106065	0.808414	1.68189	1.35321	0.228749	0.449538	0.944001
ENSMUSG00000011350	7	44.1042	3.53758	2.80557	57.8609	97.0914	41.5045	2.5301	2.07383	55.7189	162.572	32.3581	3.10845	3.2646	67.7428	167.341	26.7721	2.44545	1.41104	36.0819	114.032
ENSMUSG00000040952	7	6.97912	4.90261	1.92656	1.83527	2.99366	7.76693	5.40954	1.98875	1.84784	2.88813	4.73447	3.21117	1.27882	1.27034	1.76872	14.9167	8.97902	2.62231	1.93096	4.25794
ENSMUSG00000040940	7	9.85285	8.67604	2.08256	0.495911	2.98563	8.86729	9.38829	2.22574	0.64942	2.33331	8.76293	10.4996	1.84516	0.390903	1.81789	12.386	12.311	2.40609	0.443095	1.91046
ENSMUSG00000108518	7	8.20134	4.09649	1.96575	0.543302	1.84319	8.16626	3.73563	1.95097	1.12766	1.573	9.62665	5.01538	1.60452	0.683985	1.31095	5.39345	2.68199	1.16327	0.616809	0.909899
ENSMUSG00000002603	7	1.81477	0.358181	0.181755	0.0950448	3.87446	1.29672	0.555483	0.108169	0.0210283	2.25305	1.88577	0.508261	0.0773505	0.0852026	1.90383	3.58607	0.915512	0.181886	0.0723809	1.93201
ENSMUSG00000002602	7	2.38969	0.613007	0.0757098	0.112341	20.0354	1.86992	0.888978	0.065211	0.142843	14.7882	1.01904	0.620997	0.101393	0.164265	9.26357	2.65974	1.66172	0.296929	0.19338	13.5925
ENSMUSG00000078787	7	1.45762	1.2769	0.380708	0.0897239	0.420865	1.0371	1.07815	0.331009	0.0702816	0.24686	1.63206	1.38544	0.381599	0.14496	0.36511	0.759891	0.538182	0.177167	0.257148	0.242248
ENSMUSG00000063160	7	5.92609	2.05712	0.256838	1.12797	0.831173	6.23039	1.87017	0.221111	1.16572	0.715324	6.32972	3.36583	0.39492	1.88707	0.818439	6.22479	2.39587	0.141351	0.49727	0.467821
ENSMUSG00000040488	7	9.79588	0.244338	0.0756762	0.132933	11.5786	1.78576	0.127209	0.0422371	0.158713	7.85746	1.80827	0.412091	0.0862118	0.227068	5.54631	3.90153	0.254832	0.169409	0.377343	3.8728
ENSMUSG00000082016	7	34.1847	15.3597	5.08497	3.52688	33.0462	36.1662	15.3651	5.56456	2.26594	20.4448	28.0821	24.3467	5.8953	3.48672	26.498	33.1856	20.2583	6.66266	2.67655	21.8764
ENSMUSG00000003363	7	22.3334	20.7728	6.57562	7.37927	45.5773	24.4994	16.5541	5.94301	6.85822	32.0628	20.2493	17.0512	5.02637	6.37556	27.2023	20.1794	17.0995	7.20653	8.69237	24.9742
ENSMUSG00000037640	7	4.11158	1.70517	0.638753	1.77198	1.09203	4.11512	1.56898	0.767555	1.37153	1.12036	4.51526	1.99073	0.551115	1.40057	1.06118	4.16116	1.7995	0.712896	1.88517	2.29982
ENSMUSG00000096916	7	8.08944	6.91544	2.56412	2.00954	2.05551	7.63207	6.38993	2.83778	2.15879	1.83073	10.138	8.66607	3.36017	2.48656	2.53202	7.01266	5.97951	2.82424	1.75936	1.98418
ENSMUSG00000046865	7	1.49101	0.713027	0.47059	2.31995	1.28617	1.56372	0.7372	0.249789	1.61333	1.10953	1.78099	0.935838	0.41501	3.11142	1.18575	1.41548	0.848175	0.542596	0.48403	0.372702
ENSMUSG00000003438	7	35.5148	24.1966	5.56259	3.56465	9.96176	42.8658	24.1003	5.87091	4.16877	8.24174	46.9306	34.6233	6.98711	4.87746	10.2279	44.7177	29.1432	6.60187	4.2696	10.0053
ENSMUSG00000037563	7	5.80935	2.80379	1.51393	0.669999	2.59981	11.0157	5.42879	1.91304	1.71826	5.42487	1.44279	1.07187	0.220446	0.0969002	0.570846	15.1891	10.624	3.24033	3.27774	9.25555
ENSMUSG00000077711	7	1.94716	0.220851	0.338556	0	0.876408	0.990251	0.240753	0	0	0.835407	1.21824	0	0	0	0.660031	2.11085	0.474135	0	0	0.519683
ENSMUSG00000037552	7	27.0647	14.2006	1.44843	3.57445	4.67238	26.8161	15.992	0.857988	3.54027	4.43088	29.8394	18.1365	0.67537	1.6455	2.17008	26.4888	14.3831	1.10954	2.80116	2.81865
ENSMUSG00000044786	7	13.9837	3.06189	0.207774	0.264605	3.91535	8.92057	3.64956	0.0628119	0.451217	2.38032	3.64992	1.70047	0.102494	0.291434	1.39194	11.9118	4.59691	0.311904	0.27925	1.81502
ENSMUSG00000030602	7	23.9861	29.2083	3.07958	7.71723	9.57296	28.9423	24.972	3.39488	9.20975	6.89943	28.5933	28.0109	4.03482	9.05192	4.87185	28.1115	32.099	5.63674	8.54108	4.53094
ENSMUSG00000070699	7	9.61986	4.97542	1.00905	3.39843	2.37042	10.4604	5.14588	1.12188	3.51409	2.37245	9.95587	7.01399	0.99467	3.24138	1.84712	10.5806	6.13712	1.38487	4.68748	2.01176
ENSMUSG00000096257	7	2.00138	1.742	0.172361	0.493166	0.182326	4.00866	3.05522	0.154392	0.170369	0.280154	4.69367	2.75351	0.224473	0.35925	0.36277	1.50542	1.80531	0.136271	0.225776	0.292014
ENSMUSG00000054808	7	22.1777	14.8205	5.81522	10.5386	19.8096	22.5964	12.8366	5.43002	6.40572	15.6594	26.3251	18.2735	4.52635	7.0795	12.5075	21.0234	14.2375	5.60412	4.49143	12.477
ENSMUSG00000030589	7	0.605923	0.389676	0.277945	0.166343	0.129135	0.768536	0.459684	0.16391	0.0799763	0.111538	0.992108	0.702065	0.272877	0.119806	0.132543	2.4368	0.499791	0.0774147	0.0380716	0.0417126
ENSMUSG00000046410	7	0.929123	0.299452	0.0625179	0.22643	2.23325	0.752833	0.352947	0.0267471	0.290673	1.41424	0.324368	0.138936	0.0310736	0.137365	0.988411	1.6637	0.553766	0.0474444	0.316747	1.1921
ENSMUSG00000037166	7	4.1266	1.84005	1.32195	0.484473	3.404	5.87065	2.19273	1.08969	0.340281	2.75656	4.57624	2.23105	0.767492	0.187252	2.55168	5.98002	2.29894	1.32079	0.352128	1.66951
ENSMUSG00000030584	7	6.18176	3.12367	1.47122	1.98699	2.2969	8.45431	3.43024	1.24237	1.66247	1.88657	10.3953	4.06962	0.557849	0.875786	1.059	7.9329	3.3343	1.32553	2.94209	1.45795
ENSMUSG00000046185	7	3.00183	1.90747	0.693333	0	1.16364	3.27092	1.88228	0.678272	0.0718536	1.04778	4.78029	2.86698	0.58272	0.00994211	0.989057	3.32615	2.08335	0.624507	0.0149155	0.786538
ENSMUSG00000011427	7	4.02047	1.32691	0.528976	0.0552144	1.38831	4.04492	1.19023	0.496518	0.0173879	0.986897	4.50103	2.50925	0.521686	0.0587977	1.03479	3.35422	1.54588	0.315979	0	0.903496
ENSMUSG00000058402	7	2.22447	1.06086	0.471485	0.38855	0.51893	2.06703	0.883266	0.391615	0.523441	0.434914	2.06031	1.21685	0.354378	1.35108	0.673981	2.26279	0.956633	0.408225	0.332467	0.458905
ENSMUSG00000062040	7	1.2421	0.806035	0.582579	0.364663	1.23105	1.16102	0.557831	0.568985	0.379789	0.985003	1.27141	0.822807	0.0378214	0.0234043	0.689832	1.19188	0.578683	0.636953	0.635582	0.877643
ENSMUSG00000099689	7	2.45944	2.74883	1.06505	0.0319083	0.807734	2.28517	2.51849	1.16212	0.036352	0.685172	3.22018	2.93254	1.1097	0.0127469	0.893971	3.56501	2.57432	1.8312	0	0.912387
ENSMUSG00000059975	7	2.0071	0.657168	0.01238	0.018188	0.497145	1.40913	0.636252	0.0189996	0.0319064	0.379315	2.24921	1.30593	0.0141931	0	0.31874	1.3143	0.610151	0.0357384	0	0.309886
ENSMUSG00000074221	7	8.93073	6.33118	1.62795	0.218997	1.86382	9.0271	5.71177	1.38526	0.214444	1.42607	10.1553	7.25943	4.93779	0.518501	1.80031	9.30422	7.09814	1.42736	0.140185	1.21861
ENSMUSG00000053985	7	3.23503	1.48447	1.61724	0.0890666	0.97848	3.61435	1.70957	1.75984	0.121653	0.681583	3.37328	1.84729	0.873111	0.0334452	0.671653	2.7644	1.2745	1.59885	0.240337	0.789495
ENSMUSG00000078768	7	5.88207	2.34874	0.13435	0	0.980145	5.4448	2.07671	0.159444	0	0.438699	4.13368	2.72671	0.115281	0.0572106	0.511044	7.63409	4.09256	0.169811	0.0688564	0.609397
ENSMUSG00000037029	7	3.36238	3.38965	1.34917	0.0518989	4.91346	3.67154	3.92251	0.973908	0.106589	4.18418	3.26447	3.26448	1.12896	0.0678354	3.51113	4.61401	3.86687	1.3972	0.0352515	2.94379
ENSMUSG00000074218	7	3.01526	1.62611	1.1388	1.31375	18.9983	3.19691	2.76927	0.911432	2.05599	10.3129	1.02277	0.794417	0.857892	0.337652	2.98014	5.13901	3.63715	0.897211	2.36801	10.3404
ENSMUSG00000013921	7	7.55567	4.59334	1.25161	0.441292	6.72947	6.38619	4.21541	1.08135	0.362724	3.98008	7.09612	3.70723	0.568865	0.325471	1.96796	10.9223	7.19152	1.10516	0.430142	1.97971
ENSMUSG00000030579	7	0.983923	0	0	0	3.8297	0.859705	0	0	0	2.06688	0.54678	0	0	0	2.67617	3.50203	0.0593525	0	0	1.72562
ENSMUSG00000036931	7	2.13293	0.717707	0.157845	0.0642769	0.251112	1.55195	0.715859	0.138817	0.054224	0.158082	1.29395	1.55981	0.146719	0.034861	0.193655	1.66773	0.926985	0.0826321	0.052543	0.131269
ENSMUSG00000109509	7	0.699316	0.868519	0.127174	0.243989	0.980135	1.08112	0.788755	0.271305	0.640854	0.949572	2.01973	0.415571	0.415935	0.249738	0.992201	1.15867	1.27973	0.749691	0.310493	0.944251
ENSMUSG00000098553	7	3.33946	3.47379	3.48669	0.882429	0	1.79667	3.10251	1.87045	1.09663	0.139982	4.7789	2.87695	1.57927	0	0.237344	1.6108	6.33628	0	0	0.711644
ENSMUSG00000036751	7	89.5597	41.6334	11.2777	10.2084	50.4583	98.7673	45.2458	10.1894	7.93915	35.2643	94.6713	53.9264	9.48537	7.99127	51.0884	98.3156	57.1315	12.8939	9.87911	41.6473
ENSMUSG00000078762	7	1.02044	0.82709	0.283043	0.83555	0.397473	1.125	0.734316	0.256857	0.616594	0.21251	1.53507	0.833495	0.303742	0.677422	0.372678	1.7627	1.54682	0.621088	1.10921	0.380527
ENSMUSG00000061099	7	285.109	29.421	34.5047	697.984	689.909	297.7	22.2195	34.3578	646.742	974.54	154.888	19.6624	33.6097	685.366	861.436	244.243	29.7141	29.4805	688.36	1079.27
ENSMUSG00000108352	7	24.0386	23.8781	7.39687	3.42881	12.7946	30.7135	32.4302	8.08178	3.18737	9.60223	32.8587	30.0213	11.4787	3.558	8.32546	18.1361	21.7988	7.7533	1.75513	4.06177
ENSMUSG00000058239	7	12.4877	12.8436	4.30277	1.81734	6.74718	16.0849	14.6714	3.87164	1.24825	5.21731	13.5768	12.8429	3.65879	1.48354	3.55582	16.7826	16.3421	5.50392	0.79756	3.71732
ENSMUSG00000097750	7	0.613526	0.725088	0.088643	0.0266236	0.234505	0.860099	0.902963	0.111415	0.0547679	0.141799	1.11099	0.90498	0.0894905	0.0498252	0.0931967	0.974483	0.699505	0.0531894	0.0268541	0.124001
ENSMUSG00000001247	7	0.90343	0.593647	0.159081	0.0904587	10.9319	2.07064	0.918342	0.129549	0.057967	8.10195	1.35943	0.993322	0.0721527	0	3.84467	2.29548	1.16962	0.133167	0	5.3136
ENSMUSG00000046826	7	14.7829	1.72768	2.59463	56.4375	58.0493	14.3473	1.43433	2.66776	49.7388	84.4079	8.26008	1.18673	2.75021	56.1736	80.8131	11.1233	1.88464	2.13902	50.6181	95.4145
ENSMUSG00000001248	7	2.42535	1.49757	0.664816	0.559746	5.99192	1.87644	1.25331	0.334496	0.434198	3.52634	3.06453	1.38807	0.165787	0.082108	2.65821	2.07523	2.16689	1.70501	0.587281	3.31458
ENSMUSG00000036459	7	27.0616	26.608	2.30598	0.111864	4.00982	28.7108	25.0856	1.52311	0.0266911	2.60653	33.6598	26.3803	2.10097	0.0416055	3.30235	29.2614	27.1675	4.58094	0.0241864	2.51907
ENSMUSG00000036427	7	19.5151	4.56692	3.86096	20.8378	28.4138	22.0458	4.65707	3.71012	19.0836	41.0688	17.4308	7.57225	3.65315	19.5655	29.2738	22.4039	6.78426	3.76276	17.4437	28.6275
ENSMUSG00000086526	7	1.0543	0.388788	0.0566359	0.490801	0.116146	2.01861	0.283947	0	0.810806	0.234565	0.853633	0.49805	0.0574103	0.445897	0.150002	1.70353	0.419004	0	0.859541	0.332188
ENSMUSG00000066571	7	16.148	13.0676	3.50443	0.684308	5.65628	15.9459	11.9675	3.00617	0.626914	4.31811	21.6579	20.1478	3.36248	0.466847	2.93763	11.8528	10.1844	2.86016	0.487655	3.06529
ENSMUSG00000066568	7	31.2417	20.4793	1.42078	5.83136	7.91031	32.6102	20.2168	0.849769	5.59272	6.25306	36.9959	24.2435	1.00136	3.83132	6.02756	31.6305	23.843	1.50967	4.85241	6.50383
ENSMUSG00000030499	7	4.09152	1.99434	0.0985776	0.312018	0.872304	4.77198	1.92741	0.0254148	0.166678	0.787228	4.44249	3.36125	0.0535477	0.291433	0.787951	3.60145	2.37122	0.0902332	0.32371	0.918401
ENSMUSG00000085923	7	1.34833	0.272647	0	0.129572	0.441563	0.263815	0.238854	0	0	0.0822174	1.06907	0.235869	0	0	0.148569	1.69243	0.199279	0	0.15531	0.137243
ENSMUSG00000063931	7	8.09847	5.96666	0.941384	3.50114	6.36329	7.57015	5.62876	0.889723	3.01129	5.14398	8.48997	6.8916	1.84632	5.40803	5.30049	6.88167	4.32775	0.726562	3.24079	5.58365
ENSMUSG00000108486	7	2.89893	2.31007	1.32969	1.00199	0.867731	1.16729	3.0587	1.63768	0	0.691796	3.532	4.20527	2.14654	0.519274	0.383671	3.93617	2.53198	1.17886	0	0.545776
ENSMUSG00000034957	7	1.78449	0.414788	0.0160544	0.27071	1.1727	1.55809	0.350575	0.0421196	0.207641	0.935741	1.11373	0.620844	0.0303031	0.112728	0.701128	1.36583	0.420054	0.0357651	0.183584	1.49514
ENSMUSG00000063808	7	9.51778	8.40605	3.93124	0.251436	4.41746	11.1025	8.38016	4.20818	0.214643	4.299	12.2149	8.42153	3.95343	0.248664	3.25468	10.2356	8.11262	4.68515	0.222562	2.78115
ENSMUSG00000030494	7	5.14054	1.94491	0.0935589	0.0324752	4.1954	4.82741	1.98372	0.0172091	0.0301652	2.95789	5.76892	3.94436	0.0447959	0.047137	3.07935	5.23395	3.01412	0.0937596	0.0579815	2.79872
ENSMUSG00000034875	7	8.34952	3.63271	0.376573	0.285338	2.79865	10.1485	4.09013	0.268228	0.212643	2.1466	12.9072	6.73231	0.376392	0.227806	4.50922	10.8189	5.00363	0.41798	0.245302	2.47952
ENSMUSG00000043671	7	2.65892	0.779313	0.186824	0.608801	0.952662	2.49684	0.885155	0.178666	0.766721	0.741223	3.93333	1.49896	0.143016	0.387014	0.744198	3.07101	0.997938	0.128529	0.974284	0.621012
ENSMUSG00000021217	7	2.6715	0.781359	0.0688146	0.0365149	0.59478	2.85105	0.789271	0.0500327	0.0231959	0.396033	3.7184	1.03175	0.0521358	0.028849	0.22135	1.58141	0.638067	0.00863973	0.0330519	0.260766
ENSMUSG00000002068	7	9.77926	7.85846	3.38433	1.98478	3.26171	13.3702	10.717	3.60054	2.63978	3.48497	14.8236	11.1036	3.55795	2.4363	2.36952	9.7346	11.4441	2.93455	1.94493	2.55484
ENSMUSG00000054676	7	0.877508	0.25158	0.0107165	0.0129605	2.59282	0.79237	0.236358	0	0	1.65075	0.460532	0.184094	0.00702182	0.010355	2.16582	1.46041	0.441204	0	0	1.56194
ENSMUSG00000074170	7	0.784138	0.566388	0.607121	0.104373	2.45918	0.682686	0.563162	0.347623	0.179028	1.69354	0.913433	0.548508	0.207862	0.122764	1.56172	1.01753	0.754259	0.340038	0.147736	1.56829
ENSMUSG00000108621	7	3.08959	2.27014	0.207544	0.0460591	0.504114	2.51338	2.21081	0.182306	0.061244	0.394522	3.46552	2.44145	0.241056	0.152451	0.519722	2.53346	2.31605	0.252461	0.0618687	0.475676
ENSMUSG00000074166	7	1.2713	0.53993	0.892737	0.778275	0.55902	1.27003	0.667066	0.84808	0.923303	0.546667	1.54625	0.522941	0.156659	0.541459	0.270159	1.33807	0.634805	1.01535	0.922363	0.528635
ENSMUSG00000091474	7	5.79255	3.24862	5.06995	1.09992	1.64181	5.33285	2.6109	6.41335	1.35336	1.49969	8.31144	3.57057	6.48275	1.37749	2.09605	4.9924	2.11775	4.82596	1.37051	2.18538
ENSMUSG00000092281	7	4.11623	2.8054	0.721622	0	1.7105	4.45387	2.19862	0.597724	0	1.7389	9.2095	5.68945	0.779379	0.0631048	2.45563	0.241889	0.182922	0	0	0.0296298
ENSMUSG00000092416	7	5.51227	1.86029	1.74119	0.32914	1.9433	5.00428	1.92865	1.83595	0.327235	1.41945	7.30436	2.59112	1.99282	0.320331	1.40088	5.6599	2.17465	2.22994	0.486735	2.38949
ENSMUSG00000094462	7	6.54916	2.06474	4.18538	0.416105	1.07519	1.94715	3.37393	4.38638	3.00594	2.01891	4.16565	1.52258	5.13792	0	1.93056	7.03106	2.94801	5.67414	2.51237	2.97812
ENSMUSG00000074158	7	0.781929	0.256533	0.0185801	0.0204929	1.23004	0.499996	0.289263	0.054806	0.0106131	0.823752	0.212585	0.170099	0.0147203	0.0349875	0.902356	1.42232	0.754679	0.0575095	0.0238206	0.959862
ENSMUSG00000044609	7	0.676475	0.174945	0	0	0.868638	0.586114	0.135681	0	0	1.44434	0.50343	0.0783252	0	0.0518275	1.31237	2.01119	0.613351	0	0	1.53509
ENSMUSG00000071952	7	0.599215	0.861564	0.218841	0.818894	0.192406	1.22169	0.514024	0.454275	0.4241	0	1.37998	1.08395	0	0.466033	0	2.34651	0.946425	0.410659	0.92218	0.093362
ENSMUSG00000064194	7	3.70558	2.46722	1.57982	0.581503	0.673351	3.37326	2.18174	1.90628	0.600282	0.780374	2.29281	1.72097	1.00496	0.259619	0.460507	3.96435	2.88069	1.53787	0.682137	1.03908
ENSMUSG00000074887	7	1.49712	0.769855	0.52874	0.067838	0.131149	1.06492	0.63363	0.640574	0	0.105037	1.14412	0.573676	0.31337	0.0211562	0.0661191	1.47459	0.718376	0.410676	0	0.139773
ENSMUSG00000012640	7	10.2136	10.4667	4.78147	4.25942	3.38614	9.70693	10.0694	4.17654	4.04224	3.25778	13.0506	11.8949	3.90857	2.74899	3.6971	8.37841	9.46461	5.05548	5.53551	4.32591
ENSMUSG00000004610	7	2.07516	0.649297	0.732093	13.8142	2.22496	2.53353	0.507717	0.719504	8.85985	1.22667	2.22576	1.02881	0.831177	13.4523	2.51955	4.00051	1.22275	0.64729	12.8744	2.39617
ENSMUSG00000030469	7	1.79706	1.32321	0.42682	1.63948	1.06589	1.66865	1.05988	0.31616	1.5926	0.794047	2.9557	1.19955	0.219215	1.15042	0.971255	2.03067	1.31117	0.342185	2.86341	1.35602
ENSMUSG00000038888	7	1.94118	1.02175	0.037498	0	1.19392	2.37829	1.10857	0.133237	0	0.872246	2.17246	1.56308	0.0297083	0	1.03457	1.49921	0.913676	0.195989	0.0247869	0.563559
ENSMUSG00000060161	7	2.58088	0.263614	0.354417	10.7166	12.2263	1.78643	0.311194	0.638826	11.3538	18.3563	0.767056	0.106804	0.182142	3.89525	7.45776	1.69846	0.318439	0.493582	10.822	22.2792
ENSMUSG00000063089	7	10.6477	1.0376	0.662994	18.1747	23.2848	11.8213	0.822672	1.09239	15.9832	38.835	4.759	0.663074	0.415798	10.1208	32.7599	10.3639	0.810469	0.672418	22.158	53.4982
ENSMUSG00000059042	7	1.27883	0.27617	0.106675	3.52598	5.63852	1.30072	0.236166	0.0623482	2.87214	8.23401	2.43164	0.139903	0.271948	4.86538	12.8394	1.1961	0.0452385	0.218001	2.41255	6.95709
ENSMUSG00000045411	7	16.2778	8.57363	0.463408	0.306196	9.66933	19.6725	9.2832	0.251469	0.238179	6.49464	14.5676	8.18666	0.307392	0.21129	4.77963	21.4796	10.9539	0.486178	0.322958	5.18112
ENSMUSG00000096296	7	2.57334	1.74703	0	0	0.742232	0.86037	0	0	0	0.600928	1.88821	1.51593	0	0	0.540353	0.649298	0.903113	0	0	0.213335
ENSMUSG00000008140	7	44.3577	45.2439	16.2643	27.7539	32.7308	51.4445	45.6295	12.0687	18.421	26.0487	52.5661	45.1633	9.91158	21.0932	22.7758	49.0171	55.5018	15.2596	20.6765	20.7722
ENSMUSG00000051113	7	48.2002	10.1881	9.6774	210.323	109.73	59.791	10.5167	10.1663	185.525	160.568	32.6141	10.7561	9.25994	198.634	171.812	41.8178	11.8498	8.32839	189.277	187.498
ENSMUSG00000038644	7	44.3552	18.5016	3.06343	0.934886	5.49611	57.3375	20.8504	2.60479	0.560756	4.39973	54.0747	28.2822	2.43506	0.597938	3.57778	49.2135	23.4775	7.13872	1.26242	4.15235
ENSMUSG00000099330	7	0.535061	0.378169	0	0	0	1.06073	0.58629	0	0	0	0.85545	1.73939	0	0	0	1.13717	1.38616	0	0	0
ENSMUSG00000109236	7	1.00211	0.208833	0.082644	0	0	1.16317	0.633018	0.325402	0	0	1.29048	0.281475	0	0	0	1.13208	1.10393	0.142412	0	0
ENSMUSG00000059891	7	65.1003	10.395	26.3065	470.539	209.541	62.7723	9.44425	22.6735	394.455	291.702	34.9313	7.86114	20.9063	415.162	282.128	48.9539	12.9479	18.0053	419.511	309.828
ENSMUSG00000109324	7	44.8289	32.9553	7.77713	1.28473	16.9199	50.0674	35.418	6.73005	0.716022	12.6349	47.2259	42.449	7.76722	1.03676	13.6932	48.8933	41.2549	11.1925	1.25206	12.0245
ENSMUSG00000098839	7	0	1.78453	0	0	0	0.78232	0.69031	0.862339	0	0	2.13413	0	0	0	0	0.792802	0.317399	0	0	0
ENSMUSG00000046574	7	18.4618	5.51617	0.396473	0.626605	5.36681	21.2464	5.67319	0.305199	0.348872	3.49144	22.4657	10.7137	0.383434	0.466853	1.89456	19.1316	6.80594	0.382999	0.358603	1.6184
ENSMUSG00000074129	7	6.67271	2.97148	1.22884	1.07749	4.89466	7.76119	2.92317	1.45265	1.25973	3.82117	9.65196	3.93556	1.86293	1.04354	4.50055	7.3768	2.86799	1.33937	1.47796	2.92154
ENSMUSG00000065818	7	1.55132	0.306737	1.33514	0	0.502466	2.59885	1.18947	1.85593	0.589027	0.399723	3.96974	2.44604	0	0.647268	0.387398	2.9932	2.6834	0.57036	0	0.389008
ENSMUSG00000065878	7	4.37861	2.52291	0.390788	0	1.03075	3.75466	1.47125	0	0	0	3.96327	4.01431	1.18839	0	0	3.77621	0.56225	1.34681	0	0.31536
ENSMUSG00000065219	7	1.23093	0.96493	1.01975	0	0.112647	4.14104	1.18569	0.68415	0.766323	0.335615	1.86554	1.12251	0	0	0.165855	5.8518	2.67262	0	1.48513	0.250722
ENSMUSG00000110206	7	1.49494	1.02421	1.07685	0.930477	0.548466	1.62986	0.854631	1.31084	1.10123	0.547211	1.57763	0.824387	0.773843	0.626136	0.378916	1.95779	1.00547	0.85066	0.747477	0.570389
ENSMUSG00000070570	7	10.4097	3.86151	0.606046	6.95054	2.2735	10.7081	3.48527	0.415188	4.54607	1.86621	13.1665	6.36393	0.449075	3.08381	1.11532	10.8353	4.83603	0.390505	6.03206	3.19387
ENSMUSG00000038260	7	1.20708	0.199331	0.47535	10.6921	3.36002	1.55024	0.186831	0.657245	11.6781	4.52339	0.728007	0.189936	0.40388	9.14981	2.57924	1.597	0.407638	0.484962	14.0223	4.89087
ENSMUSG00000046721	7	442.476	339.596	86.6162	11.1703	178.311	543.552	423.946	102.216	14.2761	152.731	500.283	452.189	112.041	12.3197	187.434	502.088	410.881	126.279	9.65198	148.755
ENSMUSG00000003865	7	1.36274	0.569062	0.227242	0.0601875	0.787385	1.1693	0.67212	0.21619	0.0749924	0.690438	2.80706	1.70587	0.103646	0.0571356	0.474648	1.27331	0.895603	0.132388	0.0489155	0.327793
ENSMUSG00000050708	7	6.95037	2.37063	0.0896736	0.148676	6.86035	6.97982	2.09777	0.0423764	0.180986	4.95426	6.49833	5.59364	0.18037	0.0739896	6.25677	8.9753	3.94525	0.213547	0.132232	4.36714
ENSMUSG00000110350	7	1.2902	0.324986	0.0508647	0	0.0690519	1.75209	0.308778	0	0	0.06921	0.99111	0.473129	0.0550468	0	0.0584516	2.53551	0.89277	0	0.0744211	0.15788
ENSMUSG00000003873	7	24.2823	15.4931	1.51465	0.13667	5.38489	29.0308	16.9829	2.04252	0.301462	3.46318	28.7287	23.4656	2.12053	0.162783	4.04998	31.415	22.3393	2.53377	0.310141	3.67084
ENSMUSG00000011382	7	0.745828	0.588963	3.17087	0.170504	0.899289	0.980681	0.534272	3.39761	0.108405	0.680265	1.20092	0.476776	3.70544	0.101433	0.742799	1.40391	0.438437	2.70836	0.0893981	0.635661
ENSMUSG00000030824	7	44.0491	37.971	5.88498	1.75191	14.4767	50.4469	37.3832	5.91411	2.3432	11.7042	50.3513	30.3	2.64812	0.725572	5.86944	50.724	45.474	10.4543	3.4778	8.17116
ENSMUSG00000040435	7	21.7995	9.96937	1.26416	0.419925	8.77815	22.4237	9.23449	0.786022	0.284046	6.89701	18.5276	14.014	1.10288	0.495375	6.12716	25.8089	11.1036	1.35962	0.206545	3.64096
ENSMUSG00000044562	7	2.95993	1.04014	0.313864	3.90059	0.885158	3.36477	0.926791	0.293914	3.29816	0.62493	3.14462	1.41313	0.283102	2.95404	0.688135	2.80383	1.20552	0.384522	3.51758	0.673683
ENSMUSG00000003273	7	0.929428	0.65392	0.0361758	0.05172	1.01832	1.14009	0.827409	0.0277596	0.219493	0.575442	1.04538	0.690917	0.0270767	0.0725606	0.46934	0.799304	0.484278	0	0	0.412317
ENSMUSG00000059824	7	2.57836	0.793495	0.500513	0.567675	4.40691	2.62093	1.06169	0.604619	0.480425	3.47565	2.94068	1.19741	0.992978	0.792006	3.1816	2.73275	1.12622	0.649175	0.28257	2.66291
ENSMUSG00000059070	7	8.99197	5.94511	4.65783	4.18832	5.13643	8.38865	4.22666	3.69695	2.88565	3.68778	9.97216	7.08026	4.6465	3.95889	5.27234	9.19661	5.51746	3.06669	3.8733	3.48201
ENSMUSG00000053801	7	23.934	19.359	6.01073	7.16473	9.37953	32.6891	23.0511	6.53045	7.69239	8.53245	24.8325	26.4862	5.27548	6.78206	7.50531	28.0041	25.3866	6.70068	6.91463	8.07763
ENSMUSG00000030839	7	1.23141	0.30176	0.219324	4.54491	2.69532	1.03526	0.432188	0.0482773	2.49382	2.49252	1.21597	0.640372	0.0671133	1.25898	1.61077	1.60672	0.625243	0.156161	3.07579	5.23685
ENSMUSG00000087298	7	31.3966	28.3185	3.17346	4.19924	17.3272	31.7247	27.1164	2.93884	3.7389	11.7677	40.3712	27.7834	3.51987	4.98304	17.1857	34.5556	29.2601	4.45671	4.43967	18.4789
ENSMUSG00000056509	7	53.7229	6.11286	12.1752	262.239	349.24	53.6324	5.00353	13.7637	231.162	461.442	28.7632	4.7871	12.6944	249.471	461.334	40.474	5.7194	9.06647	258.485	547.477
ENSMUSG00000049516	7	8.21235	7.95348	4.17448	2.46433	3.35462	7.91434	8.34304	3.93747	2.51989	3.17569	11.3572	9.28604	4.38833	2.48121	2.81156	8.68311	8.27161	4.14818	2.61295	2.80613
ENSMUSG00000010307	7	7.71647	3.6324	1.27986	3.03837	27.2938	12.2103	4.21182	0.890839	2.73334	17.9171	11.3444	6.60943	0.900995	0.660764	22.1923	11.7166	5.30314	0.93746	3.59002	17.503
ENSMUSG00000030471	7	27.0569	32.6282	13.3118	1.29942	8.69667	28.3552	31.9024	10.4902	1.0129	7.23416	34.2059	35.2094	11.9452	0.881201	9.39844	26.857	29.8388	13.513	0.630462	9.24132
ENSMUSG00000030505	7	5.86275	4.54035	0.122309	0.115845	1.01806	6.54339	5.35059	0.0912178	0.010499	0.83276	7.08572	5.76234	0.124403	0.0165354	1.0722	5.88793	4.89087	0.252843	0.0308846	0.993268
ENSMUSG00000092118	7	3.884	1.94525	0.254384	0.0302666	0.884147	3.84826	2.38251	0.196513	0.0626995	0.747322	3.17378	2.11427	0.241319	0.103179	1.04883	5.06055	2.47121	0.522405	0	1.12787
ENSMUSG00000094445	7	62.0811	7.62025	3.90082	119.741	230.614	65.7523	5.14782	4.69187	112.087	302.807	38.5321	4.43945	3.27901	80.6633	329.244	64.7525	6.92696	5.22146	99.9586	465.907
ENSMUSG00000074092	7	0.633883	0.209139	0.351544	0	0.550846	0.797612	0.778273	0.420558	0	0.272538	0.36936	0.115261	0	0	0.0799239	1.93851	0.523532	0.178554	0	1.02169
ENSMUSG00000033790	7	12.7804	6.83807	2.4681	0.0373764	2.62559	12.6288	5.92735	2.30628	0.0260333	2.03045	14.587	6.66064	2.28969	0.0287157	1.72569	13.7193	6.87996	2.62052	0.0473003	2.74809
ENSMUSG00000030447	7	5.02547	1.56893	0.0628846	0.0741967	2.54283	5.0544	1.44604	0.0638437	0.0663112	1.93322	6.49798	2.58118	0.0727152	0.697923	2.07682	5.62514	2.09856	0.081616	0.0557241	1.75062
ENSMUSG00000030452	7	7.00368	6.80216	1.28744	0.729995	1.85376	6.75472	6.6021	1.07299	0.602342	1.4106	9.42919	8.79462	1.3834	0.864084	2.12144	5.48894	6.20511	1.29769	0.610961	1.8137
ENSMUSG00000047037	7	4.76181	1.45527	0.0536132	0.0482384	0.774759	4.43193	1.36958	0.034637	0.103052	0.868527	5.10984	2.56193	0.00871164	0.0182117	0.90155	4.45643	1.84663	0.0631906	0.0566545	0.789317
ENSMUSG00000030451	7	31.0377	24.1718	9.21579	11.4361	8.19268	34.1227	27.7453	10.0137	13.5347	7.2867	38.2799	30.8287	10.4065	13.0393	5.90998	37.2536	34.0929	8.58006	15.871	7.68562
ENSMUSG00000109086	7	1.3236	0.978398	0.0434524	0.0889682	0.131864	1.25393	0.587523	0.0224052	0.0262721	0.101126	1.60683	1.16134	0.0114536	0.0409525	0.105302	0.972324	0.894377	0.0199281	0	0.122763
ENSMUSG00000102252	7	1.8425	0.721802	0.497126	1.7774	1.84358	1.5983	0.688294	0.181394	1.692	3.73924	1.90246	0.82715	0.198911	2.06824	5.04732	3.47898	0.905597	0.112136	2.05311	3.20211
ENSMUSG00000033585	7	3.41349	0.645087	0.0942331	0.0138551	2.31913	2.5234	0.705132	0.0601123	0	1.69323	2.0771	0.888301	0.0663251	0.0267623	1.59715	3.09893	0.943517	0.105792	0.0332147	1.26115
ENSMUSG00000070527	7	1.5761	2.19523	0.45142	0	0.927622	1.62264	1.93544	0.38711	0.0208137	0.671426	1.52111	1.40879	0.46646	0.0228717	0.885363	1.49	1.76986	0.425027	0.0240862	0.554284
ENSMUSG00000030525	7	0.987921	0.396056	0.0715629	0.409503	0.162118	0.932466	0.287122	0.073418	0.154738	0.120917	1.63251	0.747401	0.0319085	0.290502	0.15634	1.04149	0.486115	0.0539863	0.804511	0.287523
ENSMUSG00000052040	7	3.38864	1.64487	0.666555	0.911026	2.49391	2.89834	1.65432	0.485317	0.896914	1.73814	5.17746	2.80726	0.377707	0.915006	1.65781	3.23946	1.81691	0.391273	0.617992	1.23438
ENSMUSG00000030522	7	5.45419	3.90695	2.79456	2.97493	2.23373	5.45749	3.95539	2.42648	2.70233	2.23092	7.18877	5.18186	2.5722	2.80835	2.14891	4.97693	3.70742	2.35922	2.76035	2.07552
ENSMUSG00000092187	7	0.794401	1.34425	0.590627	0	0.677195	1.07084	1.08015	0.399121	0	0.163734	0.941542	0.947357	0.0406586	0.254991	0.31797	1.99673	1.56242	0.591464	0	0.44919
ENSMUSG00000033458	7	2.00356	1.52402	0.708535	0.40368	0.513557	1.58947	1.46567	0.360679	0.229577	0.446868	2.1114	1.83844	0.327546	0.444962	0.368793	1.45886	1.31173	0.349247	0.426215	0.355881
ENSMUSG00000033429	7	2.80081	2.22435	0.617229	0.123984	6.33867	3.56681	2.17196	1.44041	0.133064	4.9649	3.90694	3.47335	0.134923	0	5.0091	2.51962	2.01217	2.79098	0.19311	6.04505
ENSMUSG00000030515	7	1.09861	1.19105	0.122941	1.35827	3.09428	1.51073	1.16685	0.139464	1.33745	3.03711	1.66667	1.19133	0.133717	0.998609	2.61436	1.30008	1.37789	0.101045	0.310688	2.96167
ENSMUSG00000032640	7	10.6447	5.59629	0.286735	0.217348	2.7865	10.4612	5.54041	0.130364	0.118374	2.08797	12.6369	8.51694	0.40891	0.76916	2.61702	8.77964	5.62786	0.325953	0.0737259	1.58669
ENSMUSG00000030557	7	4.64345	4.30017	1.96575	0.742821	4.06644	4.51728	4.62237	2.17319	0.958523	3.1828	6.96066	5.21028	2.53071	0.9909	3.14593	5.22202	5.09126	2.03197	0.647478	3.09168
ENSMUSG00000005533	7	6.31105	1.82258	0.335387	0.209927	2.22335	6.71646	2.23164	0.280762	0.134492	1.56303	6.77268	3.44244	0.272724	0.185158	1.31398	6.88952	3.10794	0.160823	0.101127	1.2172
ENSMUSG00000094854	7	11.4763	1.47562	1.32151	31.0096	32.4875	11.9579	0.744278	2.21713	35.4308	51.2197	7.59937	0.594288	1.3671	29.51	65.2498	7.00105	1.00367	1.35698	36.1557	86.1247
ENSMUSG00000042659	7	14.3684	4.54346	0.598896	0.748083	1.99835	14.2973	4.60949	0.408223	0.873753	1.40318	16.416	5.38443	0.868724	0.745122	1.98597	17.5002	6.56559	0.711655	1.13152	1.55874
ENSMUSG00000030551	7	0.870727	0.601039	0.292164	0.119887	1.2923	0.439266	0.565609	0.35734	0.127456	0.990586	0.706635	0.504039	0.275206	0.104139	1.0022	1.40873	0.678611	0.398444	0.0704655	0.908171
ENSMUSG00000081895	7	31.2449	24.4609	15.5097	11.2042	26.6614	0.379405	0.0615476	0	0	0.610617	35.7666	26.7427	21.6857	11.2105	25.6969	0.525595	0.181908	0.0924908	0	1.20982
ENSMUSG00000066406	7	7.49651	4.34795	0.534464	0.845521	2.0997	7.1406	3.47258	0.463195	0.784694	1.49787	9.54307	6.47732	1.3602	1.899	1.5177	7.40031	4.1897	0.633084	0.350441	1.10796
ENSMUSG00000097415	7	13.163	3.52399	0.354062	0.0996406	4.26689	12.4729	3.20391	0.13749	0.0394808	3.12346	11.0488	3.57814	0.348068	0.0492675	3.15103	19.3361	4.96127	0.439955	0.0555632	2.85483
ENSMUSG00000098009	7	2.46531	0.661592	0.0917189	0.485187	0.497264	2.71418	0.965252	0.0930657	0.257149	0.704415	3.72784	2.23378	0.254629	0.497919	0.64688	0.816991	0.171402	0	0	0.0478508
ENSMUSG00000030609	7	12.1364	10.4577	1.91894	0.731524	3.42148	15.1867	10.9809	1.87815	0.697459	2.70287	14.3805	14.6025	2.46986	0.90391	2.59754	11.9383	9.9867	1.79124	0.836671	1.81323
ENSMUSG00000030605	7	18.5535	8.08529	0.201313	0.14572	30.7137	21.325	10.1839	0.107085	0.130722	18.1932	17.716	9.08143	0.133166	0.184962	18.362	32.6775	19.3797	0.536172	0.267158	13.878
ENSMUSG00000046591	7	7.49548	7.45606	2.0438	1.00577	1.89187	7.6579	7.12947	1.53195	0.763471	1.31524	11.9671	10.3377	1.93932	0.622595	1.28125	7.37748	7.18922	1.63954	0.601378	1.11058
ENSMUSG00000050382	7	14.5429	7.0234	1.1306	0.843522	1.30172	16.8464	8.23099	0.695069	0.739713	1.37621	18.4737	10.0907	0.665536	0.257868	0.995746	13.3589	6.91375	0.848629	0.813897	1.16097
ENSMUSG00000039062	7	3.3893	1.24203	0.0188254	0.160844	0.569965	3.39829	1.16993	0.026236	0.421604	0.387979	3.49934	1.73625	0.0201179	0.395472	0.234992	1.12984	0.722728	0.0468815	0.16016	0.308694
ENSMUSG00000048897	7	3.84674	1.34004	0.236015	0.133771	1.92811	3.24775	1.2047	0.456206	0.148385	1.5511	3.1631	2.19996	0.19104	0.0513148	0.934048	1.5953	1.05644	0.168416	0.0444527	0.942286
ENSMUSG00000030539	7	5.33346	2.85781	0.579419	0.367325	4.21283	5.18161	3.38769	0.417249	0.406376	2.31221	5.40722	4.14669	0.484884	0.402897	1.92865	4.15244	3.49606	0.521998	0.450825	1.66689
ENSMUSG00000050973	7	3.45082	1.5664	1.96686	1.30506	1.63011	3.01296	1.55081	2.09152	1.41493	1.84639	3.11113	1.87296	2.31353	1.527	1.87994	3.72594	1.89602	1.43479	0.833525	1.1866
ENSMUSG00000030533	7	16.4037	7.41917	3.42686	1.86438	3.25451	18.2158	7.72179	4.20381	2.31433	2.85392	15.1055	7.36061	1.40327	1.64281	1.92518	16.6842	8.88548	3.713	1.8768	2.49884
ENSMUSG00000030530	7	9.83754	7.67586	0.0918082	0.0272833	4.08307	10.02	6.93449	0.0413086	0.0506114	2.72496	14.0884	9.10998	0.0316849	0.0684742	1.88007	8.54222	8.33479	0.0794715	0.0259902	1.69297
ENSMUSG00000030527	7	1.55895	1.28597	0.300992	0.0751897	4.04257	1.23424	1.12847	0.216143	0.0353854	3.11362	1.32603	1.37074	0.257089	0.0360818	1.79405	1.08803	1.29208	0.21938	0.0967525	1.8876
ENSMUSG00000025723	7	18.7171	13.7689	5.86494	5.93885	6.8812	16.3323	14.0143	6.56591	5.00517	4.88537	18.6038	15.1474	7.43881	5.2372	8.39624	21.4382	20.6758	5.1502	3.3283	6.49817
ENSMUSG00000025724	7	19.7161	24.5716	8.2766	5.92186	9.87065	24.6765	24.4545	8.24615	5.5188	9.04854	22.8769	21.8958	9.99907	5.32326	10.8121	24.4125	25.4857	8.73556	3.47992	8.00657
ENSMUSG00000025586	7	33.244	22.4312	2.22013	2.43148	4.25576	35.5903	27.5555	1.965	2.21802	3.68648	44.8852	28.1626	3.03597	2.86843	4.43623	34.301	24.7522	1.90146	0.116735	2.92377
ENSMUSG00000109401	7	1.23004	2.41986	0.332417	0.0790532	0.656177	0.917016	2.60266	0.446241	0.145255	0.679315	1.25361	1.84433	0.33548	0.0193617	0.585464	0.9291	1.70867	0.394378	0.198599	0.431995
ENSMUSG00000038646	7	12.1557	9.6275	3.07165	3.20493	5.27776	11.2919	9.34785	2.95481	2.19527	4.55547	15.9576	11.3108	2.7617	1.1172	6.37151	12.1886	10.1748	3.44068	3.8798	5.67821
ENSMUSG00000025104	7	14.1763	9.33267	4.59444	3.45513	4.34064	14.1267	9.83314	4.21728	3.33475	4.23555	18.5078	11.7091	4.26177	3.57324	5.07717	13.5585	10.6139	4.8683	3.06066	4.49043
ENSMUSG00000025105	7	9.5408	6.17622	0.211593	0.333922	1.59151	9.02715	6.49362	0.189962	0.179702	1.30554	10.0763	10.0454	0.135311	0.130265	1.02908	7.91842	6.50395	0.0726399	0.103484	0.935606
ENSMUSG00000109383	7	2.7791	0.686433	0.349041	9.04234	14.8951	2.17161	0.696289	0.307849	5.24949	15.8216	1.6368	0.482853	0.23032	4.67879	9.12285	2.03074	0.633876	0.486957	8.00263	24.5979
ENSMUSG00000057706	7	3.34252	0.768824	0.894715	18.9955	15.3911	2.5735	0.573289	0.704259	14.5683	14.313	2.20245	0.820362	0.78756	13.9307	12.531	1.90163	0.994222	0.652422	15.3058	13.67
ENSMUSG00000046027	7	2.26627	0.604775	0.0467563	0.04241	2.08469	2.21514	0.701462	0.00979213	0.0620159	1.28311	2.20794	1.14121	0.0191025	0.0393399	3.72964	2.0342	0.675408	0.0086334	0.0780755	1.12408
ENSMUSG00000070462	7	4.79452	1.35946	0.0252637	0.0261176	3.27576	4.86184	1.49909	0.0371063	0.0119586	1.97564	4.51156	1.96971	0.0103314	0.0447309	2.00684	4.80391	1.64376	0.0657465	0.0666826	1.82871
ENSMUSG00000039428	7	4.82307	1.96057	0.188152	0.0771694	2.08045	4.90439	1.68865	0.0732117	0.0461172	1.5614	5.35763	2.21647	0.141818	0.064541	1.859	5.1462	2.1778	0.169091	0.0467262	2.15049
ENSMUSG00000049791	7	1.94366	0.468388	0.0473465	0.523328	1.32162	1.91218	0.49059	0.0324341	0.374208	1.22144	2.3971	0.665528	0.0123791	0.284147	0.855191	2.19584	0.596997	0.0283882	0.316289	1.28228
ENSMUSG00000062797	7	4.41738	3.86675	0.213195	1.92475	2.10372	5.28249	4.66643	0.0959915	1.68047	1.79578	6.15936	4.40844	0.129642	1.52557	2.18031	5.38862	4.99427	0.184193	1.64821	2.32725
ENSMUSG00000109005	7	2.55651	1.74696	0.835627	0.685141	0.20224	2.17073	1.41188	0.606086	0.659994	0.0337015	1.59878	1.41291	0.98033	1.05232	0.143556	3.03368	1.75491	0.671558	0.768092	0.215957
ENSMUSG00000051451	7	17.7643	16.681	6.84267	5.07918	3.73553	17.9641	15.744	5.67576	5.6784	3.58682	24.3334	16.4798	7.00118	4.68048	4.03143	15.608	14.9465	5.97954	3.61323	3.50118
ENSMUSG00000030614	7	2.39468	2.24547	0.681547	0.297654	1.35066	2.37286	1.77955	0.70963	0.178511	0.878135	2.59262	2.03826	0.838964	0.239351	1.27934	3.1502	2.51663	0.922059	0.179569	1.57718
ENSMUSG00000103887	7	3.28822	4.67414	0	1.16515	0.263785	3.36454	2.90138	0.348048	0.365571	0.420541	4.64445	7.38942	0.163479	0.985041	0.392478	1.46491	2.46577	0.295538	0.916813	0.450712
ENSMUSG00000098066	7	5.78193	9.63594	0.746417	0.846596	0.595094	4.85427	8.62812	0.345553	1.11902	0.523517	8.47725	10.4833	0.979008	1.06762	0.597023	4.17935	7.0747	0.311124	0.56661	0.747329
ENSMUSG00000102555	7	2.46011	4.02921	0.215072	0.249182	0.333623	2.15061	2.94501	0.19879	0.304963	0.15647	4.14187	4.61543	0.221306	0.689614	0.176907	1.94792	2.56645	0.151935	0.21919	0.327027
ENSMUSG00000061119	7	2.97277	0.83388	1.1339	6.48589	4.68901	3.27633	0.861106	1.11727	6.79682	5.45532	3.30916	0.717107	0.706423	6.02175	7.07383	4.05668	1.21149	1.43835	8.67068	8.65101
ENSMUSG00000087412	7	50.9242	27.3305	10.3041	6.75004	15.8026	64.1874	30.64	12.2735	7.47926	14.9666	54.3998	32.0297	12.9867	10.7063	16.6344	60.1393	31.2601	15.5019	7.31687	14.6516
ENSMUSG00000018995	7	3.3834	2.15034	0.538739	0.663668	1.10797	3.16635	2.06466	0.440473	0.456804	0.815171	3.60911	2.44513	0.138072	0.714162	0.993342	3.12587	2.08356	1.06086	1.05034	1.3671
ENSMUSG00000035713	7	4.61435	2.15742	0.861831	0.397186	0.511864	4.08302	1.92468	0.952207	0.376281	0.493443	4.03179	2.66745	0.425869	0.149723	0.289869	5.30051	3.33334	0.882029	0.351487	0.298187
ENSMUSG00000044952	7	2.97973	1.20951	0.82692	0.352357	1.15793	2.65608	1.62642	0.537092	0.381349	0.953144	2.69796	2.10023	0.760901	0.518202	1.00148	1.69978	1.13535	0.357993	0.221841	0.794137
ENSMUSG00000108442	7	21.9334	21.3106	14.7153	4.92251	12.5365	23.3367	23.181	12.6717	6.77956	12.6434	50.8494	38.0703	27.826	10.8016	33.6052	0.349471	0.0975807	0	0.30609	0.20201
ENSMUSG00000086433	7	3.2377	0.545738	0.391847	6.69881	10.0591	3.8791	0.185766	0.340276	6.12113	19.9117	1.90445	0.0968198	0.398106	6.84687	24.18	3.67551	0.440992	0.73428	7.57807	24.4333
ENSMUSG00000030774	7	14.101	16.3789	1.32071	1.33041	4.16886	17.7672	21.0734	0.887747	0.891334	4.06582	16.1605	19.9384	0.547271	0.555443	2.55932	20.1816	23.2582	2.62376	1.352	3.74923
ENSMUSG00000035547	7	3.99427	1.32174	0.0537895	0.0186621	0.9848	3.5337	1.15984	0.0398788	0.0424033	0.725588	3.03165	1.8231	0.0468047	0.0360474	0.370078	3.90572	1.83261	0.0538582	0.0861978	0.513999
ENSMUSG00000030760	7	2.47662	5.37824	0.723747	0.438269	1.36768	2.66076	5.45939	0.473213	0.349953	1.06758	3.53362	5.89447	0.46481	0.232434	1.42335	2.7853	5.57014	0.695885	0.262562	1.65052
ENSMUSG00000049580	7	2.54311	0.987558	0.00896891	0	4.29456	2.60285	1.01917	0.0186178	0	2.63619	2.49939	1.60562	0.0512948	0	1.9264	1.78579	1.07465	0	0	1.8171
ENSMUSG00000108346	7	0.797333	0.368521	0	3.48108	5.64329	1.8395	0	0.170271	3.1275	6.17755	0.850928	0.193815	0.0883094	0.705527	8.62707	1.79564	0.32226	0.150122	2.66796	12.9374
ENSMUSG00000108764	7	22.136	22.9966	5.14334	0.619433	5.05444	26.7947	25.7763	8.50726	2.02947	5.29324	20.5847	20.86	6.52199	0.171096	5.80781	25.7606	24.6667	9.16015	0.256684	5.67963
ENSMUSG00000030753	7	22.474	14.4859	4.08496	0.880584	7.23499	25.51	17.6825	3.61791	0.697315	5.45065	34.6032	20.5486	5.36662	1.19983	6.61382	20.5872	16.9007	5.57705	0.570739	6.58557
ENSMUSG00000035354	7	3.72509	2.72603	1.51301	0.959407	1.87475	4.01094	2.90879	1.43981	0.937641	1.45973	5.32772	3.81616	0.893275	0.62197	1.47549	3.85361	2.6222	2.30386	1.35173	1.73982
ENSMUSG00000030744	7	63.412	39.8035	20.0645	9.55451	34.1125	73.3415	38.2311	22.0045	10.339	28.5158	71.1475	45.2131	19.8374	7.32342	29.7764	69.5227	42.3767	26.7342	17.4342	39.1249
ENSMUSG00000096606	7	1.07965	0.532664	0.0424657	0.0615076	13.6578	1.01981	0.636256	0.05553	0.0734578	9.05454	0.782867	0.820737	0.0518582	0.111861	10.3338	1.56299	0.859835	0.256592	0.0799731	7.95139
ENSMUSG00000035239	7	1.66232	1.45854	0.649475	0.486742	0.462656	1.36926	1.44049	0.605528	0.566427	0.427816	1.65041	1.78386	0.757208	0.385354	0.603257	1.70678	1.90448	0.599692	0.302328	0.715274
ENSMUSG00000058761	7	9.36536	6.26344	2.21062	0.366197	1.65988	7.77445	6.20809	2.07889	0.232358	1.21594	12.0072	6.65097	2.24926	0.221779	1.24863	7.93255	6.37134	2.75912	0.327872	1.26183
ENSMUSG00000030732	7	2.85335	0.990199	0.0477795	0.117701	0.202606	2.85304	1.18247	0.0296409	0.0344001	0.198552	2.52644	1.59184	0.0294011	0.0475929	0.131045	2.74841	1.33412	0.0646993	0.0325092	0.0619323
ENSMUSG00000030725	7	6.53628	4.80733	0.572253	1.23719	2.56545	6.85645	3.71554	0.365498	1.2786	1.70827	7.26655	4.97213	0.597106	2.55337	1.7749	7.13021	4.71496	0.563258	1.09141	2.13222
ENSMUSG00000030729	7	13.3855	7.26865	4.5657	4.28875	3.39222	15.2685	7.15437	4.29512	4.75723	3.32144	19.8461	12.3588	5.21093	6.60304	5.78967	11.1412	6.65439	3.80797	3.76843	3.53563
ENSMUSG00000033685	7	2.29566	0.942827	0.428002	0.328687	20.378	3.38117	1.52168	0.60015	0.331073	13.8485	1.57564	1.41916	0.408599	0.204127	11.5317	3.80225	3.08526	0.683857	0.352003	9.19935
ENSMUSG00000109123	7	1.28049	6.64362	0.483023	0	0.0846043	0.96306	4.98799	0	0	0.038297	0.671218	0.345399	0.108016	0	0.049764	0.955912	6.36067	0.353309	0	0.0973475
ENSMUSG00000029461	7	11.8935	6.01573	0.800187	1.20749	2.81938	11.6774	5.82605	0.716009	1.05223	2.26248	12.8752	9.15594	0.713097	2.1817	2.03211	12.3789	7.21343	0.696812	0.911047	1.54304
ENSMUSG00000008318	7	3.80311	2.92872	0.0945122	0.587925	0.563019	5.62055	3.01362	0.0165375	0.266678	0.32655	7.09496	5.45736	0.0438255	0.323447	0.438457	5.12281	3.09063	0.105111	0.674535	0.460315
ENSMUSG00000032875	7	12.3669	3.18974	0.091823	0.144958	1.82226	12.5435	3.95864	0.0502674	0.159653	1.33632	13.599	4.13651	0.0278336	0.198137	0.877512	9.87883	3.59607	0.0406709	0.0164142	0.675813
ENSMUSG00000030691	7	3.12019	3.50245	1.98188	0.664527	2.31769	2.7372	3.77151	1.51975	0.509937	1.79787	3.85085	4.06071	1.67675	0.464017	1.66075	3.50489	3.37108	1.38775	0.540432	1.89873
ENSMUSG00000030688	7	41.6377	6.0019	17.6084	255.492	178.518	48.0136	5.26889	18.5608	237.215	249.253	28.5022	5.248	17.7979	306.082	300.102	30.9757	5.98289	11.6836	244.426	275.718
ENSMUSG00000032812	7	1.66585	0.325389	0.0455232	0.16604	0.68653	1.84118	0.339638	0.0394052	0.391614	0.593336	2.73997	0.782309	0.0269104	0.0663559	0.457614	0.60806	0.143051	0.0178953	0.254509	0.450523
ENSMUSG00000067121	7	13.2589	9.85396	4.61106	4.15199	8.40855	15.1671	11.3603	5.27022	5.03572	7.72851	13.1596	9.92118	4.16763	3.53814	8.1926	15.8495	13.1101	4.87511	3.76396	7.58831
ENSMUSG00000001829	7	40.9594	9.54538	7.63469	85.8559	97.5183	37.9184	9.25105	6.35093	76.2046	123.946	29.4502	11.6881	7.61073	93.9574	125.631	29.7388	10.0497	5.13909	76.2374	117.573
ENSMUSG00000110360	7	2.39074	2.09414	0	0.162479	0.96925	2.07715	2.05362	0	0	0.889414	3.18894	2.70922	0	0	1.20679	2.48551	4.35315	0.615413	0.379539	0.936024
ENSMUSG00000007946	7	2.64827	0.670051	0.0248098	0.14164	0.15529	2.69068	0.795219	0.0795827	0.0879198	0.141112	3.39325	1.25195	0	0	0.093522	4.3533	1.04009	0.023708	0	0.0159608
ENSMUSG00000032737	7	24.0537	11.0789	13.4577	5.24445	10.8232	25.4396	15.4879	13.839	5.15143	9.42838	26.1631	14.1466	14.6902	6.3301	7.55381	24.5719	12.34	11.1062	5.25731	5.79673
ENSMUSG00000030842	7	16.1557	9.06528	4.00301	4.0947	7.88443	20.4987	11.5402	3.7709	4.38915	6.77837	18.424	13.0975	3.52367	3.45997	7.13247	21.1184	12.5404	3.86977	4.72244	7.82725
ENSMUSG00000066306	7	45.1979	34.0854	19.4866	3.43877	16.3891	45.7592	31.813	18.6445	3.70571	12.513	49.1954	40.0026	19.9262	3.768	8.62587	41.0202	32.4304	17.0153	2.2772	6.80647
ENSMUSG00000110287	7	0.144141	0.433391	0	0	0.105053	0.260383	0.191904	0.300365	0.707327	0	1.57152	0.170949	0	0	0.0773367	0.629173	0.22111	0	0	0
ENSMUSG00000070427	7	2.78433	2.29398	0.575779	1.11785	0.29369	2.71186	2.23311	0.486015	0.778897	0.290062	3.57626	2.69524	0.459046	0.529122	0.217986	3.04668	2.34748	0.514989	0.594147	0.335631
ENSMUSG00000073982	7	2.75423	2.95347	1.23138	2.40833	10.4087	2.8992	3.71847	0.766761	1.33178	7.00719	2.03032	3.12281	0.354902	0.947087	5.83734	3.90621	3.95786	1.3623	1.50022	5.9181
ENSMUSG00000073968	7	10.3398	5.02559	1.31261	0.0340893	1.21519	9.39951	4.2163	1.04944	0.0363983	0.962258	9.49166	6.11589	1.29992	0.0619408	1.15957	10.3185	5.49119	1.94364	0	1.05457
ENSMUSG00000083854	7	51.9252	46.1263	18.8187	28.3117	32.145	64.2213	57.754	16.5831	21.6609	31.1851	62.3077	58.89	22.333	36.4949	50.4123	62.4113	71.5917	14.6289	20.1384	41.6239
ENSMUSG00000051618	7	45.9241	5.53471	13.1336	251.496	153.001	41.2452	4.23915	14.2115	238.788	214.699	28.4316	3.75182	13.9181	300.515	211.956	38.5391	5.85328	11.9889	292.994	225.665
ENSMUSG00000051437	7	54.443	4.57063	3.58178	65.3576	152.592	52.1041	3.7671	3.71854	77.1308	260.263	36.0275	3.37425	4.14234	73.0897	220.254	49.2829	4.68549	3.27124	71.5068	229.995
ENSMUSG00000072244	7	5.14632	3.76432	0.100464	0.0726435	0.879655	5.02603	4.22779	0.0888699	0.0345274	0.689238	5.55354	4.21118	0.153037	0.0690146	0.67058	4.06951	3.24482	0.140036	0.0251871	0.394749
ENSMUSG00000094685	7	23.1172	22.0154	5.74503	1.06272	14.2809	27.0196	21.937	4.40624	1.38006	11.5828	37.5678	27.7342	7.63688	1.58252	13.9927	30.6443	24.383	4.82887	1.92125	10.7327
ENSMUSG00000109609	7	7.33218	5.55666	2.67647	2.35997	1.74276	7.71238	5.6392	2.62319	2.57547	1.6963	8.5759	7.18004	2.68586	1.94079	1.02959	9.21883	6.28198	2.43464	2.20941	1.49755
ENSMUSG00000037049	7	5.54517	3.90338	0.0658573	0.180794	3.45292	6.75653	4.7531	0.0495266	0.110211	2.11627	9.47001	4.57166	0.0137246	0.160724	2.04078	6.56101	5.7458	0.0866764	0.054211	1.85671
ENSMUSG00000037032	7	13.8552	4.79604	2.63946	2.57464	2.69463	16.098	4.53321	3.72	3.42239	3.0288	15.6038	7.96409	1.04207	2.97698	2.06473	15.2968	6.04013	3.61755	4.83192	4.18141
ENSMUSG00000030895	7	1.96026	0.878591	0.0364979	0.0341434	0.0409937	2.14936	0.783688	0	0.0424315	0.0438303	4.14799	1.58235	0.0184984	0	0.0878135	1.21009	0.360357	0.0321854	0.0413065	0.0394998
ENSMUSG00000036989	7	7.55363	3.46397	0.159646	0.301804	0.919456	8.40552	3.50827	0.059916	0.143429	0.664033	9.91557	5.96491	0.135751	0.139023	0.646153	6.47668	3.62747	0.0864501	0.673462	0.550196
ENSMUSG00000030881	7	9.73257	4.12154	2.0119	0.742769	4.04256	12.0896	4.96454	1.91366	0.628958	3.35195	13.8813	6.0557	1.32657	0.392837	3.00945	11.151	4.65113	1.37434	0.443078	2.37216
ENSMUSG00000030888	7	7.80211	7.34406	2.19041	0.834776	3.91911	8.07846	7.62887	2.05263	0.594258	3.44856	8.26465	8.62305	2.17891	0.66773	2.9678	8.38537	8.33677	2.50579	0.746618	2.58642
ENSMUSG00000036862	7	1.3881	0.73203	0.992012	1.01553	0.565752	1.23201	0.55494	1.16386	0.940862	0.587088	2.3853	1.17486	0.628935	0.593755	0.282519	1.85595	0.903773	1.33552	1.42934	0.51359
ENSMUSG00000062542	7	17.0256	5.08665	1.31294	0.794449	2.57984	19.7828	4.7902	0.82881	0.980859	2.10022	20.6537	7.12481	0.976826	1.28096	1.96365	15.6315	5.58344	1.23129	0.491935	1.22806
ENSMUSG00000066245	7	21.7701	7.19601	0.328442	1.97055	14.4019	20.6899	6.72655	0	1.02836	9.74559	26.7796	12.9481	0.33205	0.479514	8.45432	21.2148	8.93272	0	1.94855	6.31097
ENSMUSG00000031028	7	11.5843	3.24485	5.1977	6.42929	1.42929	10.3234	2.46278	4.93763	7.31392	1.67338	12.5828	4.38077	5.09309	6.78246	1.45809	11.233	3.68888	5.07864	7.68832	1.84982
ENSMUSG00000036111	7	18.5884	6.75413	0.1901	3.3177	3.32736	19.8287	7.53396	0.143076	2.16421	2.35226	17.7326	10.953	0.128354	1.7082	2.90154	16.299	7.46738	0	1.6256	2.1882
ENSMUSG00000105232	7	1.0518	0	0	0	0.200423	0.241078	1.49955	0	0	0	1.12396	0.35271	0	0	0	0.933273	0.349355	0	0	0
ENSMUSG00000077575	7	2.04488	1.12513	0	0	0.287684	2.11028	1.54923	0	0	0.276731	1.61433	1.02779	0.213301	0	0.472338	2.10475	0.644963	0	0	0.400192
ENSMUSG00000031024	7	19.5998	10.2651	1.75386	7.03421	13.2168	20.3396	10.396	1.4895	8.46338	10.1741	22.0166	14.7265	1.79186	13.101	9.59651	18.6054	10.597	1.32143	5.20111	7.31467
ENSMUSG00000034825	7	7.8548	8.80243	1.7838	0.965809	1.69859	9.16516	7.49227	1.03141	0.540413	1.43237	14.4892	10.6865	0.695314	0.333673	1.37447	11.9646	10.0769	1.38435	0.588308	1.44228
ENSMUSG00000007279	7	9.34559	2.80971	0.392323	8.51674	4.44784	7.83729	2.82683	0.422815	8.71304	5.64201	11.7668	3.94892	0.345307	9.36031	5.0335	10.3996	3.98561	0.165765	7.87159	5.99946
ENSMUSG00000066232	7	11.9756	11.8001	3.56454	1.76024	3.96526	12.721	11.7417	3.43811	2.09796	3.20684	14.9708	13.6563	3.69515	2.36949	5.22568	11.5143	12.1131	3.55149	1.53755	4.45719
ENSMUSG00000109904	7	2.13286	2.51748	1.16275	0.676614	0.98382	1.92148	2.47024	0.783521	0.915776	0.679892	2.99457	2.99323	1.05292	0.964307	0.955766	1.11586	1.82582	0.665531	0.830259	0.758991
ENSMUSG00000031015	7	4.12677	1.97114	0.36904	0.271633	0.736631	4.01303	1.86778	0.305813	0.262585	0.673681	5.75894	3.62716	0.676892	0.248284	0.675065	4.45403	2.4018	0.132149	0.0966398	0.470767
ENSMUSG00000055320	7	1.5425	0.550887	0.01771	0.0198469	0.639561	1.34326	0.29129	0.0280535	0.00859376	0.458832	1.40181	0.605147	0.0311594	0.0261695	0.358113	0.69911	0.338108	0.0318816	0	0.52005
ENSMUSG00000055116	7	2.12099	1.52756	0.253926	0.334309	0.929092	1.92758	1.57225	0.263472	0.377686	0.659452	2.62092	1.30053	0.199279	0.311931	0.633125	1.72506	1.51175	0.449639	0.586372	0.595209
ENSMUSG00000082183	7	1.85086	1.43491	0.0680477	0.167531	0.093032	1.54278	0.925855	0.265995	0.604911	0.150079	1.86409	0.941515	0.113928	0.347641	0	1.17949	1.41705	0.127693	0.152606	0.103532
ENSMUSG00000055723	7	11.6489	4.85404	0.52348	0.242422	9.16837	13.1515	5.29108	0.477166	0.0714031	6.152	13.8437	6.44152	0.0836113	0.0901507	6.66914	14.8574	7.56829	1.50704	0.183933	8.17241
ENSMUSG00000030751	7	35.5075	31.9386	11.6302	5.43501	15.9075	37.9625	35.5513	11.7047	5.18692	14.9305	38.5114	32.5633	11.4575	4.78743	19.8608	41.0262	34.8339	12.7311	5.91065	18.0603
ENSMUSG00000086583	7	240.155	171.173	70.9738	47.007	121.636	275.04	183.581	79.3826	47.3347	108.44	253.161	178.207	80.1129	52.8196	148.176	300.676	213.783	102.716	56.7071	132.125
ENSMUSG00000045659	7	5.22165	1.25189	0.0327354	0.0995322	1.99114	5.40081	1.11674	0.0129153	0.0873056	1.26807	8.16417	2.19064	0.0364911	0.070726	0.88111	4.88401	1.28254	0.0415614	0.0753439	0.848958
ENSMUSG00000108738	7	1.10659	0.601637	0.194914	0.147562	0.220553	0.883208	0.582517	0.150658	0.168716	0.205434	0.980122	0.654691	0.379188	0.194302	0.126602	1.16746	0.752618	0.212551	0.234967	0.259445
ENSMUSG00000030660	7	11.0244	15.2979	4.85189	2.45334	4.95423	9.82979	13.8444	4.17853	2.23064	3.88944	15.0239	17.5777	4.52675	2.01618	4.8674	9.48831	12.4644	4.02698	2.07697	5.39855
ENSMUSG00000030657	7	1.18595	0.317077	0.0341091	0.130565	1.45978	1.12502	0.255007	0.0225839	0.0810833	0.9646	2.29915	0.621836	0.0299186	0.0759415	0.660545	0.820293	0.390507	0.0550554	0.0750367	0.807828
ENSMUSG00000008683	7	6.27051	4.42469	0.961939	0.825846	1.26403	6.41139	4.09538	1.15673	0.85189	1.73349	7.22968	4.90529	1.73192	1.12953	1.91052	5.4495	4.17223	1.33292	0.977098	1.82138
ENSMUSG00000058420	7	2.32633	1.23841	0.512792	0.673565	0.767726	3.0521	0.974824	0.580317	0.437555	0.640122	2.86656	1.018	0.181581	0.114234	0.262111	3.11833	1.4622	0.686397	0.612441	1.48843
ENSMUSG00000030652	7	10.8173	6.11625	1.58366	4.05709	2.21642	12.6711	6.52707	1.85395	3.04027	2.09677	10.2488	7.21836	1.62711	2.27095	1.74057	11.907	8.53534	1.98975	4.39044	2.10204
ENSMUSG00000030982	7	7.05772	3.59249	2.60283	0.684978	4.61204	6.65844	3.42147	2.44622	0.713015	3.37677	6.85594	3.42839	2.09873	0.826504	2.72613	9.47533	4.87524	3.63143	0.977537	3.25337
ENSMUSG00000030942	7	25.4445	36.0511	14.3395	7.12264	15.7624	29.2029	40.2781	14.248	9.17516	14.3967	30.8663	38.6658	11.6871	4.76741	12.8652	29.7474	39.7829	18.3552	6.86134	13.1882
ENSMUSG00000030876	7	9.14102	4.15063	0.925957	5.45873	6.20371	8.84042	4.05748	0.888887	2.79301	4.70734	9.26989	5.32286	0.555341	2.15385	5.64308	9.10277	5.02201	0.858331	3.15747	7.51386
ENSMUSG00000035004	7	1.04617	0.692816	0.319664	0.240251	0.203826	0.898719	0.494298	0.277933	0.057887	0.115893	1.29459	0.461	0.276617	0.10997	0.157039	1.07527	0.706376	0.113748	0.192846	0.174602
ENSMUSG00000063317	7	9.82714	6.07778	2.11541	1.12631	2.49505	9.95465	6.47577	2.39085	1.81153	2.05507	13.7735	9.46033	3.37934	2.68844	2.47143	9.4991	6.6684	2.19349	1.41947	2.23517
ENSMUSG00000030872	7	10.5925	3.82731	0.583784	0.826162	1.47339	10.8906	3.62566	0.563395	1.01866	1.53456	11.729	6.72542	0.774441	1.41503	1.53038	9.46667	4.61387	0.676895	0.947365	1.56683
ENSMUSG00000030871	7	5.95081	7.20571	3.17071	1.80383	2.19381	7.13429	7.84453	2.99626	1.60239	1.91629	7.35328	7.54398	3.83677	2.14559	2.20333	6.48314	6.93293	2.30944	1.41477	1.5885
ENSMUSG00000030870	7	13.9642	11.7437	3.59609	2.65285	4.7307	12.9823	11.5999	3.21985	2.54753	3.98203	16.4015	12.7115	3.64967	2.71394	4.56098	12.5516	10.9829	3.35864	2.22786	3.99762
ENSMUSG00000044702	7	5.93929	4.61771	1.96934	0.686151	1.29565	6.5065	4.55654	1.69593	0.572821	1.13715	5.81941	4.79654	1.9571	0.723082	1.21046	4.97243	4.65701	2.28793	0.435736	0.992966
ENSMUSG00000030865	7	0.962957	0.478695	0	0.0638564	14.3343	1.66602	1.9672	0.0338384	0.0330708	11.477	0.509465	0.527893	0.0844274	0.149032	8.22643	2.02363	1.0645	0.0915263	0.0745818	8.94666
ENSMUSG00000052889	7	0.807367	0.171365	0.0451967	0.454371	1.14306	0.610035	0.107471	0.049553	0.407744	1.04213	1.89567	0.345878	0.0545982	0.791866	1.16007	0.462147	0.146002	0.0817693	0.397064	0.807363
ENSMUSG00000052707	7	13.0945	8.84523	2.50667	0.73282	3.48402	11.6311	8.9301	2.24352	0.743562	2.77328	12.8659	10.709	2.86517	1.80875	2.23783	13.035	10.0043	2.8939	0.697123	2.17539
ENSMUSG00000030766	7	7.09177	4.24426	0.920492	0.615034	2.82507	7.7133	4.42778	0.897175	0.503606	1.98761	7.35227	4.80125	0.888462	0.530648	1.40503	8.98341	5.52398	1.26318	0.494826	1.30885
ENSMUSG00000030762	7	2.19875	0.839548	0.125241	0.536508	38.6637	2.0775	1.39481	0.135269	0.88895	22.8175	1.55808	1.36911	0.36736	4.34994	26.5942	3.71728	2.82887	0.214014	0.565974	29.6695
ENSMUSG00000030757	7	5.32314	5.26885	1.6505	1.42818	1.28685	4.67521	5.1759	1.15986	1.12794	0.978311	6.4006	5.07556	1.91676	1.52393	1.05343	4.31781	4.57411	1.13469	0.462716	0.641654
ENSMUSG00000108799	7	16.2472	9.87195	1.10338	0.0779009	4.44722	17.7872	10.1703	0.758843	0.257195	3.92653	19.2376	10.0116	1.25503	0.0622403	3.67744	23.8096	13.0626	1.26813	0.0877264	3.88593
ENSMUSG00000090457	7	170.568	14.4313	16.1491	331.284	628.937	144.682	11.3709	20.0169	344.465	982.381	103.753	12.7533	20.2188	431.476	837.391	123.888	14.3899	13.9816	333.986	784.178
ENSMUSG00000042978	7	21.1992	9.06376	0.705018	0.238308	11.2815	19.8106	8.76262	0.586211	0.264925	8.23876	17.99	14.5093	0.961541	0.185981	8.53635	17.3865	11.1286	1.82178	0.142904	7.89257
ENSMUSG00000030741	7	15.6464	8.63728	5.8895	1.73758	3.30143	18.7443	9.8453	5.88084	1.41124	2.56963	19.7645	7.86766	6.58953	1.51553	3.26437	20.5134	8.34146	7.30387	2.59619	2.9974
ENSMUSG00000082922	7	1.17496	1.41843	0.458666	0	0.0603008	1.34303	0.768249	0.82432	0.279941	0.120863	1.33297	0.792431	0.621595	0.134185	0.0844302	1.23155	1.03651	0	0	0.0375928
ENSMUSG00000059772	7	1.68288	0.98787	2.29467	0.833623	2.03726	2.20619	1.08854	3.52652	0.755041	1.75325	2.25569	1.02043	2.44079	0.379101	1.38773	2.28686	1.23189	2.89493	0.491493	1.59289
ENSMUSG00000030707	7	1.69467	0.16077	0.0152064	0	0.439606	1.68378	0.0447148	0.0192113	0	0.305875	0.902885	0.142122	0	0	0.41248	2.51978	0.180712	0	0	0.355665
ENSMUSG00000097075	7	57.3265	9.0619	15.3734	312.313	188.567	50.6657	8.8752	17.6052	284.154	273.31	27.1097	5.96275	13.6336	275.152	172.375	48.1541	9.91118	14.483	321.54	264.574
ENSMUSG00000030681	7	1.5497	0.510349	0.156874	0.206515	1.04581	1.59504	0.593456	0.143089	0.213113	0.746341	1.60182	0.89377	0.166515	0.11596	0.783203	1.83305	0.786885	0.135465	0.235577	0.569627
ENSMUSG00000042492	7	21.8356	14.8591	2.97348	0.796911	5.50238	27.4923	16.0401	2.69044	0.547349	4.18483	28.902	18.5102	2.84479	0.480803	3.71198	24.3044	16.5116	3.46897	0.655918	3.10401
ENSMUSG00000045598	7	5.49812	2.8621	0.305406	0.286503	3.72538	5.26436	2.48639	0.359038	0.30281	2.52781	5.37164	2.835	0.340028	0.0102847	1.57663	5.08173	3.41542	0.48828	0.672713	1.89978
ENSMUSG00000042462	7	75.6352	36.8027	9.95061	8.31367	21.4209	102.386	43.174	8.18729	4.78247	15.4253	86.8641	57.8549	11.2592	7.91705	20.8135	114.187	60.7575	6.35887	2.91665	16.4848
ENSMUSG00000054381	7	1.47151	0.658008	0.491489	0.271761	0.500032	1.30247	0.635658	0.426044	0.142426	0.58472	0.963359	0.542427	0.265214	0.195967	0.25054	2.10325	0.756307	0.343929	0.106394	0.231394
ENSMUSG00000065259	7	1.57535	0.616071	0.210424	0	0.54461	1.90433	1.21917	0	0.484247	0	1.51787	1.12653	0	0	0.187045	0.340561	0.644963	0	0	0.295387
ENSMUSG00000042308	7	19.6721	21.6827	7.8782	2.14579	4.86708	18.25	20.5685	6.29212	2.17373	3.84562	20.8931	24.3399	7.08503	1.87966	2.66819	18.3601	18.7463	7.36869	2.04542	2.36775
ENSMUSG00000030806	7	3.43848	1.06755	0.0549217	0.0140249	0.314611	2.5467	0.898479	0.104677	0	0.185694	3.44413	1.65361	0.058752	0	0.138775	2.75109	1.13101	0.155156	0.0761174	0.11872
ENSMUSG00000030805	7	15.7336	13.1772	0.563793	0.149254	5.34488	16.478	15.6839	0.232021	0.102866	3.88414	13.473	15.2029	0.429089	0.0246422	3.97054	21.1638	14.5788	1.09371	0.0778522	3.37086
ENSMUSG00000049728	7	2.88942	2.48517	0.975019	0.505738	1.19462	2.74625	2.51642	0.968325	0.439634	0.923604	2.59722	2.65241	0.980548	0.302629	0.699595	3.35605	3.01965	1.15582	0.535982	0.620491
ENSMUSG00000096145	7	22.7092	6.98332	0.522151	0.179516	6.03933	36.412	10.8988	0.588399	0	4.31523	24.3118	9.64032	1.25209	0.39441	6.95989	35.8992	14.4798	1.56801	0.287713	5.782
ENSMUSG00000030802	7	17.161	5.64436	0.263145	0.198969	5.22793	22.8025	6.38802	0.402188	0.136474	3.48118	24.7001	9.64084	0.602331	0.12461	3.7598	20.4325	6.21019	0.56739	0.113516	2.639
ENSMUSG00000030800	7	1.16908	0.378718	0.0228507	0	0.340956	1.59849	0.672669	0	0	0.23916	0.939015	0.46161	0.0149725	0	0.161197	1.58158	0.596364	0	0.0334333	0.114353
ENSMUSG00000070371	7	5.68265	2.11555	0.395576	4.85828	1.22752	6.04619	2.74341	0.257646	3.9525	1.33489	5.22937	3.44104	0.420118	4.76356	1.89428	5.87236	3.77763	0.25928	0.65775	0.647632
ENSMUSG00000108437	7	6.7402	3.37872	0	0.431715	4.69186	13.8267	5.51194	0	0.403539	2.56632	13.9039	2.99576	0	0.373424	4.67537	12.2655	5.72867	0	0	3.47057
ENSMUSG00000042105	7	13.1659	5.71337	0.137471	0.215181	1.43993	12.8506	6.19497	0.0396206	0.138371	1.27516	17.7318	10.2011	0.0780369	0.0734567	1.55529	11.397	6.10712	0.0642108	0.0489891	1.00405
ENSMUSG00000048170	7	46.9684	21.8657	0.773656	0.576827	7.42924	54.0407	20.1707	0.591301	0.531462	5.19789	60.3654	34.1116	0.530535	1.13904	6.57884	48.7051	22.4317	1.31135	0.566647	5.13534
ENSMUSG00000108540	7	5.27974	2.41873	0.350328	0.172782	1.59449	5.0697	2.82943	0.321427	0	1.42715	4.48327	4.19897	0.466154	0.0845014	1.62144	5.14975	3.03055	0.491961	0.257464	1.95598
ENSMUSG00000082988	7	30.2555	17.4755	10.9715	6.89906	9.69684	33.7264	16.0826	11.8004	9.48356	9.01208	36.1047	22.2852	12.028	6.2206	7.10915	27.3394	18.9735	11.141	10.4927	8.50817
ENSMUSG00000108940	7	1.9375	0.919989	0.0419222	0	0.196118	1.99426	0.836914	0.0321691	0.0378773	0.109354	2.53898	1.25948	0.0589342	0.0348784	0.195891	0.818574	0.604212	0.0308859	0	0.0664116
ENSMUSG00000030852	7	2.80028	1.15872	0.0343825	0.0844062	1.86098	2.21868	1.1555	0.024872	0.0486828	1.3756	2.71226	2.33282	0.0340141	0.0472038	0.954653	2.60535	1.51889	0.0412197	0.0349074	0.796564
ENSMUSG00000040268	7	4.24764	4.3313	2.68412	0.999793	1.93003	3.74813	4.17924	2.04279	1.07401	1.46026	5.06838	6.92417	1.70545	0.743462	1.8898	3.38313	3.71709	0.734453	0.106947	1.43299
ENSMUSG00000063179	7	1.42632	0.930097	0.712339	0.380676	0.989668	1.45211	0.832242	0.568442	0.291203	0.784179	1.69925	0.855911	0.68774	0.522116	0.962933	1.88964	1.08752	0.521225	0.304804	0.766193
ENSMUSG00000030934	7	63.9115	54.1351	4.81528	3.75701	34.4895	72.6427	48.2416	4.19434	4.69083	25.5336	67.8221	47.054	2.00099	1.00195	24.7806	66.4505	60.0194	7.37387	5.60852	27.9556
ENSMUSG00000030946	7	10.8189	3.81911	0.403132	0.51159	4.77554	11.4778	3.78887	0.458906	0.192535	3.06488	11.7298	5.23704	0.148578	0.0338509	2.51453	10.001	5.49078	0.300524	0.100269	3.07373
ENSMUSG00000030956	7	11.3737	5.37011	6.36768	2.24976	3.0424	10.8953	4.86216	6.4321	2.05527	2.52013	12.4552	7.42674	7.79154	2.70719	2.50579	9.50264	4.49437	5.66657	1.79033	1.69287
ENSMUSG00000030960	7	8.20182	11.7257	3.40284	1.20134	3.08543	8.33614	11.2814	3.03332	1.4556	2.3798	9.71911	13.4981	3.64342	1.57782	2.90836	8.44629	13.1961	3.02309	0.846456	3.2535
ENSMUSG00000039990	7	21.4451	13.4245	1.52685	5.23148	4.1611	21.9016	13.0917	1.27669	5.24896	4.14053	26.7786	17.6926	1.37271	5.61532	5.599	24.2069	15.604	1.89053	6.07289	6.74429
ENSMUSG00000030983	7	22.0124	11.8891	7.11037	8.72349	8.7449	24.7082	12.3157	7.67304	7.86426	7.71631	24.5958	13.9393	7.55428	10.5585	10.349	21.6014	11.8254	6.54453	8.05644	8.25176
ENSMUSG00000058325	7	5.1437	0.885493	0.037762	0.203754	2.56673	5.26143	0.924707	0.0121724	0.236995	1.95128	8.56127	2.24706	0.0640248	0.149696	1.38749	4.63298	0.941707	0.0357225	0.230836	1.19077
ENSMUSG00000031004	7	43.3238	48.5574	3.76922	1.32437	6.09612	46.8108	43.9129	3.39434	1.30305	4.22302	60.02	54.3949	3.70046	1.84119	3.6245	44.9859	51.4448	4.1632	1.24162	3.83745
ENSMUSG00000054612	7	2.26968	0.658117	0.0773974	0.461559	1.09211	1.32626	0.569554	0.0369489	0.60904	0.828831	1.5393	0.968779	0.0710286	0.0423897	0.521087	1.98686	1.00766	0.016671	0.736993	1.37996
ENSMUSG00000010476	7	5.97955	2.7099	0.0334483	0.0522342	0.402978	5.84193	2.35723	0.0179116	0.073324	0.352005	8.36861	3.36363	0.0329221	0.0296235	0.294277	6.81127	2.73134	0.0375794	0.0640737	0.304791
ENSMUSG00000040139	7	1.79261	1.20848	0.12014	0.0776917	0.650694	1.97732	1.45072	0.104959	0.0294906	0.533221	2.28211	1.58034	0.107039	0.0991808	0.524312	1.31087	1.27088	0.0745263	0.0313511	0.401176
ENSMUSG00000078566	7	9.37638	5.53047	1.60132	0.713436	3.94591	10.4889	6.73833	1.34951	0.508439	3.39036	11.9538	7.88335	1.51813	0.606366	5.23168	9.56895	6.02046	1.24365	0.426175	3.6082
ENSMUSG00000056856	7	0.944435	0.422953	0.23058	1.07168	0.462667	1.26082	0.398901	0.184094	0.874713	0.436067	2.33282	1.03655	0.389005	1.20558	0.557449	0.350257	0.160777	0.0373251	0.697951	0.504781
ENSMUSG00000025478	7	5.01028	1.96543	0.0705322	1.21439	4.46683	5.42874	1.84977	0.0365595	0.767071	2.7647	5.53666	2.68233	0.084232	0.906579	2.6935	3.99529	2.07651	0.0889934	0.141261	2.38301
ENSMUSG00000015981	7	5.84643	2.59329	0.284361	1.91025	0.902561	5.82654	3.06012	0.215811	1.31284	0.968377	8.23335	3.90364	0.169419	1.71675	0.79624	4.99691	2.66248	0.1889	2.33721	0.713093
ENSMUSG00000060260	7	13.9997	2.25661	3.43981	72.4515	55.2364	12.5655	1.76534	3.54798	61.1373	73.6465	10.0056	2.17883	3.31473	71.4205	76.3959	13.2817	2.6929	2.55004	63.8826	81.2873
ENSMUSG00000025473	7	0.512515	0.693552	0.251424	0.25776	0.840895	0.660603	0.81685	0.236568	0.342024	0.676779	0.50193	0.562159	0.137839	0.13182	0.283063	1.56132	1.05186	0.293057	0.375339	0.69986
ENSMUSG00000025465	7	3.23681	0.769232	0.0505847	0.0425822	4.34985	3.78353	0.997714	0.0661957	0.0344671	3.00302	2.94619	0.965501	0.0721238	0.0238964	3.38469	4.7604	1.30134	0.1119	0.0367087	4.76876
ENSMUSG00000025492	7	4.70911	0.0612351	0	0	10.1682	1.73672	0.0503819	0.0788569	0	6.30562	0.6889	0	0	0	6.33645	2.22785	0	0	0	6.98947
ENSMUSG00000077547	7	0	0.40179	0.440828	2.24367	0.0973929	0.482793	0.313481	0	1.76018	0.290167	0.623838	0	0	1.63958	0	1.58191	0.204987	0	0.644983	0
ENSMUSG00000065551	7	1.39529	0	0	0.465281	0.0849975	1.22993	1.36229	1.00934	0	0.0738088	0.6817	0.285178	0.726171	0.901327	0	2.3143	0.53879	0.466658	0.557705	0.0945907
ENSMUSG00000025498	7	1.34555	0.508237	0.0112075	0.0135543	0.528857	2.73865	1.4051	0	0.0168445	0.426322	1.44754	0.559345	0.012129	0	0.224523	2.40766	1.31804	0.012777	0.0152638	0.359127
ENSMUSG00000058886	7	16.2242	9.33715	3.59254	1.86573	3.03731	22.9259	13.8207	3.76645	1.78359	3.1671	19.3341	11.0486	3.91314	2.32472	2.60329	28.1806	16.9853	3.6694	1.73457	2.45927
ENSMUSG00000025503	7	47.5498	18.5871	1.6135	5.49596	22.7093	47.9741	19.2468	0.887193	3.33508	15.1906	50.2713	31.3164	0.741313	6.39321	21.0733	54.8406	24.0961	0.982114	0.694345	12.6415
ENSMUSG00000025507	7	4.89321	4.86312	1.95853	0.21706	0.477581	4.8087	4.4207	2.23737	0.399358	0.452678	5.2125	4.53795	1.38596	0.316246	0.240466	5.70716	5.96852	3.65518	0.311489	0.428434
ENSMUSG00000025508	7	5.39675	3.42017	2.02637	1.97676	2.02458	7.3202	4.22075	2.23221	1.83883	2.2744	5.48038	4.94835	1.46185	1.74132	2.94384	4.89558	3.6723	0.989418	1.01547	1.42901
ENSMUSG00000048200	7	2.90775	0.708198	0.628036	0.162699	0.428887	3.70281	0.903063	0.297919	0.110991	0.412599	3.62266	0.87691	0.308351	0.0569465	0.411432	3.05426	0.62274	0.139555	0.0221952	0.265679
ENSMUSG00000025510	7	15.0698	6.88201	3.16099	1.31058	58.4118	17.3033	7.5789	3.68677	1.20653	38.0174	15.9569	9.88298	2.85428	0.948103	39.7895	17.1771	8.44012	2.53476	0.508732	29.6704
ENSMUSG00000038489	7	4.85829	2.69763	1.16728	0.443861	2.41531	6.39522	2.65878	1.22704	0.620851	1.83654	5.67031	2.55301	1.35747	0.334881	2.7859	15.5762	8.40197	2.6263	1.38932	4.74052
ENSMUSG00000025511	7	14.354	5.88228	0.290354	0.357415	4.60958	17.057	7.18884	0.199692	0.377868	3.84269	18.8559	9.97013	0.299851	0.393357	4.95522	18.3495	8.60466	0.449898	0.277868	3.73524
ENSMUSG00000098759	7	0	0.303366	0	2.2195	0.264294	0.317906	0	0	0.691782	0.306111	1.34435	0.799497	0	0.637011	0.302548	0.372087	0	0	0.633365	0
ENSMUSG00000092536	7	1.30744	0.658117	0.239172	0.496805	0.162906	1.18412	0.612472	0.248022	0.748689	0.241636	1.33265	0.596089	0.14128	0.507919	0.302565	1.42052	0.492035	0.384682	0.244509	0.133435
ENSMUSG00000053046	7	14.3752	5.87098	5.74137	16.1896	4.85103	13.3201	4.74806	4.39195	15.9295	5.00062	19.5417	8.77305	4.2034	19.9329	5.09131	11.6678	5.15782	5.39182	17.308	5.21
ENSMUSG00000025147	7	7.78536	7.79651	3.39116	1.85919	3.63153	8.02813	7.60897	2.93946	1.78083	2.5231	9.26294	9.23193	3.2515	1.24486	3.07138	9.03242	8.20449	3.77287	1.30848	2.6262
ENSMUSG00000037887	7	1.62005	0.60741	0.00868983	0	0.176523	2.7165	0.764605	0.066712	0.025853	0.203645	2.53676	1.28242	0.0592904	0.0119618	0.12621	1.46414	0.903924	0.0198135	0	0.110476
ENSMUSG00000007891	7	92.1508	38.6631	1.11813	0.27836	36.8185	109.765	47.2099	0.582389	0.19363	22.2408	107.797	44.9298	0.718646	0.165942	23.4654	107.404	53.0724	1.01966	0.178167	19.4993
ENSMUSG00000000031	7	8.59355	3.85222	0.13542	0.0689876	1.81038	10.0117	3.6171	0.111684	0.0215498	1.31975	7.68874	6.77473	0.0987582	0.0472447	1.01779	5.97088	3.95793	0.0600911	0.0234294	0.43648
ENSMUSG00000009248	7	3.91309	2.53201	0.0571827	0.0298409	0.770657	5.02488	2.84102	0	0	0.583131	4.42447	4.87074	0.0170851	0	0.498403	4.06328	3.46663	0.0948843	0	0.343077
ENSMUSG00000037706	7	17.965	5.65276	0.249949	0.209508	38.2693	18.6174	5.21248	0.113388	1.22054	23.3976	20.4308	8.50429	0.168337	0.622474	20.0057	20.552	7.12234	0.320298	0.730233	21.8858
ENSMUSG00000010760	7	1.9276	0.425654	0.0244025	0	0.348475	1.6473	0.626674	0	0	0.167918	1.98831	1.41736	0.117777	0	0.462477	1.02278	0.587608	0	0	0.0798985
ENSMUSG00000065118	7	1.50341	0.544281	0	0	0.336615	0.592737	0.674003	0	0	0.127858	1.45499	0.812466	0	0	0	0.533228	0	0	0	0.151182
ENSMUSG00000010751	7	0.315232	0.153179	0	0	0.287941	0.364044	0.134066	0	0.0300111	0.231066	1.87848	0.890636	0.0123665	0.0274925	0.625887	0.333155	0.120422	0.0223564	0	0.371081
ENSMUSG00000037613	7	0.301285	0.0947385	0.0127431	0.2277	0.0955539	0.207541	0.0908631	0.0278267	0.219253	0.0648483	1.54295	0.554883	0.0341588	0.0396552	0.442144	0.0960954	0.0348263	0	0.242988	0.0583864
ENSMUSG00000058454	7	14.5385	3.96791	0.198335	0.395338	5.11114	13.4587	3.34243	0.093891	0.838731	3.07629	10.5541	5.56462	0.0379206	0.0721725	3.96822	10.9266	4.19132	0.36011	1.16394	3.19867
ENSMUSG00000031085	7	25.6342	1.90347	1.45026	33.8155	69.1073	24.4065	1.32126	1.23653	30.1752	97.4461	13.7641	1.15515	1.25514	29.078	96.1331	21.6607	1.97131	1.15576	27.8972	127.463
ENSMUSG00000037541	7	2.83477	1.25357	0.12351	0.802042	0.677498	3.54489	1.3854	0.0976184	0.810253	0.889927	3.96077	2.12276	0.0421499	0.207963	0.149347	2.93461	1.3078	0.141615	1.52338	2.55563
ENSMUSG00000031078	7	36.8712	28.723	7.76884	0.684667	26.0358	39.5123	28.2785	6.8021	0.580259	20.5369	37.6547	26.3983	8.1956	0.43613	14.9304	42.6881	31.6421	12.9174	0.616273	15.5136
ENSMUSG00000037519	7	21.0969	12.6302	5.44165	1.23032	4.38222	23.2873	12.4991	5.37518	1.17564	3.58739	27.3095	18.741	5.94222	1.1446	3.00077	17.6113	12.8865	5.74497	1.14647	2.7572
ENSMUSG00000031075	7	5.46778	2.09407	0.194017	2.55396	5.2992	5.01581	1.91126	0.256315	4.81227	3.61792	5.7327	3.8347	0.380091	5.96351	3.91759	4.49757	2.23852	0.196516	2.77073	3.27523
ENSMUSG00000031074	7	0.835747	0.591122	0	0	0.097385	0.565083	0.541366	0	0	0.0541847	1.99145	1.56348	0	0	0.0579744	0.439885	0.51653	0	0	0.0182892
ENSMUSG00000115783	7	15.2852	11.3775	1.25951	1.90776	14.1994	26.0352	18.8679	1.32175	0.753315	15.6554	9.04586	10.7494	1.91572	0.243404	9.9084	12.1842	11.6709	1.12234	0.708237	3.05255
ENSMUSG00000070348	7	32.3406	11.1949	0.218099	0.0709111	2.53976	40.3197	11.6318	0.0938152	0.184057	2.2901	39.9509	20.9251	0.0658574	0.176756	1.52902	30.1634	13.3282	0.166869	0.0497465	1.49347
ENSMUSG00000004567	8	8.21296	10.4173	0.412268	0.113	2.19166	9.46269	11.2299	0.16	0.0659492	1.87472	9.14818	10.788	0.260607	0.127815	1.43193	11.3396	15.3782	0.727462	0.104163	1.45912
ENSMUSG00000004565	8	5.02036	4.41136	0.377193	0.0852631	2.06777	4.78771	4.27912	0.258785	0.0534985	1.30519	5.37477	5.75308	0.575661	0.0553038	1.29909	4.99434	4.18804	0.52149	0.0559018	0.897753
ENSMUSG00000044433	8	3.33384	0.999138	0.160208	3.08959	9.15881	2.21106	0.850725	0.0536373	1.46008	6.26281	2.13502	1.0031	0.161402	2.66395	5.13913	2.1372	1.06501	0.190124	1.33415	3.90709
ENSMUSG00000084603	8	3.21902	4.50904	0.797813	0.971724	0.290061	3.54368	3.52121	1.67023	1.12868	0.0496573	4.95033	4.11748	0.834049	0.782795	0.258103	2.2873	2.46703	0.897349	0.755666	0.279345
ENSMUSG00000109255	8	1.42631	1.47342	0.478216	0	0.585654	2.29758	0.912837	0	0	0.385284	1.60047	1.73176	0.146457	0	0.536041	1.36291	1.52752	0.429718	0.108006	0.627389
ENSMUSG00000097544	8	0	0.0542501	0	0.0681178	0	0.0682192	0	0	0.0745604	0	2.60322	1.89984	2.20845	0.533364	1.42207	0	0	0.0678563	0	0.0270044
ENSMUSG00000109241	8	2.15683	0.9613	0.759804	0.290511	1.94082	2.61022	1.67795	0.939283	0.415759	2.00595	0.281644	0	0.127818	0.14278	0.0583799	5.44772	3.0837	1.80071	2.07427	3.06482
ENSMUSG00000058748	8	3.04018	1.41429	1.74737	1.52625	2.68133	3.78067	1.85496	1.85545	1.24171	2.36847	3.98867	1.41947	1.63795	0.632503	2.50832	3.50838	2.03054	1.97332	1.50295	3.39694
ENSMUSG00000109489	8	3.34971	2.15869	1.00502	1.53777	0.76635	3.97008	1.74676	1.60405	1.41901	0.553297	2.53798	1.534	0.616251	1.50513	0.384894	4.77135	3.08204	0.945129	0.605311	0.807586
ENSMUSG00000109448	8	11.3359	6.51654	2.38251	1.28115	2.1577	17.6372	7.18921	2.65639	1.37653	2.21634	15.5882	9.05745	1.34888	2.37648	2.95849	14.2078	5.64272	4.25801	1.45148	3.19122
ENSMUSG00000043192	8	100.013	22.0118	12.1001	80.9436	142.73	103.417	23.4915	12.8336	89.7098	219.98	81.9416	33.6986	12.561	87.8857	143.868	108.484	31.9814	11.54	80.4504	148.016
ENSMUSG00000040396	8	6.67144	5.61305	1.86436	1.28539	2.78209	6.00419	5.04172	1.87835	0.886396	2.36744	7.10052	5.62693	1.59559	0.900561	2.34046	5.76809	5.18671	1.99505	0.935709	2.39612
ENSMUSG00000038894	8	1.99807	0.428838	0.888719	1.19489	1.87679	1.62244	0.388438	0.613737	1.37786	1.42788	1.82745	0.577331	0.724402	1.41711	1.01677	1.06697	0.474693	0.364679	0.868283	1.0344
ENSMUSG00000031503	8	4.15153	0.308847	0.0765422	0.89916	5.38748	1.52378	0.240024	0.0249691	0.746115	4.46113	0.99364	0.687517	0.0774091	1.08636	3.06985	1.26489	0.231022	0.095152	0.407675	2.49766
ENSMUSG00000000759	8	8.83023	8.71332	1.18337	0.54873	2.69786	8.26141	7.66612	1.01256	0.70523	2.11694	8.78062	7.6987	1.11741	0.298889	1.68938	7.15393	6.74944	1.50268	0.689992	1.81445
ENSMUSG00000084780	8	1.76819	0.308127	0.156752	7.43972	11.8654	2.48664	0.373155	0.453316	5.23462	13.1709	0.641681	0.148995	0.163582	5.84198	7.09874	2.75186	0.127537	0.309977	7.692	22.7924
ENSMUSG00000038515	8	2.88315	1.14036	0.524789	0.427649	0.726528	2.62292	1.17092	0.266396	0.226647	0.577981	3.00782	2.05551	0.551584	0.555459	1.0321	2.10272	1.28437	0.155654	0.161664	0.295242
ENSMUSG00000038506	8	5.33012	3.78469	2.28792	0.424315	3.05928	6.10214	3.84718	2.14574	0.286009	2.57915	6.72002	4.64446	1.27203	0.0841675	2.10779	6.09095	3.73161	1.79328	0.228301	2.02205
ENSMUSG00000031451	8	4.96391	3.9978	0.207443	0.313861	50.484	5.70402	5.27197	0.19467	0.215837	43.2458	6.43281	6.1054	0.321011	0.279081	43.4469	5.73538	5.57403	0.468444	0.283767	37.2914
ENSMUSG00000031452	8	103.317	10.0959	14.277	323.57	402.909	104.319	7.61099	14.833	304.049	601.292	57.2159	7.30064	17.9063	373.549	497.586	74.8658	9.64249	12.3278	291.95	537.82
ENSMUSG00000038416	8	22.3128	22.1469	8.49199	8.19926	12.6463	24.6185	22.3574	8.86418	6.99396	11.2262	27.8121	25.0861	9.03299	7.63322	15.1765	29.4011	25.1287	4.58989	8.70485	15.5953
ENSMUSG00000057116	8	4.82085	0.541147	1.29438	26.5681	11.2574	3.57233	0.368119	1.18139	25.157	15.4164	3.94541	0.54802	1.71346	29.2845	20.8103	2.75287	0.78123	0.843314	26.2513	19.7853
ENSMUSG00000047710	8	17.8575	22.254	5.40399	0.640523	7.46773	18.3626	21.034	5.532	0.976872	5.97886	20.8202	21.6131	5.03868	0.866867	4.99256	18.6331	19.4731	7.75342	0.595317	4.79392
ENSMUSG00000038365	8	9.71161	6.2437	2.86957	0.729851	3.70581	11.2858	6.53605	3.13344	0.770352	3.11246	11.6263	7.36822	3.96771	0.578847	3.25439	7.70226	5.32289	3.20331	0.646771	2.59965
ENSMUSG00000049008	8	42.5727	4.22774	10.0753	198.36	137.918	35.6291	3.76163	11.7778	187.92	191.086	25.2047	3.43772	13.1118	263.43	203.049	35.3114	5.65841	8.28858	215.935	208.154
ENSMUSG00000031467	8	3.54458	3.02064	0.108773	0.250737	1.66252	3.9873	2.96422	0.121514	0.111715	1.32181	4.5141	4.18154	0.113557	0.133264	1.74034	5.53458	4.18595	0.200631	0.202511	2.08884
ENSMUSG00000081094	8	226.727	158.997	67.6603	48.7272	177.576	321.131	217.134	86.1081	57.6404	211.777	224.241	168.895	60.122	36.0275	130.397	360.288	250.301	106.367	71.1351	200.543
ENSMUSG00000110649	8	0.121598	0.0654179	0	0	0.718047	0.528305	0.700821	0.639002	0	0.770738	0	0	0	0	0	5.00582	10.5486	8.20987	0.136579	2.85746
ENSMUSG00000110458	8	0.231145	0.347494	0.381256	0.606735	0.899041	0.781876	0.307738	0	0.573016	1.48533	21.7609	3.72679	9.87171	14.7801	0	0.703899	0.531859	0.434647	1.07193	0.409151
ENSMUSG00000074454	8	35.5446	4.02332	3.09492	104.515	125.884	26.7821	2.26446	1.42988	63.6966	139.382	20.4196	1.58893	4.6573	71.9549	233.195	12.1297	3.30758	2.21964	47.508	166.408
ENSMUSG00000031478	8	11.4607	4.57498	1.11743	0.885367	2.27501	15.0862	5.33748	0.81368	0.379155	1.63238	12.11	5.33862	0.806464	0.670563	1.77408	17.0636	10.046	1.38068	0.36883	1.47741
ENSMUSG00000097042	8	2.49471	4.10727	1.20739	0.67233	0.982589	2.69876	2.61353	0.551361	0.654852	0.693043	1.83116	2.19925	1.015	0.534565	0.858396	3.37543	4.37192	0.694719	0.564368	0.753646
ENSMUSG00000031539	8	6.94663	1.4789	1.71137	2.57859	2.42713	6.49879	1.47821	2.33398	3.96284	3.77645	5.10157	1.91478	2.79611	4.49575	3.60087	8.45142	2.71752	2.01366	3.66747	3.75764
ENSMUSG00000031540	8	21.0077	16.2207	4.88689	0.91634	7.5712	24.1323	17.5711	5.78292	1.05037	6.56073	28.7096	21.0921	6.0423	1.10833	3.76317	17.7087	18.3662	6.22151	0.882145	4.20779
ENSMUSG00000031555	8	6.27672	4.76049	0.670644	0.685121	9.49595	6.11038	5.25641	0.550246	0.454408	6.74257	9.78161	6.64887	0.366561	0.953368	5.17164	6.34361	7.02387	0.798096	0.46423	6.55595
ENSMUSG00000031565	8	3.60205	1.32573	0.08106	0.375229	1.87793	3.92315	1.36827	0.0944518	0.372347	1.8091	3.63227	2.41568	0.210894	0.751981	2.00273	1.5379	1.03231	0.0450851	0.0491788	0.930098
ENSMUSG00000031570	8	5.07774	1.8722	0.983646	0.822138	0.885105	5.93121	1.58451	0.639093	0.796331	0.731367	8.36874	2.83972	0.52699	0.626964	1.00837	5.38582	2.00993	1.5432	1.48248	0.929371
ENSMUSG00000061313	8	30.2588	10.8151	0.954026	0.160653	2.55814	29.4699	8.35735	0.638658	0.233897	1.66413	39.6807	13.5136	0.953792	0.143563	2.19805	36.1848	11.6168	1.97724	0.160726	1.8758
ENSMUSG00000091514	8	1.07899	0.481758	0.0117809	0	0.144325	1.31354	0.31927	0	0	0.0794552	1.28142	0.691028	0	0	0.16424	0.751405	0.294267	0.0203008	0	0.171272
ENSMUSG00000037296	8	13.6479	8.37407	6.62283	2.80252	7.00531	14.6559	8.52283	6.84113	3.25889	6.17725	16.0786	9.87321	6.69557	2.09346	6.34602	16.2682	10.1688	7.93225	3.87771	7.47056
ENSMUSG00000037260	8	8.37378	4.46514	0.857978	0.243636	12.2658	8.59814	5.02036	0.762974	0.156983	10.3766	8.67629	4.82624	0.528364	0.179733	9.00909	14.005	8.28424	0.887704	0.3481	9.90753
ENSMUSG00000037251	8	3.21385	0.993565	0.714891	0.0648513	2.79328	3.12804	0.876011	0.925083	0.140849	2.11088	2.30677	0.801255	0.871303	0.130299	1.85749	4.19244	1.27544	0.810868	0.117435	2.17178
ENSMUSG00000037234	8	2.53927	1.58485	0.365997	0.267415	0.64893	2.66343	1.64131	0.363808	0.395279	0.531504	3.1947	1.91232	0.231695	0.970095	0.604746	2.81591	2.19285	0.517354	0.0938955	0.606153
ENSMUSG00000013878	8	4.21287	4.43496	0.975534	0.393323	0.984679	4.11527	5.0785	0.993376	0.355899	0.89319	4.17391	3.51414	0.338969	0.202468	0.778664	5.03588	6.45708	1.88108	0.606077	1.21752
ENSMUSG00000110317	8	2.89287	2.70064	1.49968	0.172422	0.368901	2.24472	2.3335	1.38469	0.211957	0.313072	2.59686	2.47102	1.32268	0.154068	0.263153	2.72376	2.47233	1.04646	0.0973076	0.354876
ENSMUSG00000031488	8	3.11138	1.29021	0.888121	1.16734	3.58905	3.49176	1.43684	1.10482	1.42094	3.45271	3.96273	2.08406	1.55548	2.24893	2.62785	2.73667	1.59949	0.875943	0.960495	2.08686
ENSMUSG00000031490	8	11.8965	4.01311	0.49619	5.023	5.60614	16.5712	4.89198	0.275629	4.75726	5.44239	14.1061	6.46735	0.171812	3.25718	4.86417	21.1042	9.66846	0.424348	4.45061	5.09945
ENSMUSG00000063626	8	0.663313	0.171553	0.0681311	0.122358	0.0443133	0.675426	0.12859	0.0826852	0.102052	0.0764761	1.36762	0.431311	0.039622	0.152213	0.0733339	1.13156	0.357267	0.0847025	0.0967717	0.0624186
ENSMUSG00000083557	8	17.4835	14.4537	13.1098	1.33044	3.54688	17.8976	13.5142	12.0119	1.72065	3.77812	20.0174	17.7097	21.434	1.90606	6.68097	13.5195	11.7398	4.78189	0.433831	3.05111
ENSMUSG00000049184	8	4.54833	2.82429	1.11969	2.7062	1.8658	4.55667	3.00884	1.19942	2.20392	1.61061	5.33036	3.22668	0.478411	0.813818	1.16608	4.44182	3.38509	1.13404	2.23616	1.6636
ENSMUSG00000109750	8	25.7412	2.7928	2.6203	73.1461	83.8391	22.1442	1.3136	1.25248	49.6848	99.6464	12.3863	1.03104	1.85461	44.3906	87.264	16.9397	3.85986	3.41709	74.6826	159.92
ENSMUSG00000009628	8	45.7406	49.0985	1.69479	16.6351	10.1899	50.2607	48.7666	1.30326	20.0721	8.09363	74.1775	61.2255	1.38283	28.0089	13.8408	47.4807	48.5486	1.16353	20.9363	18.608
ENSMUSG00000031584	8	64.2388	22.0161	0.525218	4.58036	13.3825	69.063	24.2801	0.335417	2.0993	10.2302	74.9808	44.6357	0.323047	3.09713	11.2867	53.6621	27.1753	0.637996	1.6546	8.32271
ENSMUSG00000088856	8	1.41899	0.72743	0	0	0.314041	0.939528	0.297217	0	0	0.0563817	1.80397	0.217845	0	0	0	1.93854	0.136658	0.32735	0.400252	0.0722568
ENSMUSG00000031527	8	4.8343	3.52502	1.38263	1.36243	1.71735	5.07864	3.34578	1.40541	1.99077	1.77219	6.35228	4.04325	1.37946	2.28301	2.09465	4.80001	3.60575	1.53875	1.09278	1.97432
ENSMUSG00000031523	8	1.5776	0.670503	0.0255514	0.0322612	0.543083	1.48979	0.659276	0.0185775	0.0115441	0.477281	1.20718	1.22031	0.0104401	0.0146569	0.320365	1.74154	1.08306	0.0270911	0.0369727	0.307607
ENSMUSG00000039431	8	6.2317	5.56909	0.440581	0.75391	1.18028	6.17219	4.94068	0.451629	0.317922	0.671483	6.38384	5.23209	0.292731	0.16191	0.651732	8.03799	7.54165	0.736387	1.78497	1.17331
ENSMUSG00000031596	8	1.79479	0.754843	0.0496218	0.018277	1.20719	1.42373	0.5016	0.00621614	0.0196573	0.836532	2.041	1.14484	0.0148152	0.0299532	1.22208	2.48113	0.937614	0.052546	0.00630939	0.537924
ENSMUSG00000031591	8	6.36496	4.25529	0.540412	0.252625	9.54711	4.10864	3.07341	0.275656	0.215021	7.25364	5.35392	4.32004	0.398488	0.319387	10.5598	4.83011	3.51013	0.708639	0.195526	7.4433
ENSMUSG00000091490	8	0.73481	1.6413	0.070643	0.0138589	0.189121	0.910899	1.71152	0	0.0143548	0.0909846	0.736194	0.961274	0.0473288	0.0157742	0.105657	1.88764	3.33412	0.0765855	0	0.11186
ENSMUSG00000110168	8	1.58748	0	0.431021	12.5496	4.13732	0.964091	0	0.587486	11.3091	5.31527	1.38727	0.246057	0.545861	17.1917	12.3422	1.27676	0.272126	0.26542	17.933	12.8474
ENSMUSG00000070047	8	10.1156	2.43519	0.267476	2.16797	3.45418	10.3359	2.41971	0.143575	1.64274	2.3559	17.1202	5.22487	0.192019	1.38734	1.92055	10.1398	3.32638	0.279257	2.10808	1.77901
ENSMUSG00000031633	8	5.61999	1.75828	0.354704	0.242659	38.1251	4.00141	2.10908	0.232775	0.30893	26.7607	2.91345	1.80947	0.305111	0.126165	28.9765	5.5606	4.18993	0.456504	0.282303	31.3636
ENSMUSG00000018796	8	36.191	6.53739	3.88945	67.7892	77.1975	31.8103	6.15943	4.06742	64.5679	102.207	26.1288	7.04107	3.58094	75.0815	89.3357	24.6311	5.81189	2.97224	69.1947	99.0541
ENSMUSG00000038225	8	3.48284	7.87407	0.306562	0.0525144	1.05433	3.8947	6.48885	0.332427	0.0544687	0.627484	5.61829	7.98044	0.215553	0.0218434	0.968535	3.21117	5.74594	0.227852	0.0468658	0.770742
ENSMUSG00000031628	8	1.94766	1.42458	0.0439433	0.0296731	1.03567	1.63099	0.806196	0.0169152	0	0.7639	2.17301	1.0308	0	0.0172678	1.32491	1.77348	1.48219	0.0446241	0	1.19367
ENSMUSG00000062458	8	6.81101	4.14834	1.92395	1.80376	4.05063	23.249	13.6004	7.18526	4.7204	8.34637	6.11415	5.73906	1.87661	1.32326	3.75603	13.1072	10.6484	4.95163	2.4921	7.50728
ENSMUSG00000031562	8	7.6433	1.62036	0.0929292	0.0347693	0.926733	9.51728	1.61276	0.0484806	0.0186579	0.804814	13.2251	3.59063	0.198816	0.0461719	1.01251	5.25432	1.56197	0.0577711	0	0.523284
ENSMUSG00000039396	8	0.887023	0.252485	1.01311	1.6117	1.00687	1.13413	0.276699	1.17849	1.78338	1.33708	0.633631	0.180431	0	0.00736128	0.0444836	1.44867	0.58462	2.57657	5.24019	2.75855
ENSMUSG00000038206	8	3.35363	5.72026	1.52788	0.958833	2.2768	3.41788	5.8787	1.46121	0.958103	1.92419	4.36021	6.48288	1.53843	1.01719	2.29988	3.73881	6.01839	1.42966	0.994504	2.22778
ENSMUSG00000031647	8	10.2406	1.29127	2.02064	39.4888	35.3617	7.80976	0.784314	2.15634	33.6778	48.3425	4.99446	0.834138	2.00159	42.3032	34.2404	7.05769	1.18772	1.67978	42.8486	38.0756
ENSMUSG00000031644	8	19.5773	25.7035	8.4377	10.9224	7.50608	20.3153	23.7556	8.61655	9.35293	6.63893	26.7008	35.1988	9.95889	8.13973	8.11843	16.4821	20.3516	9.80747	10.8505	9.81966
ENSMUSG00000031642	8	1.17988	0.311246	0.173248	0.168249	2.94527	1.37305	0.386241	0.0725488	0.0755789	2.13925	1.18153	0.536343	0.0718757	0.0353775	1.66251	2.28124	0.830858	0.0531902	0.120227	1.27061
ENSMUSG00000037852	8	4.79477	1.65087	0.450191	5.73354	80.1569	4.68223	2.1679	0.208663	2.87068	54.4999	3.03791	2.00003	0.686284	13.4367	57.8087	6.53241	4.76179	0.938643	2.24001	55.4644
ENSMUSG00000031604	8	3.62856	1.60681	0.126519	0.11657	3.85473	2.72218	1.45562	0.099757	0.194235	2.56149	2.10597	1.43457	0.0993358	0.0777196	4.39331	3.18578	1.79518	0.203291	0.245442	3.93555
ENSMUSG00000031605	8	3.76565	1.43831	0.469241	0.124336	1.14935	4.43132	1.41205	0.207408	0.141597	0.905875	5.83517	2.61299	0.491516	0.193804	0.950881	3.54316	1.52226	0.398942	0.196158	0.720446
ENSMUSG00000030465	8	3.45525	1.34887	1.60769	10.4754	3.86641	3.29859	1.24973	1.45945	9.91562	4.95537	3.79871	1.96594	1.20615	7.01491	2.72913	3.4173	1.55488	1.42769	13.7706	7.74835
ENSMUSG00000085197	8	2.02746	0	0.508103	11.0436	17.0729	1.73858	0.240375	0.279635	10.8029	18.9491	0	0.038763	0	0	0.0606853	2.19693	0.63233	0.494199	16.686	49.5286
ENSMUSG00000059897	8	3.2748	0.758436	0.0686186	0.0392492	0.336745	3.45687	0.754314	0.0310489	0.0323959	0.263065	3.43892	0.871777	0.0312627	0.064809	0.441305	3.37493	0.863904	0.05524	0	0.44421
ENSMUSG00000110444	8	2.55901	1.04816	0.0286299	0.0110878	0.192539	1.83636	0.936395	0.0411611	0	0.0932908	2.57752	0.795031	0.0192289	0	0.143037	2.2347	1.09544	0.0544027	0.556869	0.237477
ENSMUSG00000091764	8	1.4642	1.39753	0.810232	0.677694	0.446596	1.34256	1.31405	0.51848	0.809928	0.340268	2.20532	1.19021	0.162365	0.0206702	0.273672	1.96752	1.1239	0.850558	0.807503	0.419864
ENSMUSG00000054648	8	8.09087	3.85836	2.43078	0.592869	2.40079	7.67302	3.84035	1.85285	0.326307	1.73793	10.0309	7.0507	2.07958	0.253303	1.95526	6.92436	4.15108	1.95368	0.116468	1.74721
ENSMUSG00000092260	8	1.40176	0.452855	0.164028	0.0714272	0.291361	0.958623	0.895735	0.168904	0.0922357	0.25482	1.43673	0.597662	0.161236	0.111466	0.309721	1.27096	0.768762	0.209169	0.0269327	0.442739
ENSMUSG00000043090	8	7.96498	7.43972	2.85665	0.735501	2.07605	8.10284	7.47142	2.85393	0.731712	1.5318	9.13161	8.36663	3.36102	0.731939	1.80533	7.76816	8.14894	3.09885	0.520798	1.59795
ENSMUSG00000031862	8	34.8804	32.3757	14.3788	5.8049	11.7515	33.8722	30.3226	14.3968	5.23073	9.2684	40.677	34.1192	17.1013	6.46006	7.44822	39.2748	34.8029	17.5036	6.26805	6.86073
ENSMUSG00000036246	8	2.41299	0.906629	0.790924	0.211411	0.839679	2.36878	0.99308	0.994158	0.293123	0.552788	2.24986	1.25393	1.37903	0.368088	0.641916	2.9458	1.23563	0.73239	0.262466	0.339226
ENSMUSG00000044006	8	2.15042	1.42917	0.858497	0.496176	0.392411	2.40719	1.51676	0.617759	0.470161	0.390276	2.13768	2.01454	0.415629	0.197097	0.221496	3.24882	1.77198	1.10964	0.560352	0.479936
ENSMUSG00000047654	8	70.9151	6.82813	5.17407	117.798	166.625	71.7922	6.08267	4.97247	93.3111	217.862	35.7415	5.8846	4.94159	88.9584	286.441	56.9735	6.37434	4.37713	72.0824	259.964
ENSMUSG00000110545	8	41.1336	14.3885	1.7955	1.29312	33.37	51.1991	15.6567	2.40898	2.20973	23.4953	28.4336	11.7198	1.27654	0.564449	10.1568	70.3411	32.7147	11.7781	6.01907	30.5451
ENSMUSG00000007594	8	1.27297	0.766053	0.731267	0.585337	0.329722	1.11133	0.794612	0.841127	0.557074	0.292972	2.11332	1.28879	0.562506	0.396114	0.176566	1.4968	0.842484	0.695242	0.741479	0.243748
ENSMUSG00000071078	8	1.17357	0.804408	0.514562	0.213442	0.743676	1.78467	0.98696	0.60288	0.422745	0.671223	0.939876	1.01807	0.381056	0.368891	0.713127	1.3204	1.13652	0.269848	0.0377059	0.672846
ENSMUSG00000002342	8	11.3329	4.82665	1.52617	0.299108	4.50702	13.7805	4.91988	1.00523	0.287922	3.01188	13.9109	5.73824	1.07029	0.112466	2.73868	16.1912	5.17471	1.67461	0.129888	2.61837
ENSMUSG00000002346	8	5.85696	8.75676	0.185402	0.062	1.60096	5.62593	6.2488	0.128381	0.0952616	0.820979	7.66852	9.97054	0.265741	0	1.15641	7.20492	7.28035	0.211621	0.0308846	0.672642
ENSMUSG00000002343	8	9.92804	8.02412	2.4106	0.282341	2.15604	12.4097	8.04678	2.21423	0.356502	1.64145	12.2179	10.5813	2.75711	0.157118	2.05184	13.6757	9.24974	2.15261	0.132172	1.6358
ENSMUSG00000003573	8	2.27465	1.12277	0.280675	1.25723	0.928315	2.07157	1.08544	0.145383	0.977171	0.791561	3.12576	1.32878	0.118548	0.519334	1.23086	3.13757	1.00194	0.0847251	1.5073	0.884244
ENSMUSG00000087408	8	0.972984	0.285587	0.0404703	0.0314136	0.213692	1.23252	0.307845	0.0342119	0.0200583	0.117857	1.54333	0.562211	0.0164458	0.0365613	0.111168	1.39922	0.385901	0.0152147	0	0.0615304
ENSMUSG00000003575	8	9.53881	4.16791	1.82118	0.744796	2.27	10.1993	4.21547	1.52459	0.531543	1.70336	11.0818	5.99447	2.14987	0.878411	1.07029	9.5909	4.69857	1.66596	0.541019	0.997591
ENSMUSG00000055707	8	4.32215	3.56959	0.492889	0.0674153	2.88611	1.9777	2.47263	0.344387	0.0197033	1.8924	2.82509	2.94484	0.56887	0.103695	1.61364	3.73613	3.15998	0.668658	0.0372406	1.72254
ENSMUSG00000058833	8	15.6955	8.18109	6.14311	3.47756	8.38018	24.9418	10.1303	5.66856	3.19706	6.92032	17.2056	9.46145	0.40228	0.172463	3.63146	28.3265	14.7611	11.4171	7.22436	10.6524
ENSMUSG00000070003	8	9.33321	5.03814	5.45477	4.2737	7.74697	11.2006	5.46224	5.62249	3.31629	6.43762	8.95128	6.84	4.63182	3.06316	6.29695	9.55887	4.3942	6.3257	3.76363	5.64317
ENSMUSG00000056204	8	3.53202	1.76617	0.0464601	0.00962228	1.32768	4.04221	1.7303	0.0208737	0.0219247	1.03841	3.52356	3.13429	0.0356357	0.01864	1.08837	3.4503	1.91339	0.0730997	0.0223696	1.03928
ENSMUSG00000110622	8	31.4619	3.87366	9.95283	184.851	92.3044	26.8255	2.56724	10.6661	183.491	125.867	19.5338	3.25688	12.2935	278.243	75.3437	25.0108	4.55948	7.95064	215.667	84.0882
ENSMUSG00000031840	8	3.40277	0.958892	0.0226811	0.0979969	5.10484	3.00977	0.867429	0.0498775	0.0806691	4.07089	2.84972	1.82621	0.0798866	0.0520826	2.7332	4.13535	1.34872	0.0857001	0.0517846	3.19008
ENSMUSG00000035559	8	13.1947	11.2915	1.25843	0.364573	15.2747	15.8949	14.6951	0.370181	0.0401002	11.1114	14.6341	15.8386	0.81791	0.131763	8.61765	14.6967	13.159	1.44173	0.184108	7.07009
ENSMUSG00000031838	8	25.0969	21.9226	0.797637	0.120824	7.77053	26.4843	31.4794	0.94422	0.0540392	6.65262	28.7239	30.1316	0.294337	0.0416839	6.87845	45.2734	42.6007	1.29007	0	5.24671
ENSMUSG00000110575	8	4.62529	2.44627	0.472403	0.144371	0.196399	4.45503	2.03343	0.601542	0	0.173895	5.84088	2.96028	0.341785	0.0353033	0.115906	6.09872	2.60432	0.412271	0.0728104	0.135525
ENSMUSG00000031834	8	34.9978	17.1195	12.8766	7.89508	11.7641	38.9176	17.3676	13.1611	6.44391	9.75025	39.6243	25.5404	13.7868	5.74498	8.06394	39.7568	21.0516	14.3652	8.54419	6.97733
ENSMUSG00000031833	8	17.6745	9.18851	2.75428	1.31269	2.46141	19.2103	9.91364	2.58199	1.06209	1.84978	16.2413	14.6829	2.53911	1.22297	1.16873	16.1058	11.5285	4.291	1.97655	1.1307
ENSMUSG00000002908	8	1.64412	0.968765	0.703478	0.0974386	0.374125	1.90883	1.08158	0.908384	0.202949	0.287826	1.66704	1.65859	1.33315	0.18909	0.318572	1.47062	0.82411	0.730849	0.133431	0.271228
ENSMUSG00000000792	8	1.00432	1.79597	0.151145	0.0230012	0.173561	1.03814	2.54541	0.0370512	0.0862231	0.198449	2.02358	3.05242	0.0836765	0.0338613	0.286678	0.723317	2.03033	0.183577	0	0.0851304
ENSMUSG00000019261	8	14.1256	11.2204	5.47366	2.50028	3.9647	13.6773	10.7632	5.29947	2.44812	2.86133	14.0761	13.4683	5.12427	1.42328	2.28445	16.1735	13.8244	6.51114	3.71742	2.31864
ENSMUSG00000035439	8	10.0969	8.0326	2.41961	0.646415	3.30332	12.0713	6.64981	1.95642	0.544984	2.47313	12.2243	10.046	1.17711	0.321028	2.0138	14.1505	8.37434	4.38441	1.08436	2.76241
ENSMUSG00000004677	8	22.638	18.0524	5.75462	2.90326	7.11853	20.3015	15.669	4.9281	2.19048	4.75253	26.5983	28.8477	5.43919	2.43949	3.56552	19.7609	16.7743	5.75643	3.16408	3.34311
ENSMUSG00000002393	8	8.36005	3.47249	0.090598	0.0225771	1.09792	9.04663	4.68847	0.03722	0.0177715	0.826841	8.83258	5.80776	0.0842627	0	1.3801	7.03405	4.68195	0.162613	0.0193216	0.788401
ENSMUSG00000046295	8	6.03835	2.55128	0.340635	0.0589498	0.173955	8.16997	2.51905	0.283616	0	0.172859	8.8114	3.88994	0.188272	0.0159859	0.101273	7.45023	3.44942	0.459622	0	0.138346
ENSMUSG00000034863	8	0.788447	0.40488	0.0606394	0.0310564	0.358267	0.881751	0.60535	0.0636347	0.0169366	0.246861	1.86331	0.676279	0.0433992	0.0348909	0.144527	0.657251	0.527641	0.0564631	0	0.127988
ENSMUSG00000007610	8	5.0755	5.47861	1.25267	0.16428	2.05636	6.19797	5.45598	1.229	0.0585428	1.1951	6.97783	5.59949	1.80322	0	1.39203	7.03006	5.86268	2.44841	0.0597308	1.19959
ENSMUSG00000034845	8	3.11989	0.571053	0.175878	0.12744	1.35987	2.88399	0.762615	0.167631	0.0266796	0.696195	2.89472	1.15979	0.119071	0	0.496735	1.79637	0.596984	0.296349	0.0620362	0.42191
ENSMUSG00000046718	8	18.7472	5.19319	0.334254	0.483223	5.63427	24.7565	6.22088	0.302301	0.584123	4.57529	22.864	10.7508	0.0507187	0.109479	6.50689	24.4963	5.91299	0.543051	0.3321	4.29317
ENSMUSG00000034807	8	34.6031	9.79512	0.420517	0.296926	11.5029	42.4475	10.4543	0.215018	0.411728	9.49136	48.7939	17.5144	0.264525	0.352769	6.21879	44.8917	14.0878	0.49344	0.13706	7.77911
ENSMUSG00000098976	8	4.43826	2.71514	0	0	0.400845	6.82714	4.13772	0.891083	0	0.135316	3.95412	5.24682	0	0.966133	1.82565	4.96991	2.01447	0	0	0.520249
ENSMUSG00000070000	8	8.91826	1.94007	0.0458477	0.0753682	0.447433	10.0513	2.4066	0.0618531	0.0661594	0.331348	11.699	4.04879	0.0302971	0.0664575	0.301338	10.4346	2.66251	0.119391	0.066175	0.215058
ENSMUSG00000089857	8	1.00508	0.650452	0.235035	0.181823	0.218361	0.993392	0.447647	0.169594	0.206825	0.165611	1.22558	0.637526	0.206145	0.0669369	0.297295	1.22343	0.748082	0.230539	0.272864	0.448331
ENSMUSG00000066880	8	5.84975	5.61803	1.74834	0.623191	1.40499	6.66662	4.76495	1.71819	0.803733	1.16207	8.88637	5.96147	2.36655	0.645339	1.69341	5.31652	3.33414	2.3068	0.877989	1.69702
ENSMUSG00000052446	8	6.70605	4.12033	2.14636	0.237935	1.37659	7.39391	3.54795	1.93678	0.321373	1.1127	8.59168	5.12884	2.59839	0.21125	1.90221	7.24612	4.08601	2.3393	0.170057	1.73486
ENSMUSG00000110529	8	1.02369	0.202908	0.0714109	0	0.0402099	0.778591	0.285921	0.0505975	0	0.0312755	1.20722	0.275814	0.0301288	0	0.0262144	2.3599	0.463319	0.0296806	0	0.0162859
ENSMUSG00000087502	8	1.38017	0.367002	0.168725	0.262953	0.147039	1.78501	0.324524	0.170812	0.0550493	0.205591	2.62814	1.24074	0.337366	0.120688	0.309829	0.842435	0.458276	0.099049	0.128002	0.0674563
ENSMUSG00000070713	8	44.7116	14.604	0.309527	0.0585122	4.78121	63.8032	19.052	0.288709	0.285549	4.56942	70.6671	25.7955	0.368446	0.525814	3.69865	47.7307	21.1107	0.385088	0.0537953	2.79679
ENSMUSG00000055148	8	6.08636	1.32727	0.830596	15.7045	4.28625	9.2097	2.58707	1.03858	20.6661	5.36184	7.47658	2.70871	1.56995	26.1067	5.7576	8.68659	2.63542	0.938454	24.9814	6.31723
ENSMUSG00000006276	8	10.6752	9.07848	3.21991	0.696483	4.18239	11.4847	9.91827	2.65904	0.745709	3.08355	13.698	10.2075	2.87618	0.702255	2.30235	11.7557	9.28736	3.48501	1.19011	2.32962
ENSMUSG00000019731	8	7.72929	5.41922	0.992355	0.599435	4.03312	8.50422	6.43683	0.676794	0.328205	2.90605	10.8117	7.39012	1.02351	0.295856	2.51097	9.59161	6.86133	1.69383	0.414531	2.45599
ENSMUSG00000110446	8	4.15914	2.10396	0.687482	0.286299	2.0322	4.05822	2.5948	0.7704	0.477501	2.36143	8.31276	4.74586	1.72698	0.783821	1.3512	2.32735	1.44978	0.505879	0.112469	0.583951
ENSMUSG00000044600	8	23.5353	23.9715	6.96607	0.679398	9.61936	23.192	20.7375	5.94702	0.679052	7.16878	27.0743	22.3142	8.51108	0.322945	12.3468	20.587	18.3854	9.18166	0.604565	8.96736
ENSMUSG00000031791	8	4.18707	1.66172	0.201464	0.054052	1.61263	4.06947	1.73522	0.204695	0.024749	1.13022	3.20714	1.83128	0.169128	0.0543923	1.46625	4.03683	1.85965	0.248575	0.113362	0.936749
ENSMUSG00000004383	8	2.77508	1.10719	0.832068	0.622585	0.791373	2.91436	0.850379	0.52762	0.426521	0.611335	3.99795	1.65916	0.542948	0.461389	0.668021	2.73542	1.20384	0.970286	0.829673	0.703726
ENSMUSG00000047657	8	0.793024	0.277912	0.0208978	0.0905489	0.912486	1.10789	0.454889	0	0.144774	0.493817	0.801609	0.311246	0.100862	0.120245	0.751315	1.3033	0.634359	0.188155	0.094168	0.592915
ENSMUSG00000034518	8	9.71393	4.30739	1.75607	1.6386	3.0123	10.4639	3.98739	1.60063	1.47394	2.77631	10.5006	5.93196	1.97803	1.61472	2.34873	7.5106	4.41857	1.73384	0.219993	1.91139
ENSMUSG00000005413	8	22.2727	8.30839	0.361002	0.141438	21.2989	16.5722	7.72568	0.188328	0.0605511	15.0991	13.8068	15.0621	0.338235	0.20281	16.0042	17.543	11.3013	0.554053	0.103314	10.5379
ENSMUSG00000005410	8	69.3105	51.5017	4.25217	3.81028	14.0998	90.7094	49.3975	3.02117	3.14452	11.1409	94.2916	61.9288	3.41645	2.88094	8.25416	99.6561	59.2703	4.64192	3.55364	7.60901
ENSMUSG00000034472	8	17.9474	7.54714	0.459246	0.43667	2.44997	15.6278	6.09275	0.416984	0.725213	1.64295	14.7604	10.5081	0.0986035	0.232978	1.26122	16.9517	10.5704	1.415	0.952315	1.43147
ENSMUSG00000101431	8	12.6025	4.67901	0.0752427	0.423349	13.1346	16.0586	5.33689	0.134401	0.542279	8.53569	7.97123	8.53916	0.109446	0.368097	8.48608	12.896	7.36004	0.213951	0.67358	9.57662
ENSMUSG00000037148	8	7.57236	2.67806	0.744709	0.884602	2.87194	9.32769	2.88085	0.354444	0.571518	2.03131	9.53325	5.5158	0.283202	1.60646	2.23311	8.21681	5.39189	6.79241	1.93452	2.45273
ENSMUSG00000037134	8	8.75579	4.8344	1.65869	0.267927	2.00529	9.94688	4.07279	1.02972	0.215974	1.70927	9.09885	4.66936	1.18842	0.0891119	1.70943	8.83855	5.28039	2.18062	0.179571	1.7676
ENSMUSG00000087750	8	3.70457	3.54976	1.36591	0	0.173143	1.52057	2.73839	0	0	0	8.11869	5.48034	1.8445	0.53939	0.19537	3.75887	1.66792	0.4753	0	0.393895
ENSMUSG00000031617	8	14.5637	7.56469	5.78478	36.15	11.1583	13.1907	6.81531	4.57499	26.2377	11.4286	15.6916	7.44482	4.89071	29.7613	15.6256	14.5006	6.3989	4.28389	24.5739	17.3908
ENSMUSG00000031683	8	5.16177	6.62435	2.01866	0.236506	2.27518	6.34813	7.13102	2.28465	0.181579	1.78714	4.8935	6.09927	1.93667	0.182558	2.43826	6.90712	8.77964	3.68368	0.281345	2.40219
ENSMUSG00000037022	8	3.32663	3.75484	0.749662	0.185534	0.996631	3.31769	3.86413	0.85606	0.152479	0.870899	2.82896	2.32714	0.4523	0.0685376	0.50903	3.36649	4.85951	1.74329	0.358574	1.11954
ENSMUSG00000094594	8	2.28855	0.543593	0.133221	0.221375	5.36424	1.52656	0.540981	0.205943	0.101362	3.29026	4.00289	1.51718	0.0530194	0.489981	1.58544	2.21031	0.881891	0	0.447909	1.8774
ENSMUSG00000058355	8	43.0127	26.8505	7.62978	20.0194	13.8614	45.465	29.5344	6.7225	18.372	14.4537	52.3881	37.5662	10.9133	25.6086	22.0015	46.6819	28.9454	7.79935	19.7486	22.3513
ENSMUSG00000031715	8	12.3698	12.9476	5.38086	3.58105	4.70377	12.8177	12.9064	5.33498	3.93383	4.38489	14.166	16.1171	5.88953	4.53868	6.5898	12.9452	11.9969	5.29706	3.19189	5.0633
ENSMUSG00000038250	8	8.54099	7.77111	2.60432	5.42486	4.80051	8.8913	7.92379	2.64905	5.16491	4.45486	10.6164	8.4138	2.87267	4.85387	6.7709	9.09544	8.94953	2.86185	4.85591	6.10899
ENSMUSG00000090732	8	1.95127	0.265341	0.66943	9.54806	7.93619	1.85308	0.214368	0.536199	6.6778	12.0654	1.1827	0.102639	0.474783	8.28444	15.6757	0.97549	0.391817	0.277377	3.43196	10.6477
ENSMUSG00000031708	8	42.7207	20.6338	21.3414	21.283	26.7917	45.8185	20.3785	25.3103	19.3275	21.9514	44.3922	24.7889	35.2352	33.8078	26.1324	49.0439	19.9924	15.9038	14.2128	14.4055
ENSMUSG00000019433	8	25.283	12.0064	1.09578	10.7865	12.4697	20.5315	12.2354	1.85977	8.43785	8.38369	25.0045	14.4449	1.28588	9.77368	7.84446	31.3418	16.6642	2.43481	5.88112	6.95762
ENSMUSG00000057672	8	5.39687	2.56224	0.166631	0.116213	2.59188	5.2618	2.57795	0.169182	0.0887271	2.00917	6.85113	3.91873	0.130896	0.110316	1.34266	5.93071	3.75056	0.274863	0.109327	1.39374
ENSMUSG00000002885	8	4.21883	3.11963	0.592196	0.172724	2.57528	4.04881	3.00468	0.362934	0.309518	2.03051	3.85878	2.87061	0.241875	0.15662	1.44778	5.15637	2.94948	0.562028	0.175286	1.20483
ENSMUSG00000013033	8	30.7829	11.6247	1.71293	2.0148	11.5471	33.4501	12.8752	1.61902	2.54368	8.67919	40.4144	18.6267	1.36195	2.05521	6.74439	36.3411	14.9998	1.77076	1.56098	5.39523
ENSMUSG00000105569	8	1.7783	0.364188	0	0	0.560714	1.0858	1.42593	0	0.557937	1.11426	2.80625	1.00947	0	0.358701	0	1.2507	0.692505	0	0.543144	0
ENSMUSG00000079003	8	32.2526	10.3179	0.340642	0.237454	7.42649	38.7797	12.4531	0.160145	0.0747667	5.73248	41.4767	19.3754	0.139801	0.0727915	4.78199	43.4498	16.3389	0.448874	0.178618	3.9481
ENSMUSG00000047986	8	8.59694	3.62544	4.39322	0.785785	1.03122	10.9551	4.80671	3.85881	0.682246	0.825069	6.20526	4.5299	2.6731	0.451659	0.424758	16.8917	7.36113	3.87589	0.966361	0.662387
ENSMUSG00000045232	8	5.66251	0.963008	0.0667499	0.157118	0.723006	9.39825	2.1274	0.173895	0.0836159	0.504163	7.57008	2.14934	0.082255	0	0.381819	8.96192	1.42835	0	0	0.181437
ENSMUSG00000076144	8	1.60485	1.22381	1.14746	0	0.106247	1.20867	0.341979	0	0	0	3.3213	1.31841	0.315104	0.661979	0.239772	0	0.700016	0	0	0
ENSMUSG00000056155	8	5.11983	1.31215	1.00222	0.807205	1.93707	3.10558	0.806167	0.41559	1.03983	1.11106	1.86271	2.36585	0.516279	1.23482	1.57486	3.65405	1.62073	0.318767	0.721367	1.29003
ENSMUSG00000065611	8	2.74591	0.92165	0.364736	0	0.124663	1.0037	2.68388	0	0	0.108253	1.6994	3.20744	0	0	0.317587	2.4263	1.61158	0	0	0.155603
ENSMUSG00000065444	8	1.91821	2.1923	0	0	0	4.21877	1.27721	0	0	0	1.23552	1.80925	0	0	0.158229	0.95418	0.907421	0	0	0
ENSMUSG00000097296	8	1.67804	1.58034	0.100978	0.245956	0.286265	2.95914	0.894646	0.078613	0.427364	0.318248	2.19729	1.4663	0	0.143275	0.16222	3.18961	1.24795	0.0743948	0.262177	0.200538
ENSMUSG00000004996	8	4.52316	2.00746	2.19828	1.09251	1.71962	4.40843	1.27414	1.91686	0.958407	1.18859	5.23574	3.35621	1.62983	1.02577	1.67917	2.83087	1.65219	1.8902	1.12399	1.24732
ENSMUSG00000034656	8	2.664	0.756844	0.603676	4.82988	2.42742	2.24288	0.788611	0.701917	5.18479	2.7584	2.10823	0.826696	0.287426	5.24136	2.46958	2.05475	0.907126	0.69419	5.28528	2.37967
ENSMUSG00000053560	8	12.4157	1.73407	0.570627	0.286651	7.83391	11.2911	2.42698	0.576022	0.229434	4.35087	9.62546	2.79808	0.279988	0.103417	3.6031	14.5645	3.38278	0.999155	0.711461	3.15967
ENSMUSG00000001910	8	31.043	28.0441	7.7769	3.27818	20.5265	36.0085	30.1167	7.34802	3.5111	15.9794	37.2773	31.7775	8.04584	1.94586	10.19	36.0775	34.4886	9.8908	4.65122	8.57696
ENSMUSG00000001911	8	8.11213	2.43273	0.33191	0.77212	2.68251	8.85304	1.67529	0.25265	0.613675	2.1866	10.0259	2.57256	0.106972	0.50587	1.34255	10.7823	3.06441	0.384487	0.977964	1.41814
ENSMUSG00000003809	8	4.58899	1.65831	1.07494	0.75195	3.08542	4.78643	1.2086	0.86051	0.659979	2.15814	5.22872	2.07082	0.236389	1.00381	2.73048	5.64082	1.92883	1.54567	1.65689	3.31141
ENSMUSG00000005161	8	5.58822	2.17697	1.01814	0.572945	24.5275	5.41611	2.43044	0.994001	0.428652	17.0091	4.19097	2.38495	0.519837	0.359129	21.6498	8.89058	4.13766	1.25956	0.377765	19.3105
ENSMUSG00000052837	8	18.8395	1.27056	0.482722	1.25795	6.1273	12.5504	1.491	0.335644	1.42919	2.86787	7.69559	1.94721	0.449896	0.789311	2.37697	17.1946	2.03154	0.74043	1.074	2.53104
ENSMUSG00000060038	8	30.8057	19.1377	4.95234	3.2943	7.5264	35.304	20.3627	5.27658	3.35073	6.70199	38.7075	27.258	5.12953	3.08093	6.82225	35.0281	21.1815	5.58419	2.33584	6.63221
ENSMUSG00000005142	8	18.029	8.04546	2.71692	1.97169	5.63831	21.9789	8.50975	2.39384	1.58514	5.25077	20.3036	10.2673	2.76777	2.01804	4.40306	22.7305	10.763	2.42366	1.65076	3.13279
ENSMUSG00000089213	8	4.63554	0	1.6282	0.89791	1.59389	8.5676	0.599279	0.95163	0	0.773579	5.04226	2.55278	0.486477	0	1.02084	4.48602	0	0	1.01116	1.90818
ENSMUSG00000031697	8	29.5287	28.1396	9.52738	2.91532	10.384	32.3835	28.0571	9.30322	2.3451	8.85996	35.8023	27.3303	5.79542	1.61957	9.0477	34.1379	29.151	11.4489	1.43592	9.89069
ENSMUSG00000031700	8	1.40234	0.365	0.0701775	0.241024	17.6564	0.9497	0.432417	0.00961243	0.233907	10.0541	1.54687	0.536172	0.0353014	0.105216	10.7948	1.69872	0.659693	0.102667	0.0640144	8.38351
ENSMUSG00000036902	8	12.9861	9.41098	0.629519	0.433219	1.82282	12.308	9.66441	0.465551	0.39006	1.60646	20.5103	13.5531	0.61525	0.267769	2.2864	10.3582	8.7468	0.119833	0.0884542	1.26006
ENSMUSG00000031652	8	7.75865	5.72685	2.35821	0.199257	3.4272	8.85376	5.94133	2.04711	0.245829	2.86603	9.95453	5.62826	1.55641	0.212581	2.08691	8.25677	7.0958	3.5804	0.242379	2.3464
ENSMUSG00000031654	8	4.80164	1.46846	0.290898	2.57611	1.98772	6.78424	1.79788	0.125674	2.28265	2.91762	9.078	2.86224	0.243433	3.3387	2.2819	2.04256	0.762214	0.125265	0.260062	0.658098
ENSMUSG00000036810	8	14.1186	16.7585	5.36783	3.52875	7.60064	14.2353	16.1443	5.28399	3.1958	6.12945	17.7863	17.2835	5.24356	3.93557	7.75972	14.4921	18.2818	7.22433	2.99878	8.59929
ENSMUSG00000031657	8	21.8478	12.4563	1.68139	0.728787	3.83538	22.735	12.4631	1.39184	0.782555	3.07839	24.6847	15.5634	1.85735	0.622652	4.04894	22.529	14.8916	2.385	0.345801	3.5799
ENSMUSG00000031659	8	1.86456	1.06247	0.116802	0.151185	1.9251	1.69163	0.901753	0.0894049	0.148903	1.72268	2.29178	1.57176	0.162971	0.10295	1.69287	2.45504	1.09508	0.0664534	0.187525	1.63732
ENSMUSG00000031661	8	7.17589	3.74884	0.0356477	0.0768072	1.5188	8.81437	3.79091	0.0236305	0.131715	1.01339	12.5745	8.61113	0.0605622	0.076621	0.962744	5.93859	3.66873	0.0531156	0.159695	0.862139
ENSMUSG00000036712	8	6.89799	7.87076	0.78956	0.840672	2.21522	7.68598	7.57221	0.537268	0.719901	1.64099	10.3223	11.0364	1.20882	0.803563	2.03464	8.03003	7.02087	0.643066	0.802661	2.12795
ENSMUSG00000069962	8	5.35564	2.7754	1.32591	0.967472	6.11976	4.54614	2.72146	1.78947	0.702489	5.51438	2.73825	2.7529	2.14288	0.483174	3.13646	8.88822	4.88311	2.29677	1.18774	3.62968
ENSMUSG00000043668	8	3.21209	0.979965	0.0358053	0.653044	0.39525	3.18643	0.903191	0.130355	0.676653	0.548342	4.08132	2.21539	0.0933149	1.40682	0.482514	3.03664	1.62504	0.028422	0.198442	0.266519
ENSMUSG00000031667	8	9.90772	5.10375	3.23504	4.49772	5.00967	11.2148	5.87406	3.3402	4.10364	6.58938	12.1194	5.73873	3.40954	4.12123	6.431	9.91513	5.92647	2.50037	3.31421	7.35948
ENSMUSG00000078967	8	1.15274	0.298888	0	0	0.817635	0.0754242	0	0	0	0.00660616	1.27257	0.567845	0.0424326	0	0.448876	0.0199974	0	0	0	0.0169324
ENSMUSG00000031760	8	1.5814	0.390859	0	0.108611	1.89582	1.66831	0.754079	0	0.0596668	0.8406	1.14857	0.479873	0	0.202034	1.87917	1.5338	0.682067	0	0	1.14165
ENSMUSG00000032939	8	61.7103	53.3743	23.7177	4.26255	19.3731	71.3391	55.9308	26.7894	5.69693	17.118	72.8417	70.7525	30.443	6.22652	18.8805	61.4607	55.4127	22.0612	1.57916	11.8778
ENSMUSG00000034361	8	12.7404	3.39344	0.248311	0.292004	1.3671	13.9453	3.08516	0.309217	0.497995	0.838278	12.3115	4.62995	0.270307	0.356466	0.749853	7.80523	2.95216	0.275513	0.267681	0.647753
ENSMUSG00000031778	8	1.70301	0.745089	0.0107683	0	2.73649	1.79511	0.813371	0.0274066	0.0134892	1.38461	1.08631	1.07397	0.0319791	0.115516	1.23858	0.744846	0.751785	0.0119945	0	0.909945
ENSMUSG00000031780	8	2.89289	0.735571	0.249672	1.38347	1.88505	4.6613	0.749824	0	1.14994	2.22283	1.92943	1.05259	0.143051	0.465338	1.27803	1.00098	0.383752	0.0917089	0.822142	4.1746
ENSMUSG00000063605	8	2.81719	0.612984	0.0883142	0.0666774	0.507194	3.40832	0.702551	0.15141	0.0463117	0.473929	4.96713	1.23759	0.0110739	0.0790758	0.459326	2.32237	0.439965	0.0188252	0	0.269962
ENSMUSG00000090206	8	5.72634	0.634533	2.05234	63.4544	37.5968	8.51808	0.909949	1.94564	53.7191	56.3607	3.37101	0.684832	2.11639	53.5534	44.6976	5.3597	1.22638	1.81148	60.0903	63.7744
ENSMUSG00000031669	8	7.93143	4.81563	2.32827	0.675919	2.30114	10.3916	4.83673	2.36076	0.815022	2.09611	9.3657	5.97165	1.63411	0.738655	2.21602	7.81595	4.71468	1.34755	0.504309	1.91601
ENSMUSG00000036564	8	25.0772	9.40993	0.348899	0.695153	5.62019	23.9639	9.34439	0.256819	0.588275	4.5533	21.2769	14.3722	0.244054	0.49757	4.56714	17.9394	11.1266	0.410512	0.357704	3.24139
ENSMUSG00000031671	8	23.3215	10.2581	2.14312	0.863251	3.59017	30.0053	11.2378	1.83518	0.709964	3.04387	36.785	15.1009	4.05186	1.27875	4.79602	28.8342	14.3748	7.36037	1.47016	4.28208
ENSMUSG00000065089	8	1.22709	0.973208	0.883549	0	0.589331	1.6076	0.22128	0.417532	0	0.119397	1.23073	1.2131	1.01027	0	0.10122	1.00419	1.17813	0	0	0.465813
ENSMUSG00000031875	8	1.32928	0.76919	0.218763	0.136224	8.60137	0.710983	0.345677	0.0911588	0.0816567	4.6117	0.771391	0.440276	0.116291	0.0468982	5.11567	2.00237	0.816157	0.299023	0.140469	4.42165
ENSMUSG00000096188	8	7.88697	4.75151	0.376375	0.0978005	1.23208	7.84758	4.53565	0.363788	0.0669998	1.05424	5.37503	4.47197	0.184707	0.0534859	0.953799	11.024	6.50712	0.648805	0.0707252	1.10402
ENSMUSG00000048371	8	2.09711	0.890887	0.684302	0.122032	1.73483	1.49933	0.938965	0.529983	0.218858	1.30506	2.09267	1.32613	0.743606	0.121879	1.07771	1.84345	0.979996	0.420543	0.116901	1.02355
ENSMUSG00000031885	8	30.0404	13.2784	8.94914	6.43274	6.98847	31.2322	14.512	9.1506	6.27642	6.21237	36.759	19.2673	8.69253	6.28121	6.37693	28.3007	15.7896	8.66255	6.80301	6.36279
ENSMUSG00000084711	8	2.14013	0.433391	0	0	0.105053	1.52014	0	0	0	0	2.358	0.475564	0	0	0	0.497448	0.471041	0	0	0
ENSMUSG00000031889	8	11.0252	7.20241	1.92126	0.255297	2.42148	12.2332	6.6532	1.89296	0.146078	1.7557	12.4268	9.20152	1.88228	0.193262	2.38559	11.279	7.65029	2.21815	0.287157	1.96416
ENSMUSG00000031887	8	2.92802	1.05953	2.19855	3.85408	3.01701	4.39362	1.20767	3.10884	3.92989	3.10763	4.04977	1.052	3.60519	6.579	4.81678	4.23911	1.44815	0.605996	0.231971	1.81961
ENSMUSG00000033313	8	1.42173	0.404367	0.459117	0.0730113	0.325313	1.6072	0.618932	0.260077	0.110285	0.317763	1.50638	0.600696	0.204081	0.047145	0.382251	1.42631	0.575523	0.416071	0.171771	0.198321
ENSMUSG00000033249	8	1.0852	0.263168	0.0156048	0.0291962	0.0790333	0.998737	0.341993	0	0	0.0431781	0.791007	0.292348	0.0158181	0	0.0923465	1.87508	0.436542	0.0813021	0	0.0309246
ENSMUSG00000014776	8	0.805832	0.248514	0	0.0212052	0.0495103	1.17462	0.301919	0.017079	0	0.0408611	0.830652	0.260012	0.00873084	0.0257506	0.0672668	1.57616	0.33869	0	0.019316	0.0427711
ENSMUSG00000110611	8	2.95345	0.47135	0.585454	13.5333	10.9161	1.61718	0.665586	0.505933	11.4023	13.7454	1.77198	0.329866	0.526566	13.958	20.8211	1.96223	0.443872	0.360462	6.47787	13.186
ENSMUSG00000043251	8	1.51845	1.25944	0.150859	1.81792	4.08134	2.04127	2.66457	0.150167	1.13236	3.68871	1.6139	0.774205	0.139637	1.27223	3.1749	2.57601	2.33548	0.168806	0.950568	3.45377
ENSMUSG00000014856	8	14.3886	13.8806	7.33884	2.03502	8.90399	14.7526	13.2766	5.78859	1.53663	6.38166	16.1535	13.5833	6.06462	1.76025	8.58441	19.5996	11.8361	8.7444	2.48247	7.69193
ENSMUSG00000031891	8	1.80597	0.741296	0	0	0.120199	1.18759	0.409136	0.0290571	0	0.166518	1.46242	0.786292	0.0283422	0	0.164663	1.56993	0.314963	0	0	0.0993839
ENSMUSG00000110686	8	3.12494	1.57664	0.516668	0.419322	0.649582	0.963364	0.351094	0.244791	0.373485	0.14322	5.60343	4.75571	1.53835	1.25808	1.57716	0.122262	0.0926258	0	0	0.03508
ENSMUSG00000102593	8	0.445191	0.741188	0.20462	0.0887813	0.143711	0.76814	0.728676	0.146606	0	0.0961899	1.04653	0.877629	0.319932	0.228396	0.0404775	0.767442	0.569134	0.0850127	0	0.090687
ENSMUSG00000005698	8	29.0144	17.018	7.6594	5.58781	6.73825	30.4762	16.9339	7.211	5.03511	5.7289	36.0811	21.4473	8.66378	8.02506	6.47027	29.9428	19.7721	6.98515	4.45344	5.21343
ENSMUSG00000050357	8	1.07144	0.452316	1.33595	4.25692	1.21293	1.39214	0.472419	1.15533	4.23129	2.18851	1.38245	0.501787	1.25367	15.5009	5.17216	1.53306	0.60607	0.741714	0.495111	0.119143
ENSMUSG00000013150	8	3.48423	2.17646	0.435756	0.740362	2.03337	4.22555	2.02893	0.391442	0.694253	1.43443	3.48138	2.8491	0.582629	0.810828	1.62815	4.13502	2.26792	0.54781	0.730364	1.50598
ENSMUSG00000036442	8	38.7348	20.8053	4.12067	0.340522	10.6798	47.3566	24.0919	4.65476	0.725998	8.29694	43.1342	28.1582	4.72734	0.354883	9.65463	47.2509	27.3722	8.14249	0.131137	9.05194
ENSMUSG00000008450	8	0.984492	0.715654	0.114949	0.19728	0.431694	1.6613	0.74339	0.217578	0.150505	0.302385	1.31928	0.696148	0.108449	0.268626	0.384761	1.19934	0.660816	0.216396	0.0871145	0.325561
ENSMUSG00000031896	8	1.26734	0.713919	0.328438	0.102533	0.680387	1.04175	0.626165	0.231923	0	0.598595	1.13021	0.845157	0.294891	0.0353736	0.441215	0.654894	0.349738	0.122331	0	0.0616133
ENSMUSG00000031897	8	9.33104	3.25112	1.21872	0.906456	4.52139	9.74529	3.43268	1.75932	0.583334	3.45388	5.29422	3.64564	1.93281	0.690397	3.64801	10.9646	3.96174	1.60059	0.252536	2.92683
ENSMUSG00000035237	8	1.67317	0.456379	0.0315346	0	0.493273	1.46377	0.520526	0	0	0.299239	1.55065	0.490308	0	0	0.836303	1.77339	0.665007	0.0742014	0.0858961	0.274586
ENSMUSG00000017765	8	12.3239	3.07768	1.00949	0.457454	1.33406	12.5945	2.90838	0.550498	0.451247	0.926686	15.472	4.38537	0.076217	0.304871	0.81725	14.1496	3.79877	1.0204	4.28979	1.70554
ENSMUSG00000031902	8	11.9735	10.0702	2.35615	1.06716	3.94917	11.9694	10.1772	2.30663	1.08044	3.19696	15.8213	12.3279	2.68359	1.74399	3.25836	11.3222	10.4996	2.83737	0.949663	3.20764
ENSMUSG00000084128	8	0.968992	0.380869	0.297134	0.0502629	0.393427	0.828163	0.471967	0.214504	0.0268703	0.362343	1.3947	0.530418	0.228324	0.0362673	0.219699	0.6869	0.213033	0.349374	0.0558179	0.190581
ENSMUSG00000061048	8	3.62665	0.918249	1.18019	0.737673	1.63222	5.16494	1.48487	1.63111	0.747566	1.83964	2.87163	1.51706	1.17487	0.414541	0.777032	3.42784	1.63281	1.48059	0.742625	1.08108
ENSMUSG00000060019	8	180.556	155.895	61.2204	46.7722	91.5359	302.803	195.23	77.284	57.4702	102.526	201.893	173.522	74.1376	55.1371	137.777	301.574	201.176	76.5363	53.1941	93.1981
ENSMUSG00000000303	8	2.91001	0.59959	0.0904734	0.325615	0.537244	3.43158	0.914601	0.0722651	0.191651	0.618489	0.893016	0.724669	0.779511	0.455669	0.396444	1.99769	0.987881	0.0868399	0.0933238	0.211674
ENSMUSG00000041949	8	3.20906	1.99302	0.92995	0.490546	3.17744	2.84782	1.8105	0.807684	0.500051	2.81018	3.93266	2.56798	0.764716	0.665546	2.21251	3.93979	2.81394	0.915735	0.532669	1.8621
ENSMUSG00000031910	8	1.31969	3.547	0.564206	0.451166	0.634808	0.892911	3.27623	0.422152	0.379396	0.456109	1.45066	3.45624	0.290853	0.0711567	0.264725	1.34652	3.82533	0.487992	0.560116	0.424151
ENSMUSG00000041438	8	44.8406	36.5111	14.0625	11.7986	14.8793	48.7673	38.494	14.8421	15.8925	15.1581	46.4513	47.7091	17.461	17.6947	16.9068	49.287	40.9187	14.153	10.6003	12.0488
ENSMUSG00000083734	8	1.33521	0.779465	0.130886	0.163256	0.182607	0.761893	0.957965	0.350101	0.101443	0.254388	1.93234	0.776414	0.499465	0.288564	0.225328	1.53429	0.928753	0.309179	0	0.129642
ENSMUSG00000031917	8	31.5958	19.5986	3.40063	0.955698	9.89348	34.0582	18.7639	3.05372	1.26999	7.73583	35.8065	21.9573	3.33412	1.067	8.75908	29.9119	21.2837	5.22432	1.61118	7.84667
ENSMUSG00000057657	8	66.6156	39.8835	26.1988	27.0037	30.909	122.654	65.3161	37.9958	32.6746	46.0525	73.3407	47.7022	24.9456	21.4076	51.5515	118.193	67.3857	34.2013	34.3014	70.6979
ENSMUSG00000003847	8	13.6841	11.5279	4.16027	0.922939	4.72022	13.3814	10.187	4.06246	1.18873	3.29555	17.794	12.5043	3.9367	0.685333	2.79656	13.8739	12.593	3.73077	1.04068	3.64018
ENSMUSG00000003849	8	1.24596	0.147651	0.0817504	0.376301	3.08742	1.0901	0.24857	0.105919	0.625493	2.3686	0.809323	0.201141	0.628397	0.911065	4.36863	2.71596	0.427307	0.255767	0.312344	1.63662
ENSMUSG00000059775	8	359.94	204.119	129.246	141.508	306.782	497.509	247.145	152.474	134.096	364.938	451.709	268.414	171.983	162.067	255.219	406.559	224.961	132.855	139.887	197.844
ENSMUSG00000110528	8	56.3908	82.5381	24.9493	25.2851	36.914	67.8977	82.6879	38.09	24.9358	33.5334	71.8486	75.136	34.4635	29.3777	22.5389	71.9972	98.8831	35.2732	31.6115	22.0803
ENSMUSG00000031727	8	49.8299	6.10392	16.6901	286.936	140.918	47.8867	5.31614	20.2545	288.624	239.346	32.0127	4.63442	16.9414	368.58	160.243	40.3393	7.34958	14.5863	340.158	178.527
ENSMUSG00000031730	8	2.69668	2.22867	0.931729	0.286026	1.2771	2.92577	2.04222	0.742787	0.181529	0.91548	4.06252	2.85025	0.871891	0.224501	1.27726	2.68455	1.98162	0.875157	0.169053	0.798601
ENSMUSG00000031731	8	23.459	20.2884	10.5083	7.68528	9.20756	25.5077	21.8581	11.1376	9.27304	9.15708	28.3153	24.483	7.16594	3.47576	5.61318	23.7551	22.1189	11.0096	9.41018	8.29382
ENSMUSG00000077549	8	6.34955	4.22015	0	3.6736	2.34176	5.85037	2.41595	1.9053	3.36761	3.15368	4.67295	1.734	0.538811	0	0.248234	2.29419	2.58498	0.567598	8.54999	7.31093
ENSMUSG00000084507	8	4.25138	4.52077	0.536376	0	0.183328	4.51263	2.93826	0	0	0.0795977	7.3718	2.67518	0.511272	0.400901	0.13496	1.29576	1.76377	0.924282	0.607043	0.302651
ENSMUSG00000031732	8	11.5125	7.40329	1.37569	0.745747	1.72982	10.2262	7.22458	1.32839	0.929817	1.21005	16.2429	10.8487	1.31752	0.837342	1.37778	8.70533	8.16309	1.33685	0.563712	0.995626
ENSMUSG00000095941	8	6.73849	1.97915	0.0606357	0.137063	0.547899	9.40981	2.13605	0.0307441	0.0344368	0.284372	9.37878	2.74627	0.0564696	0	0.30412	18.8914	2.86982	0.107227	0.0332147	0.320645
ENSMUSG00000046441	8	3.52187	2.24323	0.794253	0.242757	1.3686	3.28508	2.01546	0.639392	0.251518	0.986751	3.66469	2.27333	2.34579	0.817522	0.955942	3.22975	2.12628	0.355791	0.0448635	0.993788
ENSMUSG00000010936	8	13.3837	10.9043	1.65916	1.54835	4.03738	11.2353	10.7358	1.63349	0.959454	3.24616	16.6001	14.7943	2.06196	1.80063	2.37815	12.2166	13.0847	2.83728	1.39474	2.25437
ENSMUSG00000033763	8	13.1059	4.14717	1.70151	1.39377	3.33623	14.9571	6.52992	1.17565	1.10304	2.22062	15.0971	5.02123	1.49687	1.53516	1.72468	17.6459	7.66358	0.627126	0.418787	1.17647
ENSMUSG00000033732	8	35.1118	24.3542	10.4397	1.75461	8.11184	33.9128	24.0516	10.1658	1.90939	6.72705	37.3646	29.1233	13.0983	2.06939	6.77714	30.8413	26.3267	12.7284	1.85064	6.34603
ENSMUSG00000033703	8	9.84693	5.64187	4.53295	0.8864	1.95857	9.85666	5.59649	4.25699	0.425012	1.80778	12.5457	6.60547	1.87459	0.0715927	1.22742	9.56341	5.87142	6.56422	0.823116	1.54442
ENSMUSG00000031749	8	6.21795	2.34372	0.362527	0.291111	3.88605	6.84448	2.46208	0.270028	0.224765	2.9006	7.62659	3.53221	0.223724	0.140893	2.55078	5.4374	3.08429	0.359439	0.18062	2.48146
ENSMUSG00000015023	8	18.0141	11.4894	6.55913	6.54317	7.50651	19.1758	11.0607	7.49291	6.71118	6.80873	23.2542	14.4641	5.57338	5.36451	5.4853	19.9273	12.8919	5.78165	6.36574	6.6602
ENSMUSG00000033624	8	22.2926	12.1563	1.76259	1.2233	8.96397	20.2665	11.437	1.95985	0.945175	7.13767	27.3714	16.4916	2.58779	0.95044	6.16765	15.7346	12.8791	1.32269	1.31504	6.87122
ENSMUSG00000084808	8	7.74311	5.22811	0.602329	0.362593	2.38204	7.87514	5.42489	0.816276	0.436638	1.50931	9.30162	6.64348	0.967848	0.177607	2.02613	6.87731	6.76959	0.847159	0.200041	1.99529
ENSMUSG00000003316	8	59.2994	39.1246	5.13723	2.56437	12.9336	66.5593	42.2326	4.4155	2.81476	10.9789	70.1343	44.973	5.32598	2.7303	7.67353	72.7616	55.8616	6.61983	2.72259	8.11758
ENSMUSG00000076382	8	0	0.50631	0	0	0	0	0	0	0	0	0.914475	0	0	0	0	0.712644	0	0	0	0
ENSMUSG00000033596	8	20.7746	13.2967	7.7719	4.33896	7.43715	23.6376	12.8646	7.55668	4.95982	6.46251	22.0136	13.9285	7.31251	3.5348	5.49938	26.4131	17.7549	8.83468	5.92655	7.88286
ENSMUSG00000012519	8	2.59921	0.183309	0.0824304	3.9983	6.86884	1.58527	0.152519	0.071763	2.44795	6.3784	1.10407	0.0768033	0.0481618	2.66299	6.2869	1.78065	0.218577	0.084175	3.08328	10.0481
ENSMUSG00000031959	8	6.50694	4.75634	1.77172	1.25612	2.77323	6.62769	4.9985	1.55734	1.01542	2.25596	7.52448	6.28916	2.39558	0.967371	1.76852	5.91782	5.00574	1.71051	1.32325	1.81642
ENSMUSG00000055835	8	10.4475	10.8919	3.77336	1.03095	5.41164	11.0747	13.5062	2.91676	1.01992	4.34438	11.6333	13.3176	2.90902	0.736544	3.96182	13.0563	14.6393	3.55121	0.651375	4.40831
ENSMUSG00000031957	8	0.395411	0.276517	0	0.0582926	0.0682494	2.00653	0.409317	0	0	0.050221	1.01556	0.0357285	0	0	0.0120159	0.930096	0.0901779	0	0	0.021868
ENSMUSG00000033430	8	7.77331	3.77889	1.7779	0.620193	2.98201	9.27635	3.68595	1.77063	0.732786	2.5323	10.2621	5.09753	1.92448	0.632881	2.71186	7.50578	3.95378	1.50737	0.537925	1.67723
ENSMUSG00000031758	8	7.87962	2.86908	2.29242	16.0338	7.19618	10.2112	3.49109	2.62293	14.5137	7.35852	10.8261	4.51723	1.72207	18.4166	8.03549	5.95204	2.83633	1.50561	11.9842	5.41022
ENSMUSG00000014633	8	8.18837	4.40474	3.77226	3.00754	5.14588	9.98237	5.93297	2.95147	1.94598	4.50728	10.2274	5.02498	2.33153	1.33657	4.7872	10.2088	5.33251	2.90791	1.91731	4.30177
ENSMUSG00000034424	8	39.9519	16.8552	5.70196	3.33357	10.718	46.1151	17.5522	4.47313	2.86111	8.55601	49.9148	24.1143	4.7071	2.94372	13.8764	36.1206	17.8901	3.71179	2.25828	9.52053
ENSMUSG00000031843	8	7.8379	3.53332	1.80227	1.52816	4.04557	7.7546	2.97538	1.36455	1.03567	4.16367	5.65682	3.04425	2.28495	1.47394	3.63043	8.97261	4.08417	2.04349	1.08579	3.55058
ENSMUSG00000074064	8	10.278	6.5993	4.66034	0.994346	5.49887	9.28746	5.878	4.7676	0.930277	4.03449	11.7455	5.36987	3.5765	0.267144	4.16102	10.751	7.05433	6.01078	1.4061	4.52856
ENSMUSG00000074063	8	24.9649	3.75507	3.53915	87.5184	81.7074	22.6106	3.3827	3.74967	87.7992	122.44	12.3022	2.95595	3.63039	78.1508	73.4292	20.9881	4.9438	3.8784	76.1074	90.9398
ENSMUSG00000031835	8	16.2358	9.19215	2.90321	1.06369	7.898	17.2745	9.80916	3.10506	1.41447	6.73134	20.6079	12.9111	3.37694	1.47606	5.90388	15.675	10.5563	3.29013	1.0034	4.49509
ENSMUSG00000031832	8	10.3704	10.0069	3.78704	1.26155	2.90147	8.24293	9.08862	3.98535	1.30132	2.21825	12.522	12.0625	4.41727	1.9156	2.26592	8.81964	10.1007	6.03567	2.40302	2.26232
ENSMUSG00000031828	8	1.16489	0.566401	0.203807	0.261292	9.1631	1.66177	0.669747	0.0228581	0.0810214	6.52939	0.779713	0.805792	0.153469	0.510684	5.42216	1.34171	1.04902	0.103506	0.0527003	5.10479
ENSMUSG00000031825	8	5.29799	1.27744	0.035436	0.088521	4.40567	4.58154	1.45622	0.011887	0.0374538	3.06436	3.91675	3.05876	0.0307842	0	2.16442	2.78379	1.25954	0.0199674	0.0120654	2.37708
ENSMUSG00000097944	8	2.12243	1.38152	0.32356	0.137969	0.242913	1.67966	1.33866	0.235446	0.0773006	0.270895	2.02178	1.17557	0.146747	0.127917	0.187519	2.69124	1.62918	0.461173	0.0776286	0.192356
ENSMUSG00000031824	8	5.87853	3.63894	0.210819	0.741363	4.16573	4.35317	2.88509	0.141	0.73922	3.18038	8.80113	6.40137	0.327669	0.601671	2.77072	3.81059	2.42993	0.0876386	0.470461	3.73541
ENSMUSG00000031822	8	8.23722	3.05085	2.06264	0.373573	1.3781	8.5694	2.90563	1.93398	0.319433	1.15874	9.73317	5.97161	1.66476	0.58236	0.769489	5.08728	2.97456	1.33537	0.226481	0.571107
ENSMUSG00000031821	8	6.93033	5.65995	5.93623	2.57455	4.19449	9.82329	6.90187	5.43154	2.13842	3.49771	7.5746	5.20724	3.2048	1.06598	2.19471	11.866	8.32412	7.7009	2.62359	4.36126
ENSMUSG00000031819	8	11.9739	8.67122	4.26407	2.17461	6.09918	13.6053	9.42588	4.86795	2.2651	5.49804	14.2583	10.8378	4.68143	2.10572	5.35863	12.1779	8.97288	4.20713	1.72438	4.07386
ENSMUSG00000042812	8	5.54531	0.862206	0.041812	0	1.29164	3.47335	0.505421	0.0459741	0.0439027	1.01587	2.29502	1.95247	0.0824869	0.0240033	1.46218	2.11078	0.837659	0.019519	0.10232	0.405262
ENSMUSG00000052934	8	13.1402	4.24439	0.509708	0.408202	4.47981	18.105	5.73576	0.580111	0.456654	3.26126	15.5832	7.73585	0.639873	0.528652	2.29309	16.2146	6.42656	0.594607	0.359139	2.2617
ENSMUSG00000043903	8	2.16786	2.44773	0.228541	0.0323208	0.277635	2.5216	2.13819	0.106491	0.0172007	0.198749	1.4591	1.84741	0.167988	0	0.1043	1.61663	1.90056	0.15875	0.0199051	0.120588
ENSMUSG00000109957	8	0.101814	0.109549	0.108552	0.203099	0.776146	1.17487	1.0013	0.424325	0	0.207194	0.634757	0.988396	0	0	0	0.949521	0.73335	0	0.486885	0.40012
ENSMUSG00000006519	8	4.52051	3.09007	0.0485929	0	3.73091	4.32712	2.42732	0	0	2.45908	1.98095	3.12526	0	0	2.93956	4.22865	2.35103	0	0	2.37384
ENSMUSG00000006517	8	22.7215	11.9857	8.35903	2.88109	7.57462	22.8254	10.8341	7.57333	2.04202	6.8261	17.0828	21.7742	8.19204	2.13202	6.93888	19.3731	12.3558	4.43385	0.655091	3.10633
ENSMUSG00000110656	8	1.88926	1.02575	0.665307	0.108839	0.350333	2.27068	0.807304	0.663667	0.0589274	0.316093	3.24174	1.54206	0.697657	0.0912803	0.347311	1.55754	0.837644	0.863702	0.243233	0.288017
ENSMUSG00000006587	8	5.35925	2.7187	1.4329	2.66249	1.25627	4.75822	2.74618	0.973954	1.36841	1.13262	3.40806	4.31126	0.156428	0.0609005	0.363668	5.49824	3.3442	1.36523	2.07972	1.42234
ENSMUSG00000014444	8	2.30206	1.01555	0.0599112	0.14827	1.99191	1.75925	0.963428	0.0389859	0.118987	1.6135	1.76202	2.15253	0.0389223	0.0779153	0.719395	2.17962	1.32019	0.0399804	0.0306733	0.931978
ENSMUSG00000006585	8	21.6494	5.61296	0.393122	0.0471479	1.91955	27.5442	5.90444	0.279949	0.0202563	1.32318	18.2855	9.28901	0.23918	0.0185523	1.22972	30.7082	9.34447	0.472518	0.0574304	1.17407
ENSMUSG00000085917	8	27.029	9.34029	3.47248	4.68371	4.67489	13.1145	9.83654	2.09479	1.72899	4.25851	30.7988	21.0927	2.69478	3.1301	5.87215	13.545	5.67097	3.25441	3.01998	4.5028
ENSMUSG00000110525	8	1.80616	4.96493	1.08373	0.40329	0.151412	1.15728	5.64991	1.08859	0.941627	0.277129	0.41446	1.02208	0	0	0	3.21388	7.22716	2.83455	0.481716	0.340731
ENSMUSG00000110440	8	0.300172	0.142385	0.0398596	0	0.0244566	1.24607	0.455509	0.0630718	0	0.0747445	0.0972188	0.12347	0.0420641	0	0.0275371	2.04722	1.12753	0.167868	0.0350958	0.0715625
ENSMUSG00000034796	8	2.7658	1.14209	0.368999	2.13619	0.901348	2.81069	1.12836	0.310653	2.64509	1.21441	2.83302	1.73507	0.557348	0.620096	0.362553	2.81213	1.71073	0.18898	1.72961	1.14204
ENSMUSG00000110537	8	6.78716	2.30341	0.211423	1.19894	1.09775	2.82095	0.911557	0.0609725	0.433622	0.34213	5.60303	3.25299	0.0591184	0.655886	0.725478	7.94349	3.52663	0.195729	0.604181	1.00856
ENSMUSG00000019278	8	4.73829	0.162092	0.205382	1.03355	8.06612	1.3663	0.124075	0.201173	0.984879	7.46717	2.12527	0.196802	0.0998848	1.38738	10.5954	1.65473	0.168574	0.0784242	0.289351	6.09598
ENSMUSG00000032815	8	14.0402	5.60907	2.97667	0.719197	1.25262	13.2391	4.84576	2.5278	0.670028	1.01717	18.7155	7.93625	2.51622	1.33974	1.35078	13.4159	6.56239	3.73668	0.963285	1.03966
ENSMUSG00000001472	8	48.4631	19.7529	7.08048	3.13243	17.2641	48.7451	20.3101	6.47897	3.2	12.6686	55.1271	27.5056	8.02473	3.99524	10.6672	52.1217	25.9867	5.29705	2.46706	9.70261
ENSMUSG00000074037	8	0.594258	0.124381	0.00751929	0.0281368	0.0579157	1.102	0.302533	0	0.069575	0.0197774	0.681823	0.117496	0	0.0319467	0.0530611	1.62275	0.569699	0.0262189	0.0158428	0.0315246
ENSMUSG00000062380	8	4.71329	1.95174	0.321635	3.52654	63.4357	8.98989	3.16024	0.147078	2.72857	36.0766	4.73347	2.51133	0.228795	3.43321	33.4723	8.72639	4.93826	0.681644	3.06962	27.4929
ENSMUSG00000031971	8	8.33931	0.814234	0.941068	21.2345	24.6479	11.3765	0.907453	1.05893	21.5408	45.9779	3.66804	0.599666	0.829325	19.1952	29.6224	6.64088	1.11577	0.669241	18.0774	39.0176
ENSMUSG00000037300	8	8.90063	3.68246	1.3654	0.0649205	2.70102	10.1923	3.61985	1.12676	0.0319529	2.48551	9.62005	4.05652	1.11034	0.0600655	2.05829	9.29215	3.92738	1.51288	0.0347581	1.76677
ENSMUSG00000031987	8	12.8919	4.80878	0.320295	0.107916	6.90866	15.5377	4.86913	0.167433	0.347343	5.22188	15.5036	6.37765	0.088056	0.115018	4.39349	7.38733	3.56621	0.149008	0.149971	4.23056
ENSMUSG00000074026	8	24.6115	5.52052	0.256482	0	3.99802	41.2865	6.06843	0	0	2.74649	43.958	8.4485	0	0.24783	4.28962	32.3336	9.78031	0.603505	0	4.61043
ENSMUSG00000051495	8	4.24708	1.70216	0.284498	0.143085	2.19369	4.31825	1.38276	0.367015	0.281354	1.48025	3.86022	2.96906	0.319767	0.201723	1.28427	1.83425	1.17675	0.298964	0.155474	1.15638
ENSMUSG00000033931	8	7.05553	7.82949	2.4919	0.624161	2.43807	7.5938	8.1238	2.50187	0.503971	2.02741	8.32609	8.48841	2.38637	0.473784	2.89578	7.80569	7.84361	3.09571	0.317141	2.66088
ENSMUSG00000025809	8	66.6151	29.473	0.755682	0.267281	17.6149	66.8832	28.3826	0.605696	0.271967	14.4082	82.8116	41.6719	0.802421	0.131493	19.5566	60.3027	30.0348	1.7235	0.206048	16.0997
ENSMUSG00000094530	8	117.127	110.846	14.5301	6.8251	46.0341	122.49	101.932	10.9454	6.90152	36.387	146.686	116.734	14.5669	6.54181	65.9939	121.707	106.914	15.3389	5.63834	39.6885
ENSMUSG00000041124	9	4.17948	5.3352	1.78395	1.80903	4.94338	3.71388	5.13813	1.68514	1.74944	4.18237	5.20992	3.83209	2.03285	1.7795	4.34219	4.61921	4.18854	1.38343	1.85679	3.68791
ENSMUSG00000050912	9	35.8625	14.2831	2.67579	11.0549	17.9165	38.5292	14.4358	2.61146	7.53963	12.7971	43.3561	20.0818	2.50063	10.0229	18.958	34.1411	15.029	3.31289	11.9996	20.3504
ENSMUSG00000095068	9	2.54457	0.748497	0	0	0.174761	1.17698	0.399992	0	0	0	1.26052	0.870731	0	0	0	0.730213	0.759628	0	0	0
ENSMUSG00000037808	9	18.0206	9.04487	4.00025	4.98348	2.78147	15.9872	8.49527	3.44382	5.14778	2.65135	22.5486	10.6633	4.06489	5.48186	3.70733	15.1073	8.7698	3.92487	5.24857	3.39776
ENSMUSG00000111198	9	6.88035	1.0998	1.93027	50.473	48.0542	7.64468	1.27278	3.15222	43.2372	86.2293	5.20647	0.898459	3.04584	73.1826	91.4723	2.76508	0.302715	0.313187	22.4368	43.9526
ENSMUSG00000059658	9	8.49482	3.57852	0.223687	1.95764	5.61017	13.6642	4.7131	0	1.39755	4.6409	10.238	4.17918	0	2.63009	6.14245	12.1208	5.39578	0	1.2299	3.51876
ENSMUSG00000031934	9	4.93449	1.71765	0.0409819	0.424279	0.807912	5.61725	1.78891	0.0182835	0.262852	0.617703	5.41627	2.72529	0.00459853	0.269428	0.730041	5.83667	2.20863	0.0568077	0.140254	0.705103
ENSMUSG00000031935	9	22.1984	17.5	8.32554	0.590742	8.73077	22.4693	16.5676	9.02076	0.522412	6.61131	19.7213	18.2124	8.09292	0.47909	7.61565	24.3006	19.4903	9.30776	0.584363	9.08666
ENSMUSG00000031939	9	10.186	9.50149	4.4392	1.64448	2.04723	9.30896	9.4635	3.97459	1.10896	1.77132	11.3874	9.50054	4.40743	1.16694	2.09933	10.8619	10.2669	4.59599	0.899939	1.95429
ENSMUSG00000058173	9	12.0364	4.17802	2.49214	40.6215	9.53175	15.2158	4.81953	2.68205	43.7945	10.7855	14.6478	5.64807	2.56965	50.9239	12.5057	12.0691	6.16752	2.2208	49.3873	11.8149
ENSMUSG00000043885	9	9.77378	4.83937	3.7294	4.96429	2.88044	9.17908	4.44677	4.06981	3.94572	2.88962	11.5277	6.92578	10.0254	4.21967	4.51474	8.53471	4.21417	2.49056	3.82841	3.16411
ENSMUSG00000060510	9	11.6509	4.04332	0.164238	0.192987	1.92527	10.1462	3.67189	0.0473599	0.146977	1.27577	16.3392	6.93095	0.123892	0.0917455	1.83998	8.73724	3.8139	0.137379	0.111164	1.83443
ENSMUSG00000038742	9	4.74635	1.69455	0.195954	0.064704	0.61567	6.57922	1.93188	0.106076	0.153713	0.424777	6.22904	2.60771	0.100985	0.172598	0.408049	5.83837	1.94034	0.120587	0.186855	0.332604
ENSMUSG00000004100	9	29.1647	18.5068	7.1837	4.55648	8.26702	34.4061	19.3765	6.60374	5.23606	7.62729	29.0483	24.0441	7.16741	4.92436	5.78225	35.4092	23.3051	7.74197	7.17185	6.19517
ENSMUSG00000004099	9	77.093	29.1221	20.5093	1.05373	12.1225	88.0062	30.6574	23.887	1.14453	10.9723	94.9647	47.8124	26.1259	0.880287	7.77387	73.8246	33.5598	24.6775	1.3769	6.79675
ENSMUSG00000099147	9	1.20498	1.25046	0.56426	0	0	2.39313	0.856707	0	0.839362	0	2.39891	0	0	0	0.183546	0	0.558968	0.643278	0	0
ENSMUSG00000043895	9	1.59225	0.699393	0.253372	0.0773544	0.294629	1.70858	0.63122	0.24815	0.0650077	0.231263	1.96837	0.931771	0.288168	0.0547758	0.352623	1.32589	0.399871	0.0796483	0.0303914	0.127133
ENSMUSG00000037405	9	3.31937	0.840832	0.035393	0.180344	0.823465	3.19709	1.01209	0	0.10183	0.509876	3.02772	0.879661	0	0.134762	0.54666	4.83253	1.45441	0.0346125	0.13586	0.465131
ENSMUSG00000032175	9	19.9966	8.70305	13.1263	2.25458	5.10028	20.8297	7.9335	13.2936	2.31162	4.36607	25.2808	11.7117	17.8926	3.67573	5.31777	18.371	6.83675	10.9988	1.80249	3.09633
ENSMUSG00000002825	9	10.0271	5.07063	2.9169	2.85772	2.46126	10.7847	5.74034	2.75495	3.72923	1.93078	12.7153	5.8497	3.71239	4.60019	2.16519	11.7632	5.49561	2.53596	1.51604	1.10198
ENSMUSG00000065547	9	3.2856	2.13161	2.32117	0	0	2.59486	4.0419	4.65236	0.899316	0.424666	1.53558	2.07869	0.654271	0	0	3.41828	1.7234	2.84509	0	0
ENSMUSG00000048429	9	25.8028	33.047	10.4648	7.92834	11.6979	28.221	38.6538	10.2812	6.02505	10.7084	34.1088	29.8361	10.1271	7.49872	9.13398	28.3002	40.3893	12.1045	6.1191	8.31679
ENSMUSG00000032193	9	3.48656	0.986577	0.0860165	0.0928947	1.08255	1.82247	0.600803	0.0227328	0.0550219	0.806652	1.56501	1.3183	0.0812786	0.0103041	0.723346	0.939617	0.548865	0.0714318	0.552877	0.630463
ENSMUSG00000074476	9	18.4091	9.289	7.05972	4.29117	6.92237	23.1373	8.35546	7.07106	4.24173	7.67413	23.9583	12.2895	7.17851	5.04906	8.79711	22.6928	8.7413	5.71641	3.72476	6.05056
ENSMUSG00000032194	9	8.03275	2.37853	1.01002	0.394518	5.53508	6.8918	2.30093	0.853416	0.470481	4.09822	9.33209	4.63371	0.805036	0.566424	3.47142	4.81401	2.08331	0.998801	0.324688	2.79897
ENSMUSG00000019066	9	5.53151	1.45116	0.164758	2.96874	2.46858	5.01308	0.975381	0.236004	3.14793	2.10332	6.81155	2.06446	0.141935	3.49405	1.93718	5.10566	1.56101	0.128158	1.71961	1.57967
ENSMUSG00000003410	9	3.78534	20.9892	0.237821	0.185622	2.35486	3.51686	16.5482	0.104333	0.245424	1.76157	5.31373	15.9234	0.106821	0.191692	0.974389	3.19969	16.8667	0.28945	0.174886	0.679563
ENSMUSG00000001348	9	8.86495	3.11272	0.124491	1.29463	1.4766	12.0426	4.1337	0.0839179	0.581343	1.23549	10.5475	3.25948	0.107648	1.38761	1.87306	13.9533	5.36284	0.149655	1.14161	1.30067
ENSMUSG00000066829	9	3.60207	1.50603	1.10068	0.32494	0.942672	4.2003	1.34532	0.617387	0.23727	0.580694	4.50717	1.36265	0.735086	0.145447	0.547882	6.35936	2.13965	1.90224	0.710849	1.09694
ENSMUSG00000001833	9	10.8961	9.50328	5.58699	3.05148	4.71494	9.83439	9.44678	5.37892	2.98923	4.77793	12.1207	10.741	6.10794	4.31154	6.56928	11.2759	9.7346	5.3849	2.41223	5.69887
ENSMUSG00000036611	9	3.08085	0.808041	0.0581433	0.366112	3.48697	2.97717	0.599383	0.056911	0.32375	2.6985	3.22647	1.54984	0.00944776	0.255922	2.61925	3.08756	1.15438	0.0660494	0.348526	2.12549
ENSMUSG00000031988	9	12.1927	5.4966	1.14227	0.476395	6.36277	11.0741	5.24717	1.24834	0.516031	4.32379	13.0008	8.12828	1.52576	0.530345	4.70311	9.37182	5.52435	0.967801	0.282592	3.98093
ENSMUSG00000034275	9	1.69314	0.622099	0.306832	0.660549	1.01189	1.69048	0.549339	0.324429	0.46657	0.614123	1.89741	0.741886	0.167198	0.55521	0.369359	1.61663	0.918657	0.2025	0.396706	0.618905
ENSMUSG00000041444	9	7.99186	4.18774	0.118152	0.0998438	4.0738	8.10557	4.78569	0.152986	0.0989762	2.90216	12.2756	7.96726	0.119422	0.0596849	2.17908	6.99785	4.92762	0.265985	0.175529	2.16317
ENSMUSG00000032035	9	5.00489	1.36028	0.157743	1.94891	0.967352	4.69035	1.27611	0.104009	1.65131	1.09611	3.92886	2.31458	0.222917	4.14584	1.5893	4.52991	1.68543	0.0477213	0.0212755	0.486144
ENSMUSG00000079884	9	124.438	117.567	28.5666	32.1211	68.6303	153.712	121.233	31.9243	24.7912	61.5806	157.741	130.644	27.7624	28.4177	45.305	110.746	107.705	34.4721	30.4065	46.5419
ENSMUSG00000032040	9	21.8313	10.1818	13.8903	8.89491	18.8952	27.5204	10.3418	15.9335	8.24741	16.4389	23.4782	11.701	12.6891	7.13726	12.2834	37.2036	14.9827	15.3928	8.65402	16.1816
ENSMUSG00000032041	9	3.65416	0.877895	0.2926	0.210342	0.661967	3.23914	0.757626	0.26781	0.223028	0.554045	3.85406	1.20033	0.442223	0.258584	0.480231	3.16706	0.94742	0.226815	0.178527	0.515934
ENSMUSG00000032042	9	25.9704	14.3797	5.45028	9.36645	15.0261	27.5564	13.0599	4.83856	10.221	14.9865	31.3591	22.0283	5.86547	10.3403	15.2464	27.0609	14.5516	4.87382	13.6501	16.19
ENSMUSG00000032044	9	9.55862	6.99802	3.92817	1.45679	4.66425	11.3864	7.07004	4.58964	1.52976	3.45977	10.3998	7.19616	5.04101	1.33027	3.78813	12.2225	8.65369	5.12242	1.29451	3.5813
ENSMUSG00000038119	9	3.59263	2.26603	0.163213	0.0830857	2.04397	3.12181	1.62717	0.0937069	0.102465	1.45898	4.43201	2.38958	0.104267	0.0278784	1.19177	3.2546	2.5637	0.207239	0.0686792	1.17757
ENSMUSG00000032113	9	10.5755	4.9595	1.15682	3.43345	1.68363	13.0356	4.27366	0.829342	3.88193	1.71651	13.7292	6.39916	0.966467	4.18453	2.21839	11.426	4.64494	1.0117	3.87507	2.11098
ENSMUSG00000062762	9	25.3497	19.8862	3.75743	1.36355	8.87383	27.1773	17.6689	2.88009	0.804723	6.74254	29.3318	20.8009	2.53695	0.350424	7.10439	24.8847	19.5643	5.04693	1.23881	8.31766
ENSMUSG00000098985	9	7.69777	5.06794	0.235678	0.134249	2.08934	6.82954	5.30811	0.445472	0	1.76185	5.30314	3.81235	0.107653	0.157019	0.789685	12.2511	8.05916	0.53084	0	1.36232
ENSMUSG00000015656	9	8.77714	5.6865	1.07828	0.401915	3.09791	9.65347	6.73803	1.04819	0.383751	2.56578	11.3343	9.26926	1.18931	0.257075	3.19083	9.04897	8.17368	1.18765	0.239825	2.3935
ENSMUSG00000049313	9	5.34252	1.12035	0.19982	0.0958519	0.795038	7.62718	1.50047	0.208864	0.110038	0.714194	14.1213	2.51284	0.135214	0.0884143	0.754041	8.31577	1.7891	0.177426	0.01051	0.342568
ENSMUSG00000032018	9	5.54707	4.9013	3.54695	2.43707	3.31637	5.22964	4.69321	3.13362	1.98335	3.14789	7.71093	6.12316	2.42085	1.94755	4.44678	3.1416	3.97388	2.82004	1.98491	3.17342
ENSMUSG00000059495	9	8.02385	5.57639	2.00973	2.15098	3.78174	8.43291	5.62953	2.03508	2.46271	3.34481	11.1943	7.58033	1.38588	2.46358	2.67055	9.21598	5.8229	2.21575	2.08322	2.68814
ENSMUSG00000048503	9	0.375531	0.380451	0.0813553	0.056449	0.150297	0.608625	0.460725	0.151935	0.0474091	0.115519	0.691039	0.344419	0.112201	0.0601123	0.135615	1.32315	0.418393	0.149365	0.0161085	0.113447
ENSMUSG00000032135	9	77.9359	24.5451	0.312579	0.22026	7.55439	79.7018	26.1305	0.194133	0.154485	5.86902	88.3823	36.6363	0.127206	0.163271	4.91224	59.198	28.9178	0.207673	0.10766	3.67264
ENSMUSG00000032109	9	0.790729	1.11371	0.128276	0.0772406	0.642687	0.658959	0.819921	0.190376	0.103021	0.314808	0.471002	0.824533	0.0828228	0.0719409	0.281216	1.08477	1.10908	0.0603034	0.124653	0.308711
ENSMUSG00000111291	9	2.88327	1.09076	0.364498	0.0278296	0.165357	2.30223	0.987829	0.225366	0.026283	0.106842	2.09355	1.49781	0.195422	0.024072	0.0644415	2.63476	1.37383	0.282282	0	0.169824
ENSMUSG00000032119	9	12.0765	9.6062	3.35318	0.848382	1.99949	11.8538	9.07216	3.6437	0.967074	1.72678	11.7224	10.6367	3.69806	0.788213	1.74536	12.0082	10.5421	3.3784	0.761568	1.61109
ENSMUSG00000032123	9	5.5128	3.57079	1.84551	0.320766	2.66038	5.93641	4.48343	1.60244	0.327531	1.92632	8.28765	5.73161	2.07457	0.780254	1.93344	5.62568	3.62972	1.3076	0.422128	1.23366
ENSMUSG00000032126	9	14.488	7.17627	1.83052	1.3289	6.12726	15.9402	6.86851	1.62926	0.863667	4.48135	16.2085	9.61604	1.23521	0.371204	5.08867	14.8626	8.20778	1.60686	1.52346	4.75148
ENSMUSG00000032127	9	29.7256	26.863	16.1614	10.3942	15.1166	32.7332	29.7565	15.7481	10.3625	13.0015	33.4767	32.3351	17.5786	10.7788	12.0413	37.1643	31.9537	16.4352	11.6553	11.0938
ENSMUSG00000032114	9	5.69034	1.21849	0.358578	2.95517	3.94789	5.59121	1.44005	0.342855	2.58096	3.61002	7.03803	2.08214	0.330718	2.31717	3.81616	5.17298	1.20278	0.118126	2.58008	4.73611
ENSMUSG00000043923	9	6.77705	3.80124	1.8347	0.603844	0.846823	6.16352	3.24438	1.71845	0.604588	0.947448	5.60061	3.91428	1.69822	2.27594	1.01318	6.6781	3.37707	1.80624	0.712994	0.949941
ENSMUSG00000111849	9	2.48812	0.590037	0.0718497	0.0868946	0.0476217	3.88365	1.06204	0	0.10688	0.041353	1.9853	1.2076	0.182696	0	0.105095	1.96263	0.612447	0	0	0.0722252
ENSMUSG00000074397	9	8.51759	3.08778	0.126338	1.608	1.51529	8.80861	2.60896	0.07069	1.9257	1.27854	7.62954	6.73317	0.178119	0.792632	1.13744	7.33924	3.80857	0.0622098	1.90854	1.62541
ENSMUSG00000063382	9	10.9757	4.3704	0.195991	0.686862	5.19756	11.2971	5.0816	0.103566	0.356329	3.801	13.2607	8.864	0.189805	0.731297	1.95898	8.2187	4.41726	0.114495	0.162716	1.78226
ENSMUSG00000111656	9	1.8473	0.965903	0.966416	0.133694	0.115706	2.64148	1.4098	0.321087	0.195877	0.316022	1.36152	0.793859	0.0922389	0.0944386	0.055583	3.45728	1.54293	0.492448	0.0665546	0.260083
ENSMUSG00000111264	9	1.12273	0.432316	0.121965	0	0.0869295	0.869831	0.382212	0.217348	0	0.019553	1.36468	0.63839	0.122145	0	0.0747658	0.781216	0.412686	0.0693695	0.0223855	0.1443
ENSMUSG00000048537	9	10.4093	2.42901	0.318368	0.304963	1.18803	12.0324	2.65789	0.267292	0.242747	0.847962	13.2039	4.87319	0.0824975	0.0722905	0.664995	12.8229	3.35198	0.152083	0.317488	0.573604
ENSMUSG00000032096	9	22.487	16.1112	9.00646	4.82984	6.92487	24.2406	16.8625	9.15773	5.7133	6.74938	29.0274	19.3096	8.41105	3.95381	7.08815	25.2233	17.1683	9.84509	7.0171	7.94676
ENSMUSG00000111345	9	1.57537	1.08502	0.710447	0.0684237	0.189303	2.27827	1.20162	0.37174	0.0850332	0.144285	3.38285	2.18508	1.45667	0.187216	0.169687	1.11068	1.10855	0.389645	0.32539	0.18952
ENSMUSG00000002032	9	3.75155	1.53799	2.20902	0.319482	0.852491	4.28653	1.62451	1.70312	0.236627	0.580129	4.34612	1.86843	1.70718	0.520103	0.931568	3.66062	1.71036	1.75845	0.152351	0.510275
ENSMUSG00000002028	9	19.0408	7.47508	0.231762	0.206618	1.86094	24.5088	10.5976	0.194085	0.176963	1.41961	29.0759	12.0785	0.202929	0.147795	0.806198	19.942	9.7433	0.275837	0.204749	1.03382
ENSMUSG00000032094	9	4.51493	0.549356	1.39319	9.74811	9.3893	2.64768	0.295311	1.33127	6.85075	8.34247	2.62403	0.198045	0.94684	7.8925	12.941	1.69257	0.330271	0.941875	6.88056	12.3127
ENSMUSG00000032089	9	0.853913	0.220818	0	0.0192532	2.37479	0.61605	0.19455	0	0.0181832	1.3133	0.728942	0.629005	0.0420401	0	1.09231	1.31834	0.276494	0.0137924	0	0.903867
ENSMUSG00000066705	9	1.54103	0.586075	0.0738262	0.270178	25.2776	1.53913	1.261	0.0268443	0.105353	17.6252	1.10592	1.14622	0.0314065	0.309254	13.9883	1.78743	1.5258	0.274253	0.102893	12.7067
ENSMUSG00000111329	9	2.46424	1.65861	0.916327	0.86242	0.821128	2.61234	1.54661	1.00803	0.914676	0.626053	3.01913	1.63585	1.03424	2.04338	0.892934	1.35431	0.536584	0.69187	1.103	0.545308
ENSMUSG00000032076	9	18.531	16.8024	2.47824	10.4973	13.5782	25.6397	15.4853	2.08856	9.69208	13.8506	24.7442	16.4171	2.9432	11.19	11.7674	22.7969	17.7129	2.36473	10.6476	11.6846
ENSMUSG00000066687	9	13.6624	4.30967	0.129974	0.1835	2.44787	11.0465	4.24162	0.16373	0.137718	1.98191	7.63322	8.30777	0.174803	0.194026	1.44123	8.76602	5.36834	0.14061	0.282741	0.954428
ENSMUSG00000032267	9	24.2055	13.0777	5.44589	3.55982	6.72181	24.1995	13.4088	4.36048	3.28569	5.25331	26.671	16.5612	4.57294	3.04724	5.17145	20.7598	14.236	4.31288	3.23776	5.24343
ENSMUSG00000032067	9	4.16787	5.37995	0.123349	0.035755	1.14991	4.18279	5.18668	0.126206	0.0278036	0.955246	3.27276	4.16414	0.066886	0	1.0203	3.71714	5.04675	0.111281	0.039613	0.946036
ENSMUSG00000053289	9	56.4489	54.9095	9.92536	8.47163	22.1492	61.9951	58.4774	9.86366	7.511	20.5019	63.3624	71.9171	7.95014	6.64075	20.1526	60.6172	58.6974	15.0925	6.87639	22.7736
ENSMUSG00000034218	9	22.9828	12.7935	2.64661	1.75588	2.51512	24.3633	11.9364	2.23726	1.672	1.80924	33.6909	21.5772	4.62997	4.18728	3.04959	20.0394	10.299	0.47958	0.380695	1.55017
ENSMUSG00000033054	9	19.6729	14.077	6.87042	4.54114	4.87077	19.9261	13.8501	7.07365	5.90941	4.42088	25.2328	17.1341	7.24179	4.87733	4.83497	19.082	12.3307	5.977	4.79269	4.80031
ENSMUSG00000032047	9	18.2259	10.4995	8.70786	2.0114	16.4147	19.755	10.6545	8.66047	1.38271	13.2102	16.3179	9.77293	8.58603	1.39314	17.3026	22.1737	14.3191	12.1219	3.35644	15.2246
ENSMUSG00000042195	9	3.4609	1.36313	0.0689484	0.0426286	10.4258	2.10304	1.09009	0.220414	0.0234186	8.28536	1.69549	2.83194	0.134143	0.10085	11.2514	3.56485	2.62695	0.233433	0	8.48531
ENSMUSG00000059830	9	10.7588	10.3024	2.27073	0.597257	3.51968	8.57993	11.7764	1.93251	0.928826	1.99487	12.3018	15.603	2.02404	0.98667	3.80433	10.5419	11.3206	2.41318	0.128342	2.20193
ENSMUSG00000041268	9	18.8824	17.3732	8.26482	2.66061	4.37124	17.6652	17.9933	7.57053	3.23321	3.78641	25.7103	20.8561	7.84278	2.38053	3.67221	15.2905	18.0324	7.63346	2.94993	4.51089
ENSMUSG00000032281	9	4.06664	1.05938	0.171317	0.289218	87.3725	3.15851	1.37009	0.166595	0.249306	55.4531	2.2798	1.29552	0.186222	0.0937174	60.3779	5.02554	2.34043	0.564969	0.249628	43.7461
ENSMUSG00000032291	9	119.223	45.4931	1.18032	2.67238	15.6688	181.167	58.9664	0.403868	1.02862	14.1443	91.0247	63.8683	0.626822	0.421858	9.45356	170.564	80.8385	1.58738	1.2623	10.5774
ENSMUSG00000111686	9	20.6695	9.84677	4.91573	3.56286	14.4275	18.1992	12.5258	4.03805	3.41537	12.2014	22.6967	11.7611	5.50823	2.97531	7.86974	18.0696	11.4343	4.54718	3.00427	6.18705
ENSMUSG00000032309	9	20.0878	11.3193	7.10561	0.976376	5.85571	21.3511	11.7121	8.08591	0.992279	4.60128	23.3198	14.1697	8.99419	1.19221	4.93023	23.3075	14.2539	8.54842	0.763876	4.16998
ENSMUSG00000032311	9	0.822493	0.614982	0.466208	0.0961855	0.125623	0.747116	0.452711	0.395876	0.0503912	0.0977697	0.931798	0.542723	0.400148	0.0258153	0.0678658	1.08204	0.694942	0.279394	0.048847	0.235993
ENSMUSG00000032313	9	1.06602	0.430984	0.0147804	0.253673	0.396341	0.798009	0.378574	0.0233877	0.388095	0.370316	1.22797	0.951814	0.048786	0.793202	0.257903	1.57492	0.618861	0.0311236	0.194482	0.21924
ENSMUSG00000032314	9	31.9775	25.3153	3.15472	2.00445	10.3391	36.528	30.4495	2.51932	1.53216	8.11205	45.9741	30.4867	2.19906	1.76675	13.8693	41.04	33.3608	4.46357	2.00543	12.1246
ENSMUSG00000032318	9	0.931134	0.51002	0.709972	1.40845	0.564726	1.23337	0.637153	0.748211	1.21799	0.41841	0.685753	0.385012	0.617502	1.01655	0.411369	3.29514	0.966433	0.344471	0.431446	0.246881
ENSMUSG00000076281	9	250.072	50.7341	19.3724	30.5105	62.4733	822.327	78.6369	23.2268	30.9336	119.564	276.966	65.8519	27.5114	15.5113	263.57	356.024	60.5281	44.4693	48.1567	357.46
ENSMUSG00000032733	9	3.05377	0.877441	0.0304855	0.0429832	9.73584	2.43405	0.683758	0.096046	0.0833574	6.21792	2.46815	1.57132	0.0661831	0.048528	5.49414	2.71553	1.23028	0.118994	0.237456	4.38953
ENSMUSG00000074284	9	1.87049	0.638573	0.187228	0.495867	0.475652	1.60652	1.11865	0.150939	0.367913	0.307158	1.91181	0.662935	0.0690704	0.440531	0.162316	1.89929	1.36325	0.130884	0.661371	0.39268
ENSMUSG00000032298	9	2.21101	0.53697	0.0146206	0	0.272118	2.21805	0.613629	0.0289914	0.0339951	0.192066	1.3955	0.810642	0.0768293	0.0748466	0.261405	3.37743	0.869747	0.0509803	0	0.221466
ENSMUSG00000032299	9	11.2159	12.8589	3.59453	0.678345	4.95001	12.3008	16.7801	4.60111	0.742894	3.86644	12.4807	11.6009	3.30639	0.563558	4.06882	10.9514	14.1681	5.22527	0.581516	4.44587
ENSMUSG00000040722	9	11.4261	2.70628	0.110495	0.0820977	2.63267	8.83224	1.92644	0.0739045	0.0657747	1.42386	13.1746	5.77873	0.0810529	0.0598386	2.01542	8.16329	2.99562	0.0799892	0.0653493	1.49775
ENSMUSG00000074280	9	2.13004	1.26348	0	0.118415	11.7095	2.45772	1.32858	0.138837	0.129615	5.41846	3.91028	2.00987	0	0.141731	6.00253	1.37145	0.977085	0.117961	0.863668	5.83258
ENSMUSG00000062309	9	1.42949	0.463716	0.359964	0.45023	0.795915	1.76602	0.436303	0.19074	0.125732	0.667628	1.76777	0.959206	0.0951069	0.167682	0.415076	1.49664	0.561507	0.138399	0	0.235199
ENSMUSG00000032305	9	8.7172	11.3555	3.09776	0.297434	5.63366	10.3835	10.3221	3.10264	0.247265	4.19483	10.2357	10.2606	5.17113	0.20386	4.06098	15.5329	12.8889	3.28606	0.158335	3.57211
ENSMUSG00000032308	9	9.14598	3.31532	0.795038	0.679475	1.13349	9.52725	3.28198	1.04149	0.615118	0.687996	9.87231	3.85263	0.861084	0.486884	0.622672	10.3734	3.60474	0.463122	0.459745	0.742573
ENSMUSG00000032312	9	21.598	12.1934	0.518556	2.42818	8.66134	24.4311	13.5615	0.178525	1.9962	5.72464	20.4961	16.6284	0.0855718	1.07176	4.90533	19.8585	14.0179	0.512039	2.11706	4.10507
ENSMUSG00000038264	9	4.79894	2.57663	0.173464	0.262052	47.5812	4.7494	2.84794	0.050647	0.166951	28.0685	4.72455	4.10544	0.115325	0.197865	26.1886	5.07672	3.92284	0.384478	0.256265	19.7178
ENSMUSG00000035914	9	1.4439	0.437114	0.023138	0.0861139	2.04327	1.08046	0.323367	0.0148286	0.109954	1.49375	0.967752	0.813529	0.0588343	0.140109	1.59728	1.33676	0.497569	0.0128864	0	0.323425
ENSMUSG00000032336	9	17.6112	6.01613	0.513562	7.10912	9.66947	17.7846	6.68405	0.321891	5.67901	7.99832	23.045	8.80864	0.618522	10.2133	9.49353	19.9392	8.4099	0.439345	6.21518	9.27059
ENSMUSG00000074269	9	11.108	3.34892	1.07886	2.46896	1.60696	14.6251	3.06655	0.694333	2.73193	1.30953	13.0837	4.84266	0.838324	1.91854	1.76059	18.8942	6.01496	0.418502	1.9236	1.69764
ENSMUSG00000025236	9	6.52229	3.64305	0.345846	0.114612	1.82091	7.32152	3.76527	0.206297	0.10454	1.40852	8.67497	4.3705	0.263677	0.149635	1.31277	7.01133	4.49057	0.624583	0.113225	1.40625
ENSMUSG00000090516	9	22.2474	12.745	6.54793	8.32235	9.4736	23.2832	14.0593	7.5151	8.18173	8.65509	12.2109	9.54777	6.9208	5.25872	7.91634	31.8127	19.5185	10.8065	9.18954	12.6365
ENSMUSG00000074259	9	4.53975	2.29748	0.282794	1.70967	1.89343	4.7517	2.00042	0.319138	1.57312	2.71425	4.34978	2.70673	0.179308	1.64152	2.51829	6.41444	3.5376	0.437715	1.09113	2.4063
ENSMUSG00000074256	9	2.34478	0.229163	0.0195814	1.14693	0.682046	1.63248	0.2328	0.0812948	1.09472	0.824837	1.78657	0.684071	0.0595472	0.600632	1.12974	1.62689	0.287567	0	1.0676	1.08093
ENSMUSG00000032280	9	20.466	5.62385	0.718002	12.182	11.5157	22.4312	6.06004	0.670665	12.124	17.2003	19.8759	10.3408	0.605524	13.8074	12.2931	19.1361	7.92298	0.526988	12.5214	13.9833
ENSMUSG00000007892	9	272.517	213.303	101.414	101.086	235.175	452.856	265.757	118.1	97.3542	220.615	231.495	222.405	98.9178	92.0719	185.976	480.596	295.034	114.419	91.3632	181.772
ENSMUSG00000032278	9	19.4409	2.09085	1.34831	29.2568	36.9024	20.2505	1.32587	1.3079	29.8899	58.2499	8.14029	1.19208	1.12448	23.6577	35.4323	14.8387	2.28817	1.17128	27.0038	55.2262
ENSMUSG00000032252	9	15.5134	8.09199	0.771526	0.347086	3.75898	15.1501	7.16604	0.520824	0.34607	2.90142	17.9363	12.3553	0.684842	0.359716	3.55655	15.149	8.93854	0.530052	0.343337	3.0939
ENSMUSG00000032249	9	13.5068	4.30249	0.975294	0.984152	8.02634	16.6065	4.40149	0.486341	0.633317	6.59023	14.1571	5.62058	0.463637	0.273868	5.15816	20.6244	6.82676	0.474678	0.628529	5.50523
ENSMUSG00000037257	9	12.287	6.40218	5.57478	2.18603	12.368	14.3668	7.21923	4.92409	2.26032	10.3771	14.9918	8.9026	6.51847	2.39963	9.87924	13.0508	7.30859	5.02768	1.88197	9.24911
ENSMUSG00000032402	9	1.87279	0.713633	0.776665	0.235601	3.78091	1.50983	0.825842	0.870538	0.179228	2.98074	1.05231	1.11823	0.735535	0.157618	1.55018	1.90532	1.21358	0.178123	0.0993684	2.75433
ENSMUSG00000032399	9	354.913	211.537	108.782	40.2885	156.198	420.94	246.415	110.526	37.3814	146.635	376.799	253.833	110.32	32.6022	108.979	453.163	276.019	142.152	50.6855	108.449
ENSMUSG00000064918	9	15.8568	14.1264	4.87573	1.69326	0.267135	11.6852	12.4903	0.811206	1.65664	0.513929	16.0906	16.3954	7.61095	1.41228	0.838355	9.29424	6.90017	1.40673	0	0.42293
ENSMUSG00000095868	9	7.51097	2.56528	3.68115	2.04084	0.188883	3.20134	1.81763	1.11363	1.27835	0.0820098	4.56796	2.8479	1.61371	0.585535	0.379646	8.62015	2.21943	2.46545	0.582184	0.117881
ENSMUSG00000004936	9	25.9202	12.1933	1.61534	1.28165	4.36656	26.8817	11.1834	1.40554	0.833403	3.02051	29.7134	17.3039	1.17557	0.317558	3.80718	28.914	15.6144	3.40737	1.22936	3.6608
ENSMUSG00000032397	9	57.5408	46.0683	2.75255	22.5771	21.3001	70.2898	49.7986	1.93355	23.3556	21.1372	70.8484	54.4438	1.60077	17.7005	21.3824	75.2682	57.6626	4.02835	37.1759	38.3028
ENSMUSG00000088254	9	0.277414	0.819564	0	0	0	0.787872	0.22292	0	0	0.206341	1.85027	1.6307	0	0.302903	0.10197	0.829576	0	0	0	0.0864463
ENSMUSG00000053641	9	5.10153	2.78156	0.775479	1.16604	1.29457	5.37045	2.97688	0.718697	1.7638	1.10548	7.26134	4.10097	1.15407	1.1464	1.18261	5.21173	3.5632	1.14176	2.6267	1.72609
ENSMUSG00000032392	9	4.09761	1.80334	0.264952	0.288996	1.66492	3.47811	1.89957	0.0584502	0.192343	1.23814	2.99787	1.98323	0.00713566	0	0.961379	2.55239	1.90487	0.378061	0.467139	1.1903
ENSMUSG00000054978	9	0.995843	0.219479	0.270013	0.347348	0.128106	0.64461	0.145596	0.221875	0.160241	0.146492	0.825547	0.424159	0.0961386	0.0921597	0.133619	1.10695	0.385644	0.195879	0.163378	0.173235
ENSMUSG00000050721	9	7.67211	1.21282	0.338559	6.96609	19.582	7.59489	1.2631	0.308678	8.49675	23.5622	4.45976	1.65198	0.326694	6.09037	14.5671	7.02284	1.98723	0.332167	5.79236	18.8119
ENSMUSG00000032387	9	7.47543	12.8096	3.41152	3.76308	5.05817	8.086	16.0555	1.80428	2.50821	4.08434	6.73538	17.2469	0.823827	1.58415	2.53987	14.3708	19.3247	1.54215	1.32671	2.27571
ENSMUSG00000040204	9	1.75876	1.18289	0.744104	0.980739	0.590728	1.64159	1.38521	0.600182	0.694013	0.531022	1.79859	1.51265	0.75831	0.836182	0.528343	3.06086	1.61307	0.857613	0.685442	0.903874
ENSMUSG00000032383	9	16.5667	12.498	3.70711	1.38417	9.23892	21.7832	18.2401	3.8516	1.45696	9.75909	16.4439	14.3108	3.41375	0.977464	7.83203	20.4149	20.0459	4.63712	1.7563	7.70541
ENSMUSG00000032380	9	6.70995	1.96157	0.0680389	0.0145731	0.708055	7.34167	1.65693	0.0161687	0.0332054	0.438451	9.83524	3.8569	0.00789555	0.0116435	0.709328	6.59789	2.07882	0.0283537	0.0176305	0.293538
ENSMUSG00000038664	9	21.772	11.6509	6.12791	3.05697	3.7194	20.5771	10.7969	7.00666	3.77015	2.93816	25.302	15.3328	6.45205	4.21451	3.1767	19.2578	13.0118	6.45417	4.28128	3.70791
ENSMUSG00000032376	9	9.7107	11.2607	0.904167	0.909546	4.5063	8.9637	11.9486	0.782529	0.885271	4.43196	10.9499	13.8373	0.750477	0.990087	5.3297	10.8761	12.4491	1.89331	1.37246	5.18871
ENSMUSG00000036781	9	49.0356	78.8013	28.1902	24.8857	40.9987	56.8548	96.2836	34.7348	21.3291	40.6827	69.9135	84.3036	31.7751	21.699	64.5318	65.0614	93.1096	35.0697	17.861	52.2866
ENSMUSG00000032370	9	2.4962	5.68238	0.511195	0.0568661	11.3306	2.15481	6.85255	0.485134	0.0885177	7.61455	2.8982	6.40956	0.839849	0.0687809	6.65683	2.12523	5.91105	1.00548	0.0301314	6.76272
ENSMUSG00000032366	9	2.07422	1.14314	0.283318	0.163648	6.60472	2.26156	0.627246	0.134798	0.12721	4.69409	1.82244	1.09834	0.165079	0.114831	4.9537	1.83853	0.871771	0.292782	0.121218	4.52562
ENSMUSG00000052698	9	4.54852	1.3513	0.964697	15.7123	5.60726	4.64093	1.13775	1.28155	18.6046	7.88098	5.5393	1.90666	1.17737	22.7429	7.06095	5.03022	1.64735	1.07468	27.3866	9.65569
ENSMUSG00000035284	9	15.5132	6.36617	0.363478	0.111996	1.20104	15.3598	6.51435	0.299221	0.186522	0.824432	20.8658	9.44075	0.190705	0.217156	0.891458	15.7061	8.447	0.258639	1.08274	1.3376
ENSMUSG00000042444	9	3.84049	2.55175	0.724419	0.149672	0.861198	3.65149	2.46296	0.758321	0.122894	0.518735	5.49781	3.30699	0.790053	0.129252	0.757148	4.27112	2.29484	0.818872	0.0836426	0.680973
ENSMUSG00000054693	9	33.0583	10.8327	0.504259	0.15188	9.75126	32.5776	11.4703	0.537523	0.15699	7.24237	48.0557	18.0797	0.543509	0.128033	8.54628	34.0376	14.4875	0.692727	0.230915	8.22031
ENSMUSG00000032232	9	2.43771	0.638787	0.462566	5.99984	7.75293	3.08253	0.862747	0.547051	6.1444	6.76211	1.85295	1.02982	0.267575	2.88616	3.63671	2.95945	1.34879	0.511732	11.6838	7.2843
ENSMUSG00000032228	9	10.5475	5.93628	0.2843	0.930112	1.79743	10.9277	5.55627	0.169996	0.580955	1.42384	13.7046	8.78106	0.435063	1.00333	1.53642	10.9309	5.944	0.344015	0.567728	1.23851
ENSMUSG00000103388	9	1.05672	1.00832	0.424235	0.0518025	0.26771	0.93961	0.828132	0.112376	0.236067	0.0528471	1.29934	1.17266	0.028066	0.058672	0.10211	1.14733	1.10056	0.103912	0.121007	0.14203
ENSMUSG00000098275	9	1.27199	1.83411	0.531683	0	0.0915517	1.11358	1.2573	0.470019	0	0.0397501	2.62666	2.901	1.02479	0.121004	0.110569	0.0715261	0.168889	0.0576969	0	0.0142843
ENSMUSG00000032216	9	33.0186	15.6034	1.94736	0.0645542	13.3771	31.774	19.2823	1.38525	0.072344	10.8462	34.8381	17.7275	1.61345	0.0731995	10.0234	30.1504	21.0184	2.8824	0.121332	9.80021
ENSMUSG00000034910	9	3.33061	2.05919	0.0512103	0.0125837	0.441993	2.7985	1.85257	0.0347071	0.0147318	0.320707	2.12119	1.89471	0.00578562	0.0146819	0.287247	4.14304	2.76136	0.029914	0	0.345524
ENSMUSG00000098589	9	4.07356	0.996775	0	0.419516	0.153274	2.2179	1.68413	0	0	0	1.39294	3.15677	0	0.475147	0.0864751	3.16074	2.46346	0	0	0
ENSMUSG00000007656	9	12.7141	12.3286	5.64402	4.01857	10.57	14.8608	14.2039	5.6052	4.17186	10.5198	13.9002	15.3475	5.13145	3.48075	11.1726	17.9955	16.9688	6.65437	4.0318	12.2096
ENSMUSG00000034593	9	5.56457	11.4527	1.90794	0.642131	2.09458	4.78199	10.1405	1.48795	0.394002	1.61754	6.30608	12.1798	1.87215	0.64876	1.41562	7.58587	12.2214	2.54937	0.508506	1.83585
ENSMUSG00000032192	9	6.71706	1.48982	0.12669	0.119321	1.78428	6.23349	1.55123	0.0691544	0.0744556	1.11259	6.97831	2.20916	0.0591262	0.0877483	1.53351	8.21452	2.9518	0.0612419	0.474668	2.10208
ENSMUSG00000109032	9	29.6205	37.216	0.965586	0.464208	4.6648	36.7816	32.4132	0.441615	0.336334	3.25612	37.7555	43.891	0.496632	0.275219	3.29347	48.3548	33.8209	1.0766	0.223896	3.29504
ENSMUSG00000058587	9	5.6891	3.97368	1.60622	0.411474	2.88478	5.75588	4.14731	1.43839	0.182909	2.32717	7.47421	4.98045	0.699983	0.0652756	2.01515	5.82701	4.12634	2.41825	0.443675	2.6945
ENSMUSG00000032350	9	36.5837	25.85	17.7433	1.13985	10.2418	37.8766	27.0061	17.6171	1.4127	9.54479	53.2795	31.9055	16.6809	2.25241	8.37363	39.4038	28.9071	19.2652	1.02868	10.0288
ENSMUSG00000032349	9	15.4942	3.8707	0.496779	11.0808	22.1235	15.0384	3.63961	0.487436	8.30642	15.8149	17.384	6.90089	0.420022	11.0152	22.3871	10.9791	4.32887	0.460858	8.13923	20.284
ENSMUSG00000065037	9	74.6782	25.8458	12.3939	22.0136	55.6679	61.9582	14.3144	6.68275	11.4046	45.517	103.256	21.37	4.58142	11.6858	49.9877	48.0926	12.633	7.25118	8.59022	60.1282
ENSMUSG00000032348	9	7.57145	3.49709	0.394816	1.48496	102.128	7.4004	3.95399	0.216401	0.341256	64.721	3.78862	3.78048	0.232316	0.483375	67.0287	9.44765	8.13321	0.493293	0.847209	52.107
ENSMUSG00000057933	9	1.8003	0.338051	0	0.228821	17.0881	1.2927	0.33445	0	0.161565	11.5797	0.991104	0.256887	0.08603	0.419965	25.5853	0.921735	0.390081	0.0800992	0.052607	7.68856
ENSMUSG00000060461	9	2.14087	6.29531	0.456615	0.078242	0.554033	2.74887	4.78185	0.264482	0.1017	0.869921	0.924488	1.90628	0.232226	0.159709	0.494008	4.13612	6.35149	0.935945	0.199137	0.857285
ENSMUSG00000032344	9	0.874466	0.463749	2.11002	0.326942	0.335437	0.720531	0.544079	2.18352	0.171835	0.479205	1.42406	0.646212	2.89709	0.441888	0.617306	1.65904	0.777937	3.30796	0.571154	0.809466
ENSMUSG00000049624	9	3.04541	1.15998	0.163853	0.438058	1.19103	2.81	1.23619	0.0612227	0.436626	0.83703	4.13059	1.79592	0.139515	0.330245	1.08376	3.34041	1.59094	0.243558	0.328837	1.06194
ENSMUSG00000043289	9	2.43207	0.706293	0.0122514	0.0365915	0.243394	2.10069	0.683697	0	0.0282983	0.15149	2.18911	1.11678	0	0.0198456	0.269791	2.19579	0.841832	0.0114386	0.0148866	0.200724
ENSMUSG00000032253	9	2.14825	2.33491	0.627758	0.134766	0.802129	1.77003	2.60068	0.554809	0.171941	0.488718	2.14691	2.74899	1.00047	0.362662	0.771843	2.0272	2.66549	0.558409	0.0467762	0.755067
ENSMUSG00000066456	9	7.21451	1.89677	3.10696	2.5648	4.39611	7.66941	3.43772	2.11468	1.40182	3.51505	11.1508	2.74703	1.53827	1.44872	4.39552	11.0356	4.37933	1.48866	1.1479	2.19141
ENSMUSG00000032261	9	13.5598	7.35795	3.91537	0.76311	2.56509	13.1649	6.82377	4.19855	0.934653	2.28395	15.27	10.5897	4.29107	0.5404	2.67216	12.836	8.31631	5.22263	0.742268	2.62055
ENSMUSG00000032262	9	0.735782	0.326712	0.33136	0.235798	0.272821	0.529539	0.274418	0.144056	0.0941644	0.2163	1.73357	1.08558	0.167637	0.258229	0.317736	0.696648	0.396118	0.0983567	0.0585561	0.109598
ENSMUSG00000032263	9	12.7134	1.9867	0.193612	0.193954	3.85748	15.0679	2.07593	0.0300515	0.321593	2.99596	15.0582	3.38385	0.073146	0.35406	3.16776	15.5561	3.86473	0.165987	0.133894	3.1269
ENSMUSG00000032265	9	0.978261	0.157836	0.496733	0.170456	0.835146	0.763969	0.241779	0.52356	0.234818	0.667603	1.58881	0.327475	0.317522	0.173698	0.961603	0.8462	0.240933	0.357267	0.0627903	0.479632
ENSMUSG00000035941	9	10.7062	10.8124	3.34925	1.3789	3.02622	11.1104	10.3779	3.54535	1.66421	2.61537	14.5446	12.4527	4.62932	1.21773	3.81411	10.7321	11.1056	3.92775	1.97168	3.24357
ENSMUSG00000099980	9	1.82127	2.11417	1.01545	0.651729	2.5252	2.94187	2.31005	0.935074	0.639073	2.30422	5.6712	3.96483	3.52986	2.13147	2.8	0.379517	0.288503	0.186073	0.0807204	0.510044
ENSMUSG00000035274	9	2.97227	0.986861	0.051367	0.0619271	0.335594	3.18352	1.10654	0.0288008	0.0939894	0.251057	5.23074	2.92816	0.0119642	0.216049	0.408324	2.15256	0.980219	0	0	0.148478
ENSMUSG00000032415	9	4.27362	1.79801	1.09439	0.740231	0.975796	4.29589	1.25093	0.947719	0.655587	1.25313	6.93513	2.55542	0.701509	0.43542	0.842006	6.42822	2.50053	0.783808	1.21514	1.02438
ENSMUSG00000056131	9	10.6975	4.88797	0.638733	0.356985	4.12205	12.392	3.99521	0.454399	0.367116	2.95024	15.3832	7.62639	1.43272	0.95715	3.83615	10.3764	4.176	0.490614	0.149504	2.36573
ENSMUSG00000100337	9	1.98382	2.02187	1.29465	0.956571	0.575301	2.53069	2.23932	1.14585	1.43733	0.6902	3.43451	3.32569	0.712772	0.382969	0.884307	2.09643	1.72062	0.654196	0.650503	0.967837
ENSMUSG00000032423	9	8.97865	6.97634	2.1212	0.888001	3.24725	8.42893	7.25853	1.96504	1.10582	2.21239	10.7289	8.40511	2.25669	1.2352	3.16835	10.0122	8.24331	2.20184	0.914618	3.12854
ENSMUSG00000079427	9	0.768727	0.828915	0.359616	0.142415	0.491354	0.789007	0.571452	0.463384	0.165235	0.452851	0.596522	0.390291	0.0168949	0.152648	0.178322	1.28262	1.13373	0.647693	0.256428	0.629167
ENSMUSG00000032353	9	9.00523	12.967	3.38002	1.29682	25.8378	11.4791	15.0355	3.73675	1.7579	17.1542	11.8688	12.2335	2.81604	0.942391	13.688	12.5304	19.1532	6.37046	3.02583	22.6303
ENSMUSG00000032363	9	1.09621	0.21089	0.111349	1.81146	0.510075	0.712601	0.231115	0.103806	1.45267	0.424147	0.80898	0.323467	0.0800241	1.27303	0.31563	1.40534	0.406956	0.0614026	1.83614	0.416282
ENSMUSG00000037410	9	2.23394	1.52704	0.107707	0	1.36362	1.58834	1.13749	0.0867298	0.0131793	0.881992	1.65237	2.11361	0.130633	0.00464733	0.875689	1.94268	1.5324	0.216586	0.00703698	0.53876
ENSMUSG00000032369	9	1.49635	0.21537	0	0	0.128812	1.30245	0.379069	0.0217161	0	0.167525	0.840139	0.135169	0.0298652	0	0.107096	1.64702	0.375533	0	0.0249178	0.171013
ENSMUSG00000032374	9	13.9801	4.759	0.0681164	0.105893	2.14473	10.5646	3.77775	0.0201198	0.0215068	1.37777	16.0189	5.69405	0.0460028	0.0108038	2.40424	18.0903	8.49534	0.200358	0.0220667	2.14239
ENSMUSG00000045414	9	7.62927	3.45144	1.58958	0.102283	2.03304	6.68724	3.72719	1.37946	0.101495	1.75165	10.0418	5.55146	1.5231	0.0987672	2.02064	5.91642	3.94951	1.65399	0.183192	2.08135
ENSMUSG00000032407	9	12.2241	11.0718	5.25228	1.449	3.19615	12.2666	11.8313	5.19707	1.54368	2.91495	14.7386	12.1072	5.17831	2.1345	3.70974	12.6631	11.3436	5.46876	1.11546	3.61203
ENSMUSG00000064225	9	6.91696	1.20903	1.47833	23.4736	11.1281	6.89634	0.915262	1.73665	25.6711	14.8534	3.98459	0.904148	1.4745	28.1402	13.5255	5.3496	1.4389	1.24089	22.8185	13.5455
ENSMUSG00000032839	9	6.4483	5.25091	1.7777	0.840705	1.169	6.70282	6.17257	1.75821	0.915548	1.1716	10.0434	8.16648	2.69565	1.0627	1.85231	5.9421	4.85212	2.51832	0.601477	1.51065
ENSMUSG00000049493	9	12.1866	3.43568	0.511492	2.59657	1.8678	14.0808	3.7353	0.32761	2.46672	1.89269	16.3596	5.72813	0.520052	2.39472	2.01138	9.10164	3.59541	0.426489	1.93088	1.54375
ENSMUSG00000032410	9	4.62634	3.94883	1.37317	0.939426	1.15403	4.17434	3.56786	1.30304	1.03363	0.913699	5.61727	4.58084	1.33394	0.911488	1.01034	4.45903	4.14268	1.56625	1.12941	1.24634
ENSMUSG00000041440	9	1.91912	0.858565	0.173467	0.165506	0.895534	1.65857	0.734594	0.141206	0.200432	0.592594	2.05883	1.07062	0.115654	0.176089	0.853014	1.83134	0.969456	0.196069	0.165027	0.846256
ENSMUSG00000032411	9	4.80218	3.45454	0.562935	0.593439	2.54612	5.3007	3.281	0.273002	0.398217	2.02939	6.09122	3.91226	0.293319	0.556904	1.71511	6.48956	4.95029	0.693441	0.32227	2.23
ENSMUSG00000032413	9	7.92446	3.83827	0.682901	0.467388	0.930741	7.39465	3.54488	0.401184	0.464953	0.706291	8.64876	4.50203	0.198815	0.329235	0.606098	7.67395	4.79062	0.820628	0.439698	1.01235
ENSMUSG00000040433	9	1.45744	1.29326	0.273795	0.0296035	1.51465	1.23172	0.90047	0.158706	0.0216841	1.17257	0.915134	0.590688	0.0470313	0.00496498	0.639424	2.08774	2.21021	0.384783	0.0154669	1.22884
ENSMUSG00000043587	9	2.88531	0.661049	0.179116	1.027	1.29459	3.28474	0.717451	0.178305	1.1307	0.914828	3.64509	0.857996	0.0809384	0.679794	0.9465	5.28066	1.23396	0.326289	1.5899	0.935688
ENSMUSG00000097258	9	0.857521	0.894235	0.215405	0.208761	0.159621	1.0236	1.28189	0.258558	0.144334	0.110345	0.580932	0.441855	0.017846	0.0443012	0.043936	1.95094	2.44607	0.429179	0.431955	0.246053
ENSMUSG00000032449	9	8.7931	6.42231	2.89466	0.810824	2.756	7.82524	6.23852	2.78079	0.71946	2.23266	10.6564	7.96499	2.56159	0.773692	3.10319	8.13572	7.21733	3.61602	0.763005	3.36287
ENSMUSG00000084911	9	1.15168	0.906616	0.461217	0.0999386	0.498976	1.32782	0.655379	0.187945	0.0956592	0.1764	2.21766	1.11527	0.455982	0.0854095	0.308833	1.00771	0.719144	0.497735	0.0564085	0.499368
ENSMUSG00000032452	9	1.46621	0.541938	0.042229	0.179832	0.362203	1.36548	0.419712	0.0187893	0.250106	0.377884	2.44732	0.972696	0.0160952	0.205656	0.229558	1.52055	0.792222	0.0337157	0.158084	0.381317
ENSMUSG00000032458	9	71.0427	54.0188	17.5246	8.15824	22.5372	81.2236	57.9253	19.3257	9.55259	20.2113	86.8093	66.5679	17.828	11.0804	21.4085	75.3538	61.7799	25.051	12.9545	22.0947
ENSMUSG00000102861	9	5.09978	3.09673	1.61829	0.147991	0.0638129	5.08055	2.88109	1.36031	0.278544	0.0859276	5.77859	2.96734	0.803342	0.0789379	0.151131	6.13364	4.02729	1.40774	0.0492981	0.147011
ENSMUSG00000091080	9	4.10858	1.4199	0.365108	0.728683	0.817548	4.67558	1.04739	0.18341	0.944782	0.759769	2.63727	0.713974	0.14233	1.52306	0.678258	7.37854	1.79245	0.332314	0.866657	0.764966
ENSMUSG00000063058	9	4.14971	1.33266	0	0	0.36451	3.81931	0.675176	0	0	0.215785	5.10378	1.25373	0.0314746	0.0657979	0.23165	4.78984	1.18151	0	0.409379	0.172136
ENSMUSG00000090470	9	4.66749	1.48187	0.0698725	0.0281678	0.445421	4.9674	1.45993	0	0	0.332517	4.83212	1.83681	0	0	0.264734	6.95132	1.83938	0.025943	0.0317206	0.253516
ENSMUSG00000032463	9	7.55647	6.4962	3.42019	0.384891	2.80533	9.03315	6.81117	2.88068	0.264585	2.2794	9.2736	6.27027	2.9501	0.31736	2.30069	9.77895	7.45221	4.09611	0.207953	2.29
ENSMUSG00000032462	9	7.6062	5.37366	3.48186	0.507939	1.81396	6.19433	4.72277	3.16273	0.57897	1.45961	8.41243	7.42303	2.71902	0.275236	1.45249	7.09058	5.06549	4.91924	0.655913	1.78203
ENSMUSG00000032469	9	17.273	10.9844	3.29378	0.519539	4.46293	17.8756	10.2389	2.17975	0.445555	3.33255	21.4722	12.064	3.78844	0.32814	3.4793	21.4933	12.2064	2.19176	0.315956	2.66236
ENSMUSG00000037784	9	1.91079	0.742304	0.0150504	0.0121322	0.213862	1.73914	0.636139	0.0139062	0.0237361	0.146981	1.69361	1.09187	0.022273	0.00729636	0.142963	2.92761	1.30677	0.0123335	0.00768381	0.142709
ENSMUSG00000037286	9	19.161	16.8529	5.98797	3.19523	5.88648	19.428	17.8224	5.41406	3.57807	5.53755	24.2354	20.2808	6.69365	5.15547	6.40216	18.8165	17.7719	6.76917	3.27957	6.21899
ENSMUSG00000032527	9	6.86999	1.97792	0.668947	12.0163	12.4162	6.16499	1.88994	0.88467	10.8428	12.5421	5.96278	2.07748	0.650458	11.6728	16.4073	7.44533	2.4052	0.889545	13.5382	16.1861
ENSMUSG00000043154	9	4.31815	2.9778	0.195512	0.324301	1.67319	4.57425	3.49593	0.149631	0.412895	1.29162	5.75322	4.62327	0.189408	0.52738	1.63861	4.22945	3.48143	0.183128	0.358527	1.43113
ENSMUSG00000032547	9	29.3959	11.58	0.702693	0.198974	5.84778	35.2143	15.7394	0.569199	0.375302	4.79787	36.0328	16.6785	0.422413	0.141456	3.75689	34.9583	17.5041	1.10877	0.187035	5.65293
ENSMUSG00000032549	9	5.51199	1.44946	0.50637	0.455436	0.536632	5.77632	1.23393	0.393473	0.47467	0.541192	9.0248	3.49385	0.551139	1.08751	0.856753	2.66158	0.794315	0.225378	0.248525	0.260365
ENSMUSG00000032555	9	31.7049	41.8053	12.8054	1.74338	10.2206	35.8377	43.0215	12.9053	1.75212	9.46379	45.0207	44.9262	16.3068	3.23764	9.04334	27.4841	37.1187	15.3779	1.36389	8.18226
ENSMUSG00000032557	9	10.8462	12.3933	4.6501	1.62856	2.76779	12.6871	12.3449	4.54207	1.59508	2.29775	13.7825	12.2355	4.22229	1.34537	2.94365	12.9867	12.8361	5.18437	1.20465	2.47649
ENSMUSG00000032560	9	14.8747	16.3081	5.90796	2.07653	4.72187	13.2232	16.3706	6.00904	2.52023	4.11266	16.649	18.4724	6.21761	2.75941	4.27502	14.581	17.5841	6.24406	2.22744	4.45547
ENSMUSG00000104344	9	1.19781	2.2454	0.782044	0.235656	0.190474	1.11458	1.65879	0.439743	0.391027	0.229225	1.749	2.04236	0.350991	0.104262	0.112372	1.21705	1.63307	0.620019	0.279884	0.254324
ENSMUSG00000032566	9	47.9932	4.26884	2.43948	60.804	119.865	46.9824	2.14235	1.57923	60.3368	159.382	23.4683	2.52838	2.21375	44.6077	184.568	41.1839	4.18774	2.40767	52.4914	258.712
ENSMUSG00000032570	9	17.5953	8.5814	1.41742	4.0353	3.1119	18.8828	8.46442	1.1309	4.0826	3.12891	22.9636	11.681	1.14416	3.85054	4.18233	19.9843	9.86933	1.38727	4.22419	3.80079
ENSMUSG00000032571	9	10.7082	6.86081	4.51215	1.72858	3.56762	12.4513	7.65596	4.31949	1.71417	3.17998	11.4714	7.05056	4.94464	2.3857	2.67974	12.6084	7.68087	4.34596	0.984492	2.15887
ENSMUSG00000020257	9	16.9991	10.8312	6.97533	1.70705	10.7942	17.0206	10.0693	7.02854	1.73216	8.19722	20.1594	13.0972	7.58234	1.60773	8.84414	18.9449	11.1038	7.44621	1.65189	7.83123
ENSMUSG00000023277	9	5.36644	1.39437	0.309909	0.317028	9.4777	4.24452	1.21677	0.16492	0.132008	6.41868	3.46714	1.68765	0.168062	0.0855076	6.90548	7.16329	2.89207	0.226361	0.180379	5.90515
ENSMUSG00000053716	9	7.35756	2.83787	0.197763	0.130001	1.43679	8.53846	2.96711	0.146286	0	1.02913	7.83281	4.59573	0.252972	0.0694328	0.710942	4.74135	2.27116	0.187927	0.0710782	0.438501
ENSMUSG00000023262	9	9.97075	2.9248	0.148653	0.0617421	1.27031	11.2484	3.64649	0.0746044	0	1.04297	12.1472	5.70154	0.118885	0.0137869	1.04338	11.3829	4.69286	0.195037	0	0.875969
ENSMUSG00000023577	9	62.2601	6.79615	9.82103	209.774	177.878	67.3969	5.67447	10.2426	194.006	266.501	29.8704	3.73831	8.18222	182.425	234.695	63.9466	8.59118	9.06187	206.97	371.869
ENSMUSG00000066382	9	36.4373	5.03289	7.51288	165.645	147.09	44.1529	4.40168	8.93835	148.549	206.638	19.605	2.2279	7.42029	160.365	227.796	30.6824	4.77753	7.1607	173.134	292.914
ENSMUSG00000041009	9	33.2457	3.49035	5.02906	113.551	123.246	36.0603	3.09943	6.06083	99.9401	185.171	22.0409	2.64767	5.48118	118.705	185.447	35.2084	4.09868	5.24752	125.415	265.382
ENSMUSG00000040661	9	12.2563	12.5724	4.63592	3.03712	5.7895	13.2975	11.8507	4.54645	3.28701	4.61737	18.3277	13.9371	4.84799	2.63019	3.27206	13.5303	14.2545	4.64197	3.93389	3.46849
ENSMUSG00000039716	9	6.24995	10.6256	2.43506	1.49336	1.859	4.59124	10.1428	2.29292	1.67783	1.55609	5.96229	12.7281	2.99643	0.925984	1.16387	5.79158	11.3455	2.27896	2.17117	1.32226
ENSMUSG00000010054	9	32.2395	15.874	7.00923	3.00658	15.8459	37.9314	18.0764	7.36422	3.44231	13.9905	41.1523	22.7221	8.65339	5.2575	12.8578	36.6479	19.1419	10.0022	5.25176	12.1883
ENSMUSG00000010047	9	7.8814	4.42382	0.759023	0.825791	3.04574	10.0095	6.08479	0.794666	0.722588	2.50907	8.57128	7.92121	0.949429	1.03427	2.22309	8.19749	5.66133	1.00546	0.367999	1.66438
ENSMUSG00000010048	9	16.8615	6.83243	0.986656	7.31436	5.22064	17.2655	7.27996	0.856507	5.03896	4.47227	19.065	11.6732	0.981812	7.23682	5.2515	16.0341	7.35724	1.01323	4.40379	4.15909
ENSMUSG00000103409	9	7.4456	1.95327	0.18882	0.313765	0.354261	5.92103	2.07793	0	0.342973	0.293136	2.63976	2.17346	0	0.267913	0.289484	4.13504	2.52854	0	0.634841	0.140055
ENSMUSG00000103164	9	4.08911	1.50141	0.0605203	0.2143	0.141419	3.11424	1.71572	0.238292	0.281437	0.137616	1.89004	1.74302	0	0.21935	0.0831525	3.03581	1.63816	0	0.538477	0.0913171
ENSMUSG00000032562	9	53.0331	37.603	8.68051	9.33515	52.7507	66.728	52.1558	10.3044	9.60066	42.1345	63.7436	46.6655	12.6219	11.4642	32.8367	64.1151	57.4087	14.5667	10.3604	31.2961
ENSMUSG00000034684	9	5.40202	1.64182	0.122496	1.41261	0.540269	6.58561	1.76487	0.0739298	0.610093	0.517983	7.64419	2.97756	0.0537011	0.0190775	0.359671	5.15297	1.79643	0.188334	1.661	0.362918
ENSMUSG00000102899	9	0.722068	1.62459	0.253824	0.181444	0.265204	0.733022	0.874804	0.296409	0.212418	0.145845	0.973835	0.567269	0.480978	0.404047	0.169497	1.52042	2.13543	0.52483	0	0.438009
ENSMUSG00000066368	9	49.3525	4.57266	7.31912	147.022	110.164	43.1494	3.33174	7.98963	152.824	161.358	28.7671	3.46601	8.83073	182.827	96.93	40.4015	4.87582	6.62062	164.388	112.261
ENSMUSG00000032936	9	8.73895	3.01823	0.623185	4.86962	1.47151	7.848	2.90558	0.569359	4.53268	1.75881	7.15864	5.08704	0.451744	2.68781	0.863846	8.01596	3.52719	0.481281	5.24088	1.83614
ENSMUSG00000032586	9	8.69711	7.69101	3.7097	0.926933	2.41669	8.56587	7.27337	3.28221	0.836155	1.9588	9.19129	7.37314	2.77718	0.494273	1.79852	10.113	8.64904	5.011	0.801578	1.71705
ENSMUSG00000042106	9	1.07521	0.697349	0.375527	0.544991	0.692729	0.997931	0.877066	0.337255	0.110043	0.415144	0.814943	1.02856	0.373047	0.135664	0.492184	0.945947	0.584621	0.379794	0.0535626	0.425532
ENSMUSG00000032590	9	11.9907	7.32642	2.02297	2.2139	3.5083	12.9326	8.57732	1.54983	2.31958	2.79332	14.105	8.64526	1.9523	2.03794	2.8749	12.8785	7.3397	2.09893	1.90994	2.24289
ENSMUSG00000103658	9	2.76139	0.744292	0.496199	0.798024	0.765911	1.48089	0.777942	0.31303	0.463712	0.481964	3.44797	1.73985	0.152732	0.110837	0.421561	1.92927	1.23927	0.190398	1.14461	1.74548
ENSMUSG00000039952	9	29.1482	28.1955	8.82931	3.1082	26.538	29.3733	29.4349	8.33589	3.79291	21.3117	31.4222	30.6239	11.3033	3.30567	12.2709	25.4417	29.7514	10.9737	2.91507	11.4301
ENSMUSG00000007815	9	11.7534	9.36881	5.54134	2.64163	9.23261	13.5505	10.645	4.75768	2.36267	7.72299	13.9082	10.7233	5.24701	2.40206	7.48021	14.092	11.3649	5.71039	2.76612	7.61963
ENSMUSG00000063856	9	9.73808	2.66281	1.83817	1.82203	27.4208	8.25254	4.05621	1.5644	1.62647	20.2317	6.49186	6.20228	1.74183	1.22732	24.4091	9.6257	4.82757	1.09599	1.05085	17.6237
ENSMUSG00000102152	9	1.05963	0.437909	0.0269509	0.148565	0.131627	0.744326	0.527458	0.159558	0.0626648	0.114329	1.13971	0.740988	0.130077	0.0402876	0.167116	1.31743	0.746141	0.0950657	0.0610033	0.151164
ENSMUSG00000052911	9	12.0285	8.73162	0.925673	0.718161	9.13877	10.8683	11.2137	0.694297	0.514772	6.3755	9.21299	6.6931	0.793006	0.638642	4.708	12.1677	14.8263	0.802902	0.603133	3.33084
ENSMUSG00000066357	9	29.6361	11.7201	10.2193	1.58201	9.1602	29.4513	13.0069	9.18449	1.98385	6.36497	29.7699	10.1498	9.38462	1.35962	6.32845	26.6271	12.5454	11.6484	1.53244	5.7263
ENSMUSG00000032601	9	14.2739	2.15784	1.07948	23.9405	32.4531	12.9977	2.24821	0.858742	21.1063	51.3284	7.65246	2.23815	1.22181	20.6403	44.059	12.2219	2.43343	0.811484	19.5718	55.0002
ENSMUSG00000032598	9	9.40603	7.84053	0.790529	0.93522	2.64378	10.7328	8.43446	0.670574	0.647817	1.88522	11.714	8.96505	0.588208	0.608601	1.56984	9.21553	9.15568	0.643189	0.349559	0.98949
ENSMUSG00000025647	9	1.74504	0.982556	0.772187	0.262986	4.1478	1.38523	0.918497	0.617762	0.326787	2.78351	1.07899	1.05544	0.979529	0.422178	3.26271	1.17113	0.453554	0.0587974	0.0548687	1.65342
ENSMUSG00000032481	9	42.0369	30.6554	6.86412	9.62632	15.1393	44.4253	33.2614	5.62076	10.2972	12.9365	53.0109	43.6008	8.63923	14.0348	13.3078	38.3108	35.6322	8.39728	7.77766	10.4218
ENSMUSG00000032482	9	2.11231	0.84569	1.21854	1.54148	1.00533	1.88168	0.796532	1.07946	1.19296	0.985691	3.10459	1.16915	1.91233	2.43451	1.30996	1.44556	0.604071	0.424887	0.576052	0.567237
ENSMUSG00000098973	9	1.35678	0.538034	0	0	8.47546	1.31761	0	0	0.942801	3.02929	1.21724	0.502428	0	0	4.09303	1.39479	1.00165	0	0	2.60559
ENSMUSG00000054836	9	3.34995	1.84928	1.63723	0.676889	1.51025	3.96273	1.73045	1.45144	0.706242	1.54922	3.14852	2.40486	1.26638	0.594064	1.7348	3.76827	2.23294	1.13384	0.649752	1.82591
ENSMUSG00000032485	9	16.1856	14.0917	0.468386	0.205527	6.5261	18.8156	14.2881	0.492128	0.282571	4.18172	20.6895	22.9959	0.426712	0.307496	4.33274	23.0887	18.0255	0.849149	0.227217	3.12895
ENSMUSG00000032491	9	5.86895	1.82927	0.247303	4.99624	1.97884	5.9359	1.87142	0.209514	5.11615	1.93414	5.55187	2.03374	0.146606	2.62675	1.90512	8.23724	2.81092	0.188655	3.03815	2.29368
ENSMUSG00000056724	9	12.3081	3.57714	0.294733	1.45042	0.794208	12.775	3.68265	0.264179	1.4582	0.638104	15.423	5.74065	0.235178	1.24308	0.532161	13.9467	4.58006	0.290226	1.55715	0.602734
ENSMUSG00000032492	9	13.2648	4.40337	0.0238204	0.0690511	1.29367	16.1584	5.4929	0	0.0579931	0.901594	16.7701	6.95383	0.053578	0.039734	0.964938	14.225	6.2308	0.0666538	0.0211687	0.663034
ENSMUSG00000048752	9	128.753	225.084	1.68875	0.268269	24.5788	191.642	246.809	0.376716	0.262143	19.0517	194.032	229.84	0.289175	0.135993	17.8082	265.387	309.486	2.40631	0.490318	17.6577
ENSMUSG00000044037	9	5.88863	1.94715	1.39156	0.0517315	0.639134	6.32612	1.89005	1.51323	0.070058	0.540605	8.22427	3.2203	1.70051	0.177092	0.648032	5.54148	2.03553	1.66599	0.092444	0.464469
ENSMUSG00000046785	9	9.73359	7.47352	0.898141	1.81411	2.64974	8.91097	8.11924	0.425956	1.78497	2.19663	10.1636	9.07728	0.46443	1.51219	2.83404	8.03944	8.43125	0.826758	1.44981	2.89984
ENSMUSG00000062296	9	12.1852	9.53992	0.30366	0.81548	6.44335	14.0345	10.5539	0.284891	1.2394	3.72761	21.0059	11.8549	0.32374	1.62245	3.22498	16.0348	10.5085	0.385825	1.16737	4.25514
ENSMUSG00000032504	9	23.5672	19.2764	9.3185	4.84531	11.8319	25.756	18.8315	9.1487	4.89234	10.3299	28.5417	23.1838	10.1358	6.55849	10.4584	22.7498	18.0562	11.1079	5.23047	9.11835
ENSMUSG00000033392	9	9.43555	7.46698	2.53771	0.724563	1.97381	9.61214	7.96361	2.17252	0.689461	1.56986	13.4309	10.8149	1.89071	0.81889	2.06128	8.76407	8.12975	3.23721	0.527029	1.68795
ENSMUSG00000032507	9	1.81002	2.70151	0.375307	0.287275	0.51802	1.68945	2.42655	0.320353	0.57136	0.371858	1.34911	2.04149	0.343771	0.776275	0.418631	2.83068	2.68132	0.571001	0.122121	0.359965
ENSMUSG00000045594	9	6.63352	4.35504	10.3307	1.33755	8.40359	6.56174	3.97864	8.49046	1.07168	6.20879	5.22036	3.46269	11.0644	1.24865	8.53593	5.32539	1.98953	2.53448	1.76654	5.41343
ENSMUSG00000079260	9	2.05719	0.847252	0.051948	0.0175217	0.963347	1.19396	0.439615	0.0757538	0.0215516	0.656039	1.13929	0.921524	0.0251722	0.0339425	0.582764	1.47813	0.650189	0.0681809	0	0.545844
ENSMUSG00000079259	9	6.51415	2.72512	0.16885	0.0779328	1.00825	4.39401	2.31945	0.0881112	0.0691584	0.602481	2.1119	4.72785	0.140645	0.0424666	0.734994	5.16448	4.76968	0.117114	0.071242	0.548739
ENSMUSG00000032435	9	17.1177	9.73614	4.72659	1.86281	4.72431	17.4477	10.1835	4.60024	2.14742	3.95607	19.2098	11.0855	5.1892	2.21959	3.89221	20.2585	11.1529	3.83922	1.3237	3.7301
ENSMUSG00000098127	9	31.9408	3.56478	4.94512	121.505	156.949	32.1656	2.2325	3.83506	86.7517	236.343	18.0789	1.93394	4.12905	95.6543	203.672	7.60552	3.46103	3.61581	83.5752	171.744
ENSMUSG00000097967	9	3.44605	0.231164	0.6565	18.3419	12.1899	1.25526	0.380757	0.439033	11.6911	14.7068	1.60288	0.185612	0.70781	13.0465	19.5778	1.84799	0.513464	0.625339	11.4824	19.2009
ENSMUSG00000074034	9	3.10084	1.43346	0.236989	0.629037	0.766859	4.15036	2.02085	0.620116	0.791835	0.939093	6.76443	5.01768	0.94957	0.870335	2.42112	0.0941198	0	0	0	0.123901
ENSMUSG00000039163	9	8.11258	3.64534	1.46192	4.34477	4.52065	11.7045	4.8523	1.6071	6.67151	5.54021	8.90745	4.67712	1.37259	2.31475	5.06607	10.1143	5.96581	1.23638	4.47846	7.46807
ENSMUSG00000047409	9	8.29133	2.79435	0.241202	0.0223082	8.10446	7.88715	2.60842	0.0412062	0.0224696	5.96058	7.81876	3.82769	0.0975504	0.0887155	4.92014	6.00686	2.51871	0.177676	0.0918123	4.46493
ENSMUSG00000065513	9	0.285079	0	0	0	0.103886	0.321438	0	0	0	0.330296	0.944074	0.686651	0	0	0	1.14122	0	0	0	0
ENSMUSG00000038775	9	5.04569	3.70513	4.0433	4.54275	2.20227	4.93974	3.60809	2.55355	3.20414	2.1616	1.8004	2.4646	1.49051	2.04579	1.44237	7.65101	4.17614	2.22685	2.46971	1.65444
ENSMUSG00000010660	9	11.5815	3.74866	0.306971	3.88004	3.7523	11.7175	3.39803	0.406528	2.76257	3.18022	13.297	6.3464	0.338801	2.90032	2.65338	8.13404	3.6609	0.474785	2.95905	3.4405
ENSMUSG00000010651	9	8.25986	3.14112	1.79734	0.890698	1.14676	10.9704	3.15315	0.949481	0.667685	0.662863	8.38153	5.06545	1.11047	0.525444	1.31088	10.1692	3.42938	1.69964	0.796085	0.791192
ENSMUSG00000092212	9	0.663968	0.483081	0.275332	0.0461918	0.0577143	0.63397	0.482176	0.413011	0.0868017	0.0482315	0.418126	0.286307	0.260866	0.175565	0.0239135	1.15023	0.847989	0.232829	0.042468	0.0769244
ENSMUSG00000036737	9	25.9099	18.7634	3.06867	0.718249	4.20399	29.4781	22.1406	3.30754	0.600931	3.31668	32.7036	23.3993	3.45908	0.384911	3.70718	27.2072	23.9568	2.98864	0.583201	2.93375
ENSMUSG00000036138	9	4.78267	1.86317	2.6534	0.659395	1.97217	5.13926	2.14985	2.2017	0.504991	1.2304	4.60785	2.36852	0.620334	0.104377	1.14655	6.93635	2.79985	3.80332	1.03248	1.71087
ENSMUSG00000035769	9	12.8531	2.83431	0.450714	2.38637	3.48396	14.8403	3.161	0.386166	2.13729	2.67104	17.818	5.49501	0.464503	2.77178	3.55303	13.1371	3.91184	0.213642	1.66476	0.943032
ENSMUSG00000061393	9	11.0951	4.05747	1.028	0.926781	1.29793	12.7968	4.48727	0.681845	0.49764	1.26996	14.5967	6.17508	0.462758	0.422376	0.98575	11.6705	5.62644	0.877995	0.80167	0.810995
ENSMUSG00000097504	9	7.38695	3.12162	3.37322	2.18364	1.86393	6.47534	2.98919	3.11909	1.70343	1.87991	6.75015	2.99497	2.10062	1.60304	1.59156	7.39832	4.14224	6.08495	3.72272	2.97536
ENSMUSG00000032511	9	4.37087	2.42105	0.495552	0.305968	0.586206	3.79992	2.1846	0.468582	0.239824	0.468343	4.88036	4.95008	0.218757	0.105647	0.424567	2.75919	2.37458	0.319485	0.266874	0.279531
ENSMUSG00000032518	9	20.0869	10.4836	5.75545	4.67437	14.3038	27.0347	11.4696	6.28961	4.51458	13.3265	25.6461	15.89	7.875	5.32973	11.1402	23.7259	12.3023	6.14621	4.45482	7.95117
ENSMUSG00000111828	9	0.86777	0.167026	0.156083	2.4262	0.634476	0.558165	0.407439	0.21575	2.27366	1.12801	1.0992	0.519725	0.120728	1.94783	0.493271	2.17091	0.966449	0.614127	3.46126	3.11383
ENSMUSG00000025794	9	36.6696	28.2579	7.96417	1.45819	19.8245	49.5753	35.4837	8.27523	1.61182	16.5808	20.3091	19.2767	5.76127	0.800323	9.03846	75.4931	57.9004	15.283	1.27597	19.5681
ENSMUSG00000006932	9	78.8305	82.6815	17.4851	4.17568	34.8873	79.6403	76.3759	13.5385	3.40816	25.5161	90.4894	86.3784	18.376	4.08373	27.7016	66.8859	70.6914	21.5546	3.563	24.1515
ENSMUSG00000061536	9	7.52348	3.28981	2.05002	2.7305	1.22178	7.94171	3.32507	1.66405	2.50253	1.17812	9.08133	4.30149	1.91417	2.63325	1.06487	7.57455	3.88735	1.70886	2.75953	1.07502
ENSMUSG00000032526	9	2.98378	1.9753	0.707524	0.479488	2.1014	3.56828	1.86289	0.648577	0.399312	1.46041	3.63881	1.8889	0.668537	0.565163	2.18149	3.93657	2.66484	0.651736	0.314427	1.60267
ENSMUSG00000013419	9	5.63821	2.10599	1.33426	0.892582	1.06522	5.11316	1.61992	1.31108	0.713378	0.871364	6.3025	3.23637	1.26078	0.746422	0.731326	3.36433	1.6727	1.0428	0.611308	0.603088
ENSMUSG00000032551	9	3.05561	3.46603	0.948198	0.801029	1.92433	2.84978	3.62451	0.950624	0.671631	1.63775	3.04888	3.50589	0.950963	0.510911	1.97082	3.36043	3.60398	1.06741	0.671563	2.53313
ENSMUSG00000025786	9	3.3843	2.39578	1.06624	0.512703	1.97873	3.677	2.46829	1.06145	0.497278	1.57698	4.13714	3.1404	0.873345	0.265163	1.53684	3.86201	2.90601	1.46505	0.733878	1.6558
ENSMUSG00000025784	9	3.37047	0.153168	0.437888	0.577954	6.77306	0.680051	0.349986	0.443561	0.615874	4.67923	0.911751	0	0.21055	0.416996	6.80328	3.06008	0.348045	0.742611	0.543342	3.00682
ENSMUSG00000054871	9	1.12931	0.325846	0.05421	0.0298954	1.20493	1.0562	0.370136	0.0648524	0	0.704445	1.14571	0.655417	0.0323939	0	0.646091	0.970927	0.522964	0.0599678	0.108168	0.797531
ENSMUSG00000058492	9	6.80486	3.07516	1.22103	4.28024	5.01314	6.95168	3.12645	0.58101	4.34671	4.33797	10.0003	4.17699	0.986085	5.08585	7.78467	8.42501	3.37513	0.677853	6.52171	4.21998
ENSMUSG00000035202	9	190.139	51.4475	18.8478	32.1732	52.7202	202.277	39.0564	13.3183	22.9566	38.6183	197.053	64.8702	17.2207	19.4337	131.911	189.13	30.7775	12.6719	20.7199	142.464
ENSMUSG00000025240	9	9.84316	5.05771	1.0164	1.73541	2.2345	9.46257	5.16693	0.877861	1.34528	1.73699	12.1239	6.76487	0.963033	3.67471	2.35794	7.13372	5.35222	0.779454	1.21332	2.30028
ENSMUSG00000058922	9	140.046	83.6107	22.6686	31.5034	46.3863	169.49	97.2839	20.1319	34.8309	43.954	152.388	117.356	23.5419	31.6463	32.8328	150.408	102.153	18.7267	37.8773	28.3974
ENSMUSG00000081232	X	10.9378	12.8906	6.17564	2.90604	3.60506	10.6506	9.87877	6.43882	3.75773	2.87743	15.879	17.1268	7.48564	2.74705	3.41447	8.17944	9.75429	4.18798	2.79993	3.30014
ENSMUSG00000073295	X	3.86674	1.26617	0.0139392	0	1.0293	2.79308	0.938614	0.0176103	0	0.711776	4.0422	1.80823	0	0.0326568	0.927561	3.00804	1.15464	0	0.039191	1.09554
ENSMUSG00000073294	X	17.3546	11.2831	0.55892	0.097861	2.13349	20.3061	11.2178	0.0747353	0.12946	1.36359	19.7508	11.2917	0.0750232	0.0185788	1.13439	24.0894	11.6809	0.0894782	0	1.07266
ENSMUSG00000073293	X	2.43885	0.653151	0.0154114	0	1.26665	1.39559	0.267708	0	0	0.973745	1.61143	1.15493	0	0.0328192	1.41488	1.88503	0.722664	0.0265568	0	1.17755
ENSMUSG00000068270	X	2.51061	0.95859	0.0422807	0.102477	0.338213	3.46283	1.14112	0.00610844	0	0.382187	3.21221	1.78672	0.00587271	0.0315401	0.258394	2.08322	1.11961	0.0112138	0.0138813	0.287785
ENSMUSG00000051592	X	9.98872	43.1841	0.314276	0.488873	2.8995	2.07548	25.2717	0.0974803	0.206071	1.63055	12.8766	30.2209	0.0289156	0.302144	1.8361	3.12241	23.878	0.0748312	0.118045	1.55133
ENSMUSG00000050089	X	266.304	26.4068	35.0499	679.592	637.669	213.311	16.4776	27.8386	556.343	892.769	148.001	16.6629	28.3565	648.176	1057.02	174.734	22.9894	25.6534	623.605	1214.98
ENSMUSG00000004317	X	3.80394	1.32843	0.0110861	0.00422911	0.800911	3.86115	1.17682	0	0	0.96549	5.51534	2.06732	0.015817	0.0152604	0.733242	4.61705	1.69176	0.0212372	0	1.13878
ENSMUSG00000046269	X	1.6246	0.728007	0.00639588	0	3.04464	2.09954	0.904438	0	0	1.91587	1.50243	0.996075	0.0423512	0.0136203	1.83838	2.36516	1.40047	0.0450661	0.0134759	2.09776
ENSMUSG00000031146	X	5.93926	1.56834	0	0	1.14361	5.37197	1.12577	0	0	0.421917	5.48561	2.07607	0.112517	0	0.8388	5.68093	1.84745	0.0353361	0	0.299891
ENSMUSG00000031148	X	21.6535	11.0422	0.40094	3.78051	10.1175	18.2181	7.92918	0.117065	1.11406	5.544	25.7627	14.6304	0.212123	1.05836	6.04575	18.7318	10.5177	0.193762	1.91457	4.81076
ENSMUSG00000039382	X	1.91221	2.4262	0.0165288	0.106597	0.819516	2.06956	2.4075	0	0.0704636	0.579565	1.87263	2.17857	0.0463465	0.0825789	0.595186	2.71897	2.76182	0.057634	0.0372405	0.508506
ENSMUSG00000031149	X	2.91381	0.800347	0.283551	0.187061	0.646803	3.05622	1.07404	0	0.0866054	0.378554	2.50942	1.21751	0	0	0.517747	3.9932	0.919348	0.0383364	0	0.513812
ENSMUSG00000031150	X	3.86847	1.54991	0.0790364	0.706628	0.746698	4.61425	1.27371	0	0.0889277	0.369472	3.90734	2.72617	0.0368324	0.236153	0.4989	4.0186	1.79157	0.0591344	0.0986498	0.373687
ENSMUSG00000000134	X	4.47726	1.30858	0.0701791	1.1166	5.30919	4.25891	1.5001	0.0233445	0.2749	3.9155	4.65267	1.56007	0.0463431	0.129647	2.71656	4.48221	1.81277	0.0740025	0.469424	2.56703
ENSMUSG00000031154	X	18.0039	14.0769	0.598042	6.11258	6.96507	21.5725	15.7891	0.357718	4.2883	5.82183	20.6345	17.0617	0.256308	5.28318	4.23098	22.4703	16.9466	0.398613	6.07878	4.58351
ENSMUSG00000031155	X	11.4566	3.15306	0.384595	1.59269	3.34669	11.1849	3.13569	0.0779812	0.499281	1.79329	14.0313	5.93	0.0548862	0.874655	1.93749	12.3215	5.1185	0.0866193	0.538818	1.45261
ENSMUSG00000031157	X	14.2052	5.90321	0.272922	0.324203	7.57326	15.5494	6.82992	0.100545	0.181043	5.24055	11.7598	7.91072	0.0488257	0.490615	3.42252	18.102	9.08821	0.0608669	0.218534	2.87199
ENSMUSG00000031158	X	18.6343	14.3818	0.800651	12.8755	11.5195	26.4012	14.8393	0.731057	7.26811	9.71701	27.7921	16.2328	0.349125	8.63389	7.23726	28.5585	18.8293	0.464289	10.6171	10.0733
ENSMUSG00000039278	X	7.38254	7.74476	0.0442452	0.525592	9.56779	9.84383	7.02404	0	0.202727	3.64746	9.68721	10.8693	0.10499	0.124771	9.39072	13.1136	11.4741	0.266094	0.0545165	2.46823
ENSMUSG00000031160	X	0.664041	0.628343	0	0	0.132353	1.32986	0.405243	0	0	0.210839	1.55411	1.0229	0	0	0.10944	2.49131	0.700592	0	0	0.278252
ENSMUSG00000031161	X	55.7524	21.8232	0.468819	0.103703	26.467	55.0456	21.2439	0.159638	0.0856622	17.4595	60.1268	35.7092	0.295692	0.192248	12.655	59.8114	31.5897	0.611841	0.126211	11.9337
ENSMUSG00000031162	X	0.801906	0.317073	0.100193	1.38281	15.3969	0.830119	0.319503	0.0452213	0.268261	8.40821	0.656729	0.449556	0.0603184	0.417444	8.40664	1.63467	0.876617	0.161202	0.754527	7.04976
ENSMUSG00000080877	X	15.3687	10.1099	2.63998	0.955966	3.58741	19.0392	15.255	3.56138	2.30548	4.84129	29.9692	17.3138	5.69701	3.64582	3.82857	26.7817	17.4764	6.00512	1.57748	3.08132
ENSMUSG00000039231	X	15.8479	14.5051	0.403526	1.15276	3.313	17.1989	14.8782	0.174908	0.815639	2.54377	18.3342	16.809	0.154187	0.639411	2.2189	21.2855	19.0916	0.234052	1.02883	1.98654
ENSMUSG00000031166	X	6.05773	1.74428	0.858133	15.0237	12.1728	5.41626	2.61424	0.398244	6.14322	8.74666	5.24266	1.54722	0.4959	8.93078	11.289	4.84247	2.58904	0.300665	7.08246	9.63087
ENSMUSG00000031167	X	2.55714	0.900773	0.0601628	0.327801	0.775639	1.81228	0.687242	0.0234673	0.163757	0.442214	2.74604	1.34917	0.0274556	0.175796	0.892322	1.73707	0.892253	0.0100337	0.153113	0.534804
ENSMUSG00000039201	X	6.34637	4.01749	0.624806	3.64215	5.53719	8.54838	5.31935	0.594953	8.12245	6.63272	7.03085	4.79385	0.153609	1.67748	2.17903	8.84823	5.84598	0.423093	11.4669	4.93068
ENSMUSG00000031168	X	0.718166	0.211476	0.101215	0.151553	7.595	0.916804	0.441429	0.0704454	0.0229491	8.10778	0.40129	0.241829	0.0396528	0.0929852	6.55258	1.6523	0.833006	0.14829	0.10487	8.06865
ENSMUSG00000031169	X	1.15167	0.350821	0	0.0395095	1.35523	1.10726	0.459488	0.0189281	0.0176708	2.40525	0.928689	0.595568	0	0.0330487	1.1388	1.24655	0.775813	0.0796714	0.0192121	1.68329
ENSMUSG00000031171	X	4.85196	1.78066	0.0579515	0.0141487	1.62439	4.7939	1.58004	0	0.0132252	1.26716	5.49363	2.9275	0	0	1.17979	4.98459	2.3627	0.0305902	0	1.09455
ENSMUSG00000082458	X	2.25821	0.318268	0.290605	0.416181	0.0673523	2.52864	0.294475	0.180432	0.228256	0.187566	2.42993	0.60837	0	0.102891	0.0792944	2.84163	0.601815	0.414626	0.395956	0.265372
ENSMUSG00000060685	X	2.71769	0.978369	0.178518	0	0.228993	5.78279	1.72721	0.13361	0	0.415287	2.98927	1.14447	0	0	0.343559	6.82775	2.04019	0	0	0.39274
ENSMUSG00000078206	X	2.44758	0.52269	0.031957	0	0.256588	7.48735	1.8467	0	0	0.413535	2.66213	0.893172	0.0858973	0	0.177845	10.7817	2.5677	0.11633	0	0.198115
ENSMUSG00000071815	X	5.80134	1.36224	0	0	0.36646	0	0.040617	0	0	0	5.60611	1.76274	0	0	0.398596	5.01514	1.20803	0	0	0
ENSMUSG00000072249	X	28.6669	7.25662	0.69666	0.0795131	4.54751	0	0	0	0	0	31.5335	10.2401	0.094308	0.0482785	1.81147	31.0657	8.4138	0	0	0
ENSMUSG00000083123	X	0.58659	0.146105	0	0	0	1.32127	0	0	0	0.0681345	0.378566	0.176455	0.0867404	0	0.110204	3.17904	1.06033	0	0.10916	0.134896
ENSMUSG00000040456	X	58.8783	6.28504	6.12357	144.985	353.017	29.3881	3.15185	3.14154	78.1261	250.21	20.6493	2.91484	4.99873	92.3777	322.037	29.2699	4.19214	4.1113	87.6007	381.138
ENSMUSG00000008035	X	1.75104	0.373569	0.0731609	0.606049	10.9363	1.33881	0.357927	0.0251245	0.0843841	8.2327	0.811328	0.357696	0.0560747	0.128447	7.54549	2.01942	1.02479	0.095039	0.0832664	7.69534
ENSMUSG00000080811	X	6.17929	4.80944	1.9427	1.64207	2.89198	13.676	3.92847	3.57733	2.06314	2.89832	12.6364	11.8286	4.13872	3.02598	6.48188	1.07453	1.62263	0	0	0.525332
ENSMUSG00000031007	X	25.6377	23.4331	0.903985	2.08901	6.82197	26.3571	24.4867	0.209213	1.37002	6.15715	32.8415	24.6436	0.100964	1.44535	6.98458	23.3501	25.1554	0.116043	1.49348	7.15371
ENSMUSG00000044148	X	6.14139	1.21008	0.131046	0.811017	2.19365	7.32735	1.81492	0.0420781	0.458599	1.67846	6.37065	1.97022	0.0658864	0.506577	2.1601	6.5241	2.43503	0.019019	0.512312	1.87466
ENSMUSG00000084349	X	163.684	142.515	64.9167	51.2468	123.939	186.518	152.016	71.3402	50.0595	105.423	152.358	133.932	54.1809	37.6044	107.105	158.332	135.618	70.8537	48.8705	96.9504
ENSMUSG00000083364	X	22.0839	22.2919	10.7632	4.30912	20.9571	23.9564	17.4022	6.97993	2.28792	12.4417	6.71342	4.47014	1.95698	0.859434	3.6828	33.5234	32.4428	14.7933	2.42787	16.0607
ENSMUSG00000000787	X	8.14527	5.96101	0.362093	0.866449	11.6948	5.41194	7.09614	0.0617141	0.456319	7.97108	3.62003	5.74238	0.114453	0.231552	10.2025	6.86773	8.23591	0.238071	0.695303	9.23909
ENSMUSG00000080818	X	1.69256	1.82803	0.619999	0.122525	0.899995	1.83392	1.28613	0.534011	0.130412	0.698763	2.04966	1.71871	0.961619	0.142955	1.2905	3.24841	2.4672	0.836452	0.217245	1.02019
ENSMUSG00000031012	X	3.12593	1.16234	0.023138	0.018257	0.565744	3.20142	1.23797	0.00620934	0.00579688	0.540728	5.92414	2.56237	0.00570254	0.0108416	0.476718	3.63838	1.34857	0.00515455	0.00670831	0.501692
ENSMUSG00000078346	X	6.38116	1.32646	1.15301	29.3696	27.7831	7.30035	1.09991	0.320024	25.5807	55.13	1.51118	0.236802	0.244509	9.8283	28.5582	5.76608	1.6556	1.13145	26.4849	73.8528
ENSMUSG00000045217	X	12.4694	1.68391	4.19625	64.316	84.2862	6.19753	0.569547	1.6234	28.1525	54.3839	3.04071	0.290554	1.64235	26.9935	47.0065	3.72144	1.04692	1.67521	34.7251	64.9075
ENSMUSG00000081858	X	3.74782	2.85474	0.0291012	0	0.410252	3.05667	1.93126	0	0	0.268551	3.274	2.53646	0	0	0.218167	2.09541	1.24868	0	0.0652633	0.235822
ENSMUSG00000025040	X	2.11499	1.32155	0.029611	0	1.93281	2.6187	1.99555	0.0227221	0	1.50301	2.78075	1.38614	0	0	2.24254	2.93765	1.78019	0	0	2.55741
ENSMUSG00000037369	X	5.57748	5.48231	0.0594613	0.261436	1.19314	5.82828	5.85918	0.0396402	0.175084	1.00928	7.76921	6.90146	0.0223651	0.17436	1.0557	6.75074	5.22261	0.0237572	0.238057	1.29252
ENSMUSG00000037341	X	1.40448	0.303449	0	0.0986529	0.172458	1.26517	0.238589	0	0	0.0530376	2.28555	0.537518	0.0119893	0.0321141	0.105488	1.1463	0.190457	0	0.015088	0.080527
ENSMUSG00000060090	X	3.83613	0.752422	0.729931	16.2338	8.76879	3.07043	0.817368	0.37758	6.91977	6.01923	2.18564	0.732176	0.324027	8.02033	7.94077	2.69809	0.816825	0.363509	10.2134	9.43224
ENSMUSG00000037315	X	30.0806	22.8296	0.625065	1.28621	9.74812	31.8387	16.9318	0.11609	0.515687	6.57042	40.85	32.6591	0.15419	0.826522	7.90349	26.7311	19.2597	0.194367	0.919433	6.89391
ENSMUSG00000031059	X	11.7734	11.3531	2.26865	3.24174	22.1889	9.16264	11.5732	0.670495	1.12748	12.1775	10.8502	11.1691	0.246285	1.25627	17.2799	14.0432	13.7295	0.376299	1.91186	11.7099
ENSMUSG00000001924	X	95.386	26.2546	3.96837	74.314	66.826	106.004	29.1521	2.02975	28.8495	43.4515	102.146	41.6623	2.02516	41.4342	41.2386	103.932	39.0915	2.07008	43.3612	47.2505
ENSMUSG00000031066	X	12.8072	8.66964	1.46752	9.02696	5.73754	13.7149	8.24899	0.256571	1.9191	1.54072	15.0159	7.35828	0.40553	8.10496	3.42055	13.91	6.2913	0.167647	2.22515	1.35342
ENSMUSG00000001127	X	6.85795	3.73219	0.267055	2.3037	3.1061	7.51533	5.03392	0.0760701	1.0577	2.4152	8.21226	3.62527	0.053443	1.09572	2.06302	8.10109	5.0355	0.0817041	1.2794	2.07181
ENSMUSG00000001128	X	4.32864	1.96572	0.0534605	0.116345	0.67331	4.31006	2.69304	0.0635077	0.145803	0.413725	4.19485	1.93836	0	0.104222	0.514864	4.5949	2.28297	0.137681	0.312948	0.296015
ENSMUSG00000009406	X	4.48103	1.76473	0.0705584	0.0895679	1.15738	4.07386	2.29127	0	0.1373	0.734003	4.59357	1.97663	0.00969145	0.0400238	0.759123	4.22645	2.12417	0.0280451	0.220269	0.561964
ENSMUSG00000086877	X	0.908344	1.42363	0.0492367	0.136238	0.301532	0.52228	0.736724	0	0.107293	0.0961538	1.23708	0.809803	0	0	0.166204	1.61061	1.00158	0	0.150878	0.257327
ENSMUSG00000052025	X	17.1982	2.64041	2.20892	64.2979	107.932	7.87999	1.08462	1.73543	33.8904	88.2728	6.25135	0.834961	1.236	29.3015	116.275	4.31471	1.18074	1.28051	43.0708	146.308
ENSMUSG00000036782	X	1.86922	0.736002	0.0301743	0.0278694	0.565134	1.52171	0.985441	0.0133516	0.0124647	0.340625	1.61195	0.98316	0	0	0.396461	2.2839	1.19632	0.0231533	0.0144245	0.361236
ENSMUSG00000036769	X	6.3912	2.89758	0.0480587	0.0261153	0.545507	5.95537	2.65454	0.025789	0	0.343157	8.36716	3.20496	0.0162022	0.00697404	0.435143	6.34545	3.04019	0.0112866	0	0.46298
ENSMUSG00000079297	X	13.9639	4.95821	0.0516108	0.2313	5.28352	16.526	6.00357	0	0.0471147	3.3575	14.6568	7.56186	0.0725546	0.293342	4.56151	11.9059	6.02822	0.144417	0.273924	3.87736
ENSMUSG00000031093	X	5.85362	1.46266	0.0196611	0.0885968	0.371787	6.04425	1.63672	0.00587045	0.0125503	0.330253	7.0105	2.56543	0.0252474	0.0384019	0.315969	5.67215	2.16989	0.0207658	0.0133405	0.385928
ENSMUSG00000017057	X	1.00944	0.462206	0	0.154453	1.43502	2.83304	1.04726	0.043629	0.0312405	1.59997	1.45526	1.32804	0.00747014	0.0220323	1.74705	2.39787	1.16565	0.0138288	0.0973151	1.61636
ENSMUSG00000016239	X	33.3217	18.25	0.311251	0.185101	6.50439	35.9953	15.0443	0.0142295	0.0723123	4.25614	38.1493	33.1864	0.175451	0.0626699	4.6986	28.4731	16.1444	0.179203	0.0321865	4.61402
ENSMUSG00000084616	X	30.4361	11.3621	0	0.492124	16.1563	18.7232	10.8771	0.514087	0	9.52914	25.1477	15.1461	0.501439	0	12.3622	13.9088	15.0091	0.463902	0.58988	14.6454
ENSMUSG00000079642	X	9.54639	13.7563	1.40533	9.60864	4.56364	4.91198	5.12194	0.0758771	0.910219	0.930671	16.5047	10.6397	0.179639	3.78013	1.78303	5.31079	5.5518	0.130531	1.82964	0.976559
ENSMUSG00000065031	X	0.398566	3.7483	0	1.73173	0.531631	0	0	0	0.540943	0	3.4942	1.29567	0	0	0	0.34551	0.200804	0	0	0
ENSMUSG00000091556	X	6.0757	2.11952	0.25184	0.731764	46.989	4.21522	2.1969	0.125493	0.297724	28.9205	4.85815	2.78922	0.303806	0.559838	26.1258	6.03069	4.01086	0.602397	0.470486	22.1944
ENSMUSG00000006373	X	33.1049	34.7255	1.78281	17.3687	85.9834	29.6129	35.9276	0.645162	12.477	59.2755	32.2909	32.4692	0.593203	8.50713	84.3765	43.4236	52.0781	1.30578	17.046	72.6194
ENSMUSG00000059708	X	5.37782	2.26356	0.0304917	0.109474	2.98241	4.85041	1.99788	0.00890638	0.0105955	1.98005	4.69939	3.25318	0.0209358	0.0291125	2.51809	4.88353	2.73331	0.140518	0	2.14327
ENSMUSG00000016319	X	4.2333	1.66731	0.457201	1.02579	29.5242	3.70241	1.58691	0.101479	1.09097	20.0047	2.63797	1.54876	0.212214	0.520319	29.5703	4.49162	2.57704	0.328576	1.0524	23.6273
ENSMUSG00000044149	X	8.34884	4.85756	0.106601	0.226527	1.12887	7.13618	4.75451	0	0.14578	0.883647	10.1793	4.83557	0	0.0857025	0.805932	9.57323	6.40743	0.0593192	0.222383	1.0549
ENSMUSG00000079641	X	3.08599	1.59103	0	0.0469648	2.06641	4.42316	1.86566	0	0	1.21793	4.14895	1.19534	0	0.0570319	2.51221	5.03575	2.13426	0	0	1.67381
ENSMUSG00000016409	X	3.72513	2.7334	0	0.0111955	0.704455	4.34152	2.35761	0	0	0.580745	5.77221	2.61559	0	0.0267998	0.597758	4.26261	2.84417	0.0108965	0	0.644006
ENSMUSG00000016427	X	60.8903	166.857	7.45796	5.64156	71.6995	72.2255	194.318	9.30417	7.26814	66.525	62.9404	136.167	3.13247	1.26395	42.5861	92.0847	211.595	13.4089	4.61439	44.5207
ENSMUSG00000071773	X	6.59797	4.66344	0.0309798	0	1.63943	9.00279	6.47333	0	0.0600368	1.03829	6.1287	3.02715	0	0	0.967523	11.5276	4.6929	0.0581341	0	0.429426
ENSMUSG00000051827	X	1.26941	1.60407	0.0648227	0	0.336456	3.03057	1.22718	0	0.062811	0.326476	0.571288	0.161652	0	0	0.0977534	4.4535	1.84652	0	0.073363	0.0982171
ENSMUSG00000079638	X	0.0488854	0	0	0	0	0.946627	0.460602	0	0	0.0653479	0	0	0	0	0.013204	2.27924	2.05809	0	0	0.0276286
ENSMUSG00000079637	X	1.16181	1.00054	0.0238078	0	0.0453437	2.0624	1.15166	0	0	0.224053	0.0935515	0.0898026	0.045387	0.0504508	0.0602566	2.82375	1.19512	0	0	0.110271
ENSMUSG00000095698	X	13.0872	13.1927	0.287055	0.0747166	3.14981	3.93341	2.45581	0.0780511	0	0.324585	12.2368	5.45321	0.0668598	0	0.832056	7.49258	3.09958	0.0688151	0.168281	0.350543
ENSMUSG00000095741	X	5.74579	4.81135	0.136947	0	0.901805	2.33821	2.13405	0.0669149	0	0.39457	4.55291	1.13643	0	0	0.509603	4.09077	2.32753	0	0.221766	0.0923098
ENSMUSG00000079629	X	0.290591	0.256765	0	0.145269	0.188666	2.35982	1.40773	0	0	0.22569	0.131658	0.106211	0	0	0	3.39126	1.81254	0.0591448	0	0.162793
ENSMUSG00000079627	X	0.356856	0.670282	0	0	0.0880212	0.392463	0.0977866	0	0	0	0.523887	0.348622	0.035234	0	0.117607	1.91914	1.90762	0	0	0.0376177
ENSMUSG00000106388	X	12.1969	13.2669	0.805938	0	2.32974	13.1148	18.3283	0.176349	0.164635	1.73743	12.6614	12.2881	0	0	1.62621	24.1496	22.4018	0.159417	0.192293	1.10296
ENSMUSG00000081195	X	10.3831	9.85538	0.288222	0	2.42254	12.066	10.1662	0	0	1.60397	13.4054	11.672	0.142233	0	0.688081	12.036	7.74144	0	0.178995	0.30654
ENSMUSG00000095180	X	2.71276	3.22249	0.24094	0.450158	58.5644	2.17064	1.08985	0.14388	0.140617	28.7853	2.49821	2.36464	0	0.286014	33.5575	4.15346	2.94547	0.512735	0.244088	30.5564
ENSMUSG00000071767	X	2.13429	0.910381	0.0566921	0	0.241586	3.24613	0.957829	0	0	0.165659	3.57594	1.11535	0	0	0.207435	5.58142	1.72208	0.0767101	0.0468969	0.15127
ENSMUSG00000064137	X	3.16101	1.17788	0.0838671	0.196891	27.822	3.37345	1.51449	0.0471631	0.1574	21.9632	1.99834	1.09384	0.234546	0.0339634	17.7813	6.05575	2.82689	0.35933	0.347424	15.0171
ENSMUSG00000079626	X	1.86442	0.582028	0.0387896	0	0.184713	3.18576	0.96845	0	0.0485907	0.166808	4.02824	1.04547	0	0	0.15593	3.00063	0.836957	0	0	0.121404
ENSMUSG00000050197	X	74.992	33.4398	0.857512	1.96176	9.41322	97.2666	40.4866	0.183987	0.520407	5.42368	73.2228	37.8328	0.230877	0.657956	6.48737	112.203	45.0361	0.108886	0.352764	6.03684
ENSMUSG00000048047	X	10.9921	4.56496	0.0527634	0.00945564	1.33139	7.53461	3.37096	0.0316187	0.01035	0.910188	11.5317	8.08195	0.0394861	0.019301	1.43008	6.50166	3.53845	0.05647	0.0359318	1.11203
ENSMUSG00000084009	X	7.22677	2.43226	0.115146	0.210558	0.856105	11.2168	3.0687	0	0.144686	0.590916	4.86328	1.10495	0	0	0.51439	14.5379	4.52423	0.123546	0	0.401908
ENSMUSG00000016534	X	14.9643	15.6024	0.507664	5.78213	9.34826	12.2616	14.6635	0.191513	2.83684	6.93784	17.5974	14.218	0.207424	3.59852	10.0584	12.6575	17.7304	0.2625	3.07077	8.75145
ENSMUSG00000000355	X	2.5074	2.53301	0.0174126	0.0428693	1.68749	2.18085	2.49117	0.0361454	0.0404868	1.27314	2.27356	1.64182	0.0291527	0.0631101	2.03778	2.70848	2.10153	0.0300053	0.0788267	1.70162
ENSMUSG00000037475	X	7.66634	8.07789	0.157185	0.738735	2.28686	6.8856	6.58125	0.0478658	0.800253	1.48275	10.8696	7.42786	0.0677693	0.778257	1.946	7.46897	6.5276	0.0818156	1.02728	2.02326
ENSMUSG00000025860	X	6.81079	2.35402	0.0416769	0.0389624	1.21623	7.18252	3.39226	0.00572848	0.0111971	0.992478	8.49166	3.20006	0.0110148	0	1.02803	6.793	3.435	0.0100733	0.0121737	1.20899
ENSMUSG00000046615	X	9.7844	1.52226	2.05732	42.3542	33.1125	3.76238	0.345771	1.06744	17.5366	21.8579	3.08819	0.337326	0.794358	22.6919	37.5251	3.08114	0.587955	0.990282	20.0254	35.9506
ENSMUSG00000068014	X	0.236899	0.114312	0.0566359	0	0.337482	0.495857	0.0707224	0	0.130336	0.424393	0.284544	0.215577	0	0.120016	0.587175	75.8323	43.1896	23.0854	18.6737	44.2284
ENSMUSG00000001173	X	3.4271	1.56609	0.0429085	0.218846	0.698046	3.00658	1.11287	0.0290449	0.104641	0.573863	3.52777	1.81642	0.0193122	0.234328	0.696491	3.6421	1.99779	0.0355772	0.170851	0.810236
ENSMUSG00000037010	X	1.59185	0.860944	0.013439	0	1.2058	2.36469	1.22051	0	0	1.70925	1.44082	1.45039	0.0088057	0	1.0663	2.01188	1.73395	0.0761784	0	3.68704
ENSMUSG00000036985	X	5.8414	2.82745	0.0310447	0.0643893	5.1939	5.7099	2.92156	0	0.0346405	3.1231	6.8921	4.27237	0.0346481	0.0172191	2.79335	5.27114	2.80284	0.0650431	0.0878922	2.77256
ENSMUSG00000063785	X	6.6571	3.68405	0.476633	8.71482	4.74239	7.772	3.89411	0.413593	5.54664	4.58194	7.42408	4.06904	0.073488	0.977838	1.58044	8.29802	4.91808	0.632685	12.1159	6.90358
ENSMUSG00000031103	X	4.10684	2.77545	0.11636	0.703864	3.19982	2.74356	3.09048	0.0535109	0.0894524	1.83001	1.20664	4.18685	0.0523056	0.316909	1.71636	3.5602	3.92176	0.135157	0.265053	1.18116
ENSMUSG00000036932	X	13.6352	6.52749	0.109076	0.0127761	5.06043	15.4264	7.2948	0.0141748	0	3.77006	15.7464	8.2856	0.0587483	0.0145417	4.20515	18.7121	10.6275	0.111414	0	3.3253
ENSMUSG00000031105	X	2.60831	3.88397	0.225767	0.758726	2.20756	3.41701	4.42926	0.0452327	0.952441	2.138	2.26483	3.39157	0.0608069	0.87832	2.05911	3.59014	5.08015	0.127206	1.23066	2.79844
ENSMUSG00000031107	X	14.3733	14.0788	0.150985	0.302036	3.49882	21.8523	16.791	0.0575363	0.277152	2.77878	17.3598	14.7244	0.0244653	0.282904	2.49088	23.6549	19.0748	0.183578	0.192967	2.40735
ENSMUSG00000031109	X	1.35767	1.51672	0.0683216	0.129169	0.690406	1.22638	1.52351	0	0.01217	0.481765	1.15909	1.07861	0.0183377	0	0.430264	1.20363	1.71965	0.0226058	0	0.361273
ENSMUSG00000082192	X	13.3956	3.28899	0	0	2.50005	20.6903	4.16973	0.326551	0	1.21638	19.6698	6.44614	0	0.12027	1.95269	13.8084	3.59426	0	0.182113	1.70027
ENSMUSG00000085396	X	1.02343	0.420693	0.0178875	0.183165	0.17515	2.62755	0.805929	0	0	0.0779565	1.49002	0.381534	0	0.0438083	0.0942362	8.13868	2.79642	0.0992318	0.0144275	0.1009
ENSMUSG00000050029	X	14.2747	7.40905	0.179841	0.323551	2.73262	14.057	7.62892	0.0464012	0.289538	2.3803	14.4257	8.31106	0.0372436	0.0625731	2.6673	13.0605	8.32235	0.0549965	0.324292	2.8866
ENSMUSG00000036109	X	5.9969	2.4331	0.0581043	0.0421977	0.546896	7.75744	2.67165	0.00649484	0.0193271	0.497087	9.47771	3.8498	0	0.0179703	0.40933	8.08996	3.41416	0.00551823	0.0202013	0.389231
ENSMUSG00000062184	X	1.15113	0.217474	0.0531828	0.0745031	0.191929	1.30275	0.382239	0.00727353	0.00806355	0.33951	1.57961	0.519048	0.00667986	0.00742513	0.155008	2.26197	0.851154	0.00657518	0.00793114	0.377816
ENSMUSG00000055780	X	42.3302	32.5842	0.286164	2.17262	3.07893	38.0491	22.5559	0.121006	1.66178	2.15693	56.6121	31.9053	0.14016	1.41549	2.34806	32.5416	28.6756	0.26252	2.17898	2.92181
ENSMUSG00000031119	X	5.38797	1.68317	0.131308	0.424691	12.2653	9.90032	3.25762	0	0.0877336	8.15897	8.38015	4.35043	0.0719711	0.0965575	7.70108	8.6441	4.06094	0.0924886	0.0680239	7.19659
ENSMUSG00000055653	X	4.24406	1.06689	0	0.11608	1.30702	3.66887	1.19555	0	0	0.991588	3.48094	1.24887	0	0.0216558	1.00409	4.21774	2.12744	0	0.0904801	0.627312
ENSMUSG00000083621	X	534.572	363.685	312.559	273.352	412.6	684.468	391.106	335.326	263.52	395.896	437.056	248.85	230.437	179.875	335.017	699.952	428.769	344.175	296.801	407.038
ENSMUSG00000081684	X	133.538	63.5934	29.3457	33.2077	45.6902	151.211	63.8794	30.5273	28.642	37.6958	99.0952	61.1957	17.0968	14.8887	35.3522	200.48	102.481	49.9946	53.814	60.716
ENSMUSG00000025630	X	25.7295	38.2185	0.511614	0.373906	9.18599	50.6584	38.2268	0.0414779	0.0899648	10.1042	37.343	45.0516	0.0215122	0.121888	9.59136	47.5782	42.4275	0.341466	0.0475931	12.19
ENSMUSG00000036022	X	1.61767	4.23508	0.22461	0.906857	1.30722	1.83717	3.39467	0.086743	0.311249	0.939034	2.34284	3.91199	0.0103876	0.555805	1.13997	1.68259	3.43932	0.0332766	0.490161	0.842875
ENSMUSG00000036013	X	12.3171	1.68392	4.96075	85.2116	56.3454	4.84268	0.668861	1.78046	29.9669	33.1912	2.35739	0.404182	1.46661	43.2805	50.0888	4.75073	1.05754	1.4274	53.0093	54.3468
ENSMUSG00000083798	X	11.0482	9.77198	3.17615	1.55588	3.47846	11.1466	9.91536	3.26019	1.30862	3.62575	13.3899	14.2701	4.47322	1.25395	4.99267	9.84901	12.8688	5.28181	2.27013	3.97905
ENSMUSG00000060967	X	1.86085	1.17937	0.299781	0.107073	42.3467	2.14841	1.54857	0.113479	0.242604	25.1795	1.76152	0.715188	0.0580108	0	37.0066	2.88562	2.01265	0.609243	0.120578	34.8952
ENSMUSG00000067925	X	0.555916	0.275115	0	0	5.04023	0.21319	0.283211	0	0.0526796	2.91047	0.811263	0.185008	0	0	2.6657	1.02717	0.447929	0	0	1.9815
ENSMUSG00000055555	X	4.21827	0.750538	0.0296562	0.101819	8.86992	6.21363	1.18542	0	0.0886874	5.1334	4.6487	1.18081	0.0641891	0.110301	7.48517	10.4034	1.88054	0.17182	0.0429906	7.82204
ENSMUSG00000054727	X	53.1874	48.5707	3.43137	59.1387	31.7606	71.5429	37.3324	0.669234	20.1461	15.1739	77.7923	34.6272	1.27349	24.6147	23.0133	83.5008	40.4105	1.21489	34.867	27.3675
ENSMUSG00000054626	X	2.09442	2.89991	0.176864	0.0496268	0.428336	3.56871	4.23764	0.0687505	0.153939	0.817527	2.54778	2.5364	0	0.159658	0.448355	3.30095	4.77409	0.020205	0.329361	0.621582
ENSMUSG00000031125	X	4.79669	10.1835	0.569376	2.57947	2.50082	3.64434	10.6	0.428053	2.93898	2.37151	4.89698	6.65626	0.0542645	0.865391	1.37401	4.71595	10.62	0.240993	2.30166	3.27368
ENSMUSG00000082253	X	4.00113	4.23001	4.33874	1.73825	4.66645	5.22162	3.7072	5.36715	1.64353	6.48162	7.30964	6.32022	7.81263	2.47466	5.01974	1.40029	1.63559	1.78395	1.04447	0.56246
ENSMUSG00000073177	X	20.9198	11.1496	0.458029	2.72655	3.74371	30.0767	14.7166	0.0562198	0.188822	2.56878	35.0497	10.3307	0.0481587	0.244421	2.05092	37.892	15.8973	0.200598	0.943311	3.30465
ENSMUSG00000081024	X	0.630257	0.233433	0.0746375	0.209045	0.0164898	0.986687	0.302126	0	0	0.0286383	0.978577	0.238966	0	0	0.0420088	1.44025	0.352405	0	0.109203	0
ENSMUSG00000054850	X	1.03529	0.240251	0.0502142	0.118153	9.71677	1.07928	0.621202	0.0237294	0.0526136	9.08524	0.782976	0.356625	0.0115876	0.0414317	6.8808	1.84553	0.981898	0.162018	0.0499602	8.16303
ENSMUSG00000035967	X	3.47477	1.72672	0.0247381	0.0934881	0.65181	3.92029	2.41825	0.00791641	0.0251251	0.573023	4.94808	1.97324	0.017521	0.142863	0.627634	9.12524	3.28946	0.0476341	0.07558	0.686019
ENSMUSG00000064016	X	0.452972	0.251907	0.0813836	0	8.59199	0.645056	0.40734	0	0	9.23614	0.915188	0.200238	0.0266627	0.0393191	8.1567	1.42783	0.792813	0.137041	0.0595369	10.8495
ENSMUSG00000061273	X	8.54914	5.33526	0.0761433	0	1.00152	11.3874	7.77506	0	0	1.13442	12.5559	5.93777	0.0311829	0.0234166	1.19119	12.2814	9.51771	0.0477664	0.0144893	1.69518
ENSMUSG00000060681	X	14.7796	8.3479	0.152101	0.210777	1.92309	18.2752	8.28646	0.042255	0.0829234	1.31174	18.9115	11.379	0.0246524	0.0535602	1.8351	16.5325	9.91267	0.0871604	0.104775	1.60457
ENSMUSG00000023092	X	9.36483	1.99028	0.0761025	0.0181334	6.41447	9.45613	2.40046	0.0881048	0.0313994	5.1183	10.7786	4.19528	0.0637034	0.0737502	4.5458	10.1333	3.43113	0.118213	0.0818977	4.89785
ENSMUSG00000067873	X	15.6209	9.50613	0.694735	2.91337	12.7167	19.2341	11.1137	0.156774	0.7816	9.90833	17.7475	12.0109	0.182292	1.33143	10.644	19.2559	12.036	0.227647	0.93782	9.54656
ENSMUSG00000031133	X	2.82426	0.429598	0.331521	6.8252	5.60779	1.54469	0.376459	0.136399	3.07782	5.28995	1.03441	0.248612	0.152426	4.005	6.6549	1.616	0.438989	0.107364	3.69262	7.5354
ENSMUSG00000031134	X	4.26198	3.99026	0.20664	1.49556	1.34664	5.22672	4.17506	0.0501569	0.847761	1.26099	4.97249	2.65969	0.0418328	0.845159	0.839096	5.76293	4.25969	0.0447702	1.35201	0.968263
ENSMUSG00000079584	X	95.3062	172.641	2.3425	10.1448	21.4785	101.162	140.389	0.382558	6.13776	14.822	134.163	170.78	0.498654	4.93472	17.4491	108.147	178.383	1.37819	6.81295	18.863
ENSMUSG00000031137	X	4.23469	1.21967	0	0.0120507	0.804128	3.19001	0.91538	0.014129	0.0290165	0.527883	4.90216	2.09163	0.0251946	0.0434128	0.614687	4.33357	1.34078	0.0117289	0.0143409	0.408331
ENSMUSG00000046993	X	7.30531	2.15557	0.823799	7.51773	6.64636	7.91481	2.63672	0.487897	4.70343	4.43097	3.27062	1.70631	0.318071	3.67632	3.02696	11.8203	4.6018	1.27078	7.23409	6.46919
ENSMUSG00000062949	X	10.6165	10.4771	0.704525	3.12571	2.05064	11.5882	10.9314	0.224586	2.48527	1.76073	15.7708	13.9341	0.151938	2.28511	1.8605	10.1448	10.2203	0.132592	3.25048	2.25481
ENSMUSG00000082226	X	9.59398	5.79048	0.4338	0.142634	5.41415	9.61324	3.59339	0.129612	0	2.14224	11.2572	7.49447	0.0333684	0.0701012	3.15103	10.3251	6.21603	0.171507	0.0745107	2.04919
ENSMUSG00000067835	X	0.752283	0.332318	0.0133375	0.0249541	0.055363	0.802247	0.206497	0	0	0.0118756	1.07438	0.401256	0	0.0284028	0.0534075	0.999242	0.372778	0	0	0.0524968
ENSMUSG00000045179	X	17.1718	6.64472	0.419913	0.0652277	1.77374	16.7122	6.72061	0.0784266	0.0256719	1.1463	14.6411	11.8624	0.182583	0	1.34807	23.0779	12.4222	0.171019	0.027911	0.967586
ENSMUSG00000087565	X	4.70981	1.34951	0.132193	0.135712	0.470597	5.44409	1.62717	0.145681	0.086655	0.23433	5.0311	1.94124	0.0377782	0	0.187422	4.2303	1.48204	0	0.0785235	0.0867781
ENSMUSG00000045330	X	2.42277	0.947492	0.180104	0.452132	42.5709	1.96827	1.27911	0.296881	0.198945	32.1975	1.91461	1.26016	0.195244	0.301916	34.2204	3.27376	2.79212	0.361716	0.121462	32.5205
ENSMUSG00000085757	X	9.96789	5.56238	0.23858	0.27332	15.4556	15.8139	5.04965	0.069721	0.230809	11.9848	27.9766	11.2494	0.279275	0.276087	14.1142	20.3041	9.11005	0.30976	0.0740826	15.6733
ENSMUSG00000081752	X	20.4521	13.3613	0.295154	0.626254	3.98288	33.9264	18.9645	0.150109	0.374935	4.37986	29.4568	14.8394	0.0831952	0.0900509	3.43814	31.9974	18.1211	0.0856283	0.654895	4.5128
ENSMUSG00000079579	X	48.97	4.26502	4.89992	104.456	173.783	34.1879	1.69329	3.26866	56.0839	193.482	19.5613	2.3442	2.97198	59.6045	161.073	29.0969	2.99473	2.33715	69.6676	182.614
ENSMUSG00000082863	X	7.10311	0.644636	0.475094	15.5839	28.4226	5.26034	0	0.166036	5.39016	19.1269	1.56252	0.177947	0.0810794	6.26289	19.8658	2.9966	0.122581	0.416733	5.61825	31.4118
ENSMUSG00000084074	X	0.79669	0.516028	0.113267	0.602643	0.0626972	0.999797	0.685738	0.047598	0.10663	0.0233496	0.324582	0.035478	0	0.131697	0.0176864	1.23859	0.578298	0	0.24826	0.0258763
ENSMUSG00000077127	X	0	7.03616	0	0	0.301604	0.78232	2.90235	0	1.02588	0.130951	0.482971	4.37076	0	0	0	2.68836	6.92478	0	0.998684	0.18823
ENSMUSG00000000838	X	22.046	49.9685	1.1904	1.4598	4.73164	22.7362	36.2954	0.200698	1.12636	3.43851	28.8355	42.6887	0.231756	1.08998	3.70814	20.5146	33.9757	0.185258	1.07314	3.26947
ENSMUSG00000062170	X	53.01	109.75	1.64334	25.5365	23.6004	56.3909	107.408	0.940854	10.4336	14.1929	55.5545	79.5721	0.710542	12.0797	13.9828	87.5793	129.737	1.30152	15.652	15.5448
ENSMUSG00000059690	X	25.7867	2.24972	3.67119	78.6309	84.3834	5.67156	0.260258	0.723635	18.7793	33.1055	7.52581	1.13929	2.01339	48.7227	88.9221	0.242451	0	0	0.116852	48.9595
ENSMUSG00000035847	X	9.18965	2.73522	0.0165926	0.0327309	2.2086	8.26933	2.6963	0	0.0124691	1.49419	13.1816	4.251	0.0192019	0.00801645	1.57232	10.2909	3.52358	0.0382204	0.0354641	1.53534
ENSMUSG00000045237	X	4.74997	1.03469	0	0.199398	2.7586	6.57639	1.82298	0	0	2.24926	3.15375	1.49365	0	0.0532487	2.11122	6.32658	2.58269	0.0430881	0	2.4663
ENSMUSG00000086989	X	6.76191	23.7431	1.10266	0.914937	3.30998	1.12732	9.16389	0.0587045	0	0.897604	4.38818	15.2228	0	0.0442553	1.47498	0.323426	1.41939	0	0	0.700725
ENSMUSG00000087325	X	2.58765	10.2576	0.540325	0.230107	1.36249	2.49494	16.6842	0.0572183	0.0664052	1.6412	2.68295	8.62925	0	0.0614495	0.809191	3.91412	26.1007	0.0508923	0.126112	0.995167
