## Supplemental File 1 for "Unraveling patterns of disrupted gene expression across a complex tissue" (part 2 of 3)

### Sheet: SP_induced_genes (continued)
Ensembl_ID	chr	MSHyb_SP (FPKM)	MSHyb_LZ (FPKM)	MSHyb_DIP (FPKM)	MSHyb_RS (FPKM)	MSHyb_WT (FPKM)	DFHyb_SP (FPKM)	DFHyb_LZ (FPKM)	DFHyb_DIP (FPKM)	DFHyb_RS (FPKM)	DFHyb_WT (FPKM)	MusP_SP (FPKM)	MusP_LZ (FPKM)	MusP_DIP (FPKM)	MusP_RS (FPKM)	MusP_WT (FPKM)	DomP_SP (FPKM)	DomP_LZ (FPKM)	DomP_DIP (FPKM)	DomP_RS (FPKM)	DomP_WT (FPKM)
ENSMUSG00000015214	X	7.60203	6.1374	0.661756	1.83493	6.20833	6.79834	5.36279	0.132384	0.551561	3.40053	8.84821	5.19625	0.04203	0.549905	5.11758	7.60115	5.53657	0.108777	0.625164	3.8873
ENSMUSG00000035776	X	3.47962	1.24194	0.0464983	0.115918	7.36163	5.49694	2.50764	0.0115839	0.0389258	5.55097	3.98598	1.71069	0.0162952	0.0404513	4.52299	4.53768	1.87028	0.100036	0.0501756	5.03514
ENSMUSG00000015217	X	24.7584	6.65136	0.297087	0.816121	7.49422	31.17	7.00985	0.171543	0.0996608	6.30983	30.3203	10.1694	0.037237	0.211242	5.58294	30.2435	10.7936	0.14958	0.163359	6.40844
ENSMUSG00000073131	X	2.62264	2.59037	0.0693355	0.07079	1.04302	2.31919	2.34497	0.00777549	0.023138	0.766704	2.49545	2.22847	0.00627125	0.0135761	1.16143	2.7204	2.57912	0.013061	0.0331713	1.02539
ENSMUSG00000033343	X	9.58871	19.6147	1.71858	0.406225	3.23814	15.5687	22.9895	0.172695	0.401874	2.35087	11.2336	12.7898	0.0842604	0.31315	1.97079	17.3255	20.2875	0.0508923	0.0607977	1.9614
ENSMUSG00000031340	X	1.3458	0.532797	0.027097	0.0142204	0.0675339	0.53181	0.486595	0	0.0134301	0.0235782	0.903592	0.19918	0	0	0.0284731	1.33943	1.00661	0	0	0.0283427
ENSMUSG00000043453	X	6.30785	6.86531	1.14301	0.3845	2.03883	11.0371	8.99731	0.327776	0.093152	1.8565	9.58998	5.58088	0.0152274	0	1.37011	15.2289	9.09947	0.0811774	0	1.74085
ENSMUSG00000031347	X	17.467	13.1444	1.92005	6.02858	7.88128	16.9371	12.9269	0.666462	3.00996	5.57344	17.3801	12.0336	0.0970582	3.07573	6.83345	14.9575	14.331	0.0586219	4.01166	6.71483
ENSMUSG00000031349	X	10.309	5.23279	0.969004	6.83344	13.1892	9.86896	5.19408	0.387179	3.53745	9.12087	10.1593	5.78904	0.239788	4.20203	14.3454	9.1843	4.84264	0.296052	5.60287	10.28
ENSMUSG00000031351	X	6.26144	2.51475	0.0552473	0.596456	3.97871	8.61151	2.68306	0.251818	5.73572	12.2352	7.39272	3.72709	0.0422037	0.220081	2.35776	9.74919	4.05354	0.209241	6.53765	13.412
ENSMUSG00000050424	X	32.7293	10.943	0.181393	0.0327767	2.48054	38.5897	8.97003	0.069791	0.0371324	1.38709	39.2819	15.6348	0.0443951	0.0373065	1.30646	23.4274	9.55832	0.0620733	0.0196438	1.11
ENSMUSG00000079845	X	15.665	18.6698	0.4368	0.257831	2.93284	18.317	17.3363	0.104999	0.0690716	1.74663	16.9107	16.9166	0.0339737	0.0379506	1.87918	21.3102	20.0607	0.159731	0.0399658	1.409
ENSMUSG00000057836	X	6.46007	1.91858	0.106005	0.0126529	0.582236	3.83734	1.0605	0.0134099	0.0157243	0.191516	3.90424	1.88371	0	0	0.530868	6.20233	2.55211	0.0362711	0	0.252131
ENSMUSG00000058328	X	14.1202	8.31354	0.30229	2.18709	1.83355	15.2559	9.01317	0.0888304	0.321064	1.52556	16.5449	8.97774	0.0832376	0.682148	1.55833	21.0097	9.46492	0.16089	0.47808	1.13994
ENSMUSG00000072479	X	1.00661	0.900538	0	0.0571174	0.157565	1.99843	0.859009	0	0.102964	0.102848	1.54145	0.37729	0	0.0334026	0.0751924	1.98819	1.1677	0	0.172608	0.11804
ENSMUSG00000073125	X	2.70544	0.838651	0.0144736	0.0128126	0.136415	1.41852	0.471012	0	0.0334807	0.0681391	3.10291	1.55373	0.0194519	0	0.122762	2.55092	1.27131	0	0	0.133877
ENSMUSG00000067768	X	1.80579	2.03729	0.077346	0.0788963	0.237811	5.4006	3.93335	0.0221814	0	0.324819	1.63735	1.00361	0.0108317	0	0.158275	8.23771	5.38488	0.018846	0	0.331758
ENSMUSG00000078317	X	4.82379	1.12762	0.291076	3.89408	3.70687	4.72407	1.15451	0.130627	1.0327	1.30694	5.25633	1.79683	0.0969841	1.21247	2.70242	6.12698	1.82672	0.0397518	2.18584	2.97756
ENSMUSG00000031362	X	1.95137	1.92733	0.211686	0.0904903	0.320154	3.39774	2.64922	0.025441	0	0.253518	3.00947	2.2219	0	0	0.114623	5.88678	3.78072	0	0	0.175189
ENSMUSG00000058147	X	1.48702	0.700771	0	0	0.28552	12.3039	4.39004	0.104337	0	0.76477	2.29465	1.06259	0	0	0.125927	4.28582	1.76642	0.0595181	0	1.04797
ENSMUSG00000067764	X	1.9375	0.843357	0.0418466	0.449572	0.288617	6.50593	3.08558	0.0325783	0	0.701165	2.03237	0.550833	0	0.0945346	0.218849	6.10245	2.68597	0.0283113	0.0368454	0.878728
ENSMUSG00000031365	X	2.67454	1.31705	0.0200336	0.00758798	4.8609	2.61268	1.17878	0	0.025149	3.03053	2.92288	1.12673	0.0109011	0.0440976	3.84918	3.18295	1.57427	0.0708366	0.0261853	3.04984
ENSMUSG00000096966	X	16.1415	7.68077	0.53261	0.353845	1.92085	19.2749	7.74834	0.260168	0.0276783	1.41484	16.9102	8.84753	0.122771	0.205234	0.917184	20.402	10.0714	0.102564	0.101939	0.987536
ENSMUSG00000031371	X	21.2797	10.6574	1.51133	16.4589	25.0254	26.9086	15.7401	0.30653	7.56438	18.9863	22.6226	11.1772	0.743218	8.71304	19.5856	35.2907	20.7295	0.564806	14.2544	19.9673
ENSMUSG00000031383	X	12.4285	7.88091	0.177021	0.0553981	2.07999	17.0389	9.18444	0.0407889	0.0659696	1.65294	12.125	15.9144	0.173643	0.0300455	1.41241	15.3205	12.845	0.14511	0.0678227	1.48059
ENSMUSG00000002012	X	0.734829	0.336283	0.0214711	0.0833136	0.803812	1.41785	0.432133	0	0	0.46262	1.20823	0.422146	0.0232364	0.171654	0.425659	1.58914	0.520773	0.0505217	0.214399	0.582103
ENSMUSG00000019558	X	2.24444	3.0681	0.129733	0.436787	1.69492	2.42156	3.23394	0.0636327	0.334613	0.857014	3.50226	2.25937	0.0312987	0.384456	0.752821	1.91059	2.51304	0.0380133	0.650137	0.617116
ENSMUSG00000002015	X	58.8954	45.5957	1.43856	7.6455	26.9574	69.4518	45.5441	0.576729	3.88715	18.7386	62.8185	41.6632	0.32786	4.23057	18.4295	70.4055	51.7422	0.243248	4.60304	18.0662
ENSMUSG00000002010	X	12.6469	6.87832	1.02489	1.12535	10.6543	26.1711	12.0283	0.28225	0.790914	7.81816	18.3751	5.56219	0.0398401	0.207175	6.32641	29.9953	12.1554	0.179268	1.05112	6.35272
ENSMUSG00000002014	X	5.63073	8.52016	0.369709	0.526342	5.93135	9.88471	12.4851	0.161285	0.180422	4.29035	8.53215	8.02059	0	0.128003	5.29572	11.6636	13.3684	0.0463921	0.174278	4.50159
ENSMUSG00000031388	X	1.47461	0.493207	0	0.0123865	0.460346	1.67491	0.441271	0.0262551	0	0.391621	1.69854	0.720619	0.0126209	0.0281273	0.371863	2.01677	0.769413	0.0114081	0.0289338	0.319904
ENSMUSG00000031386	X	43.345	19.2726	0.550247	2.53319	12.8155	42.3436	18.9203	0.289541	2.39564	8.58283	56.0441	27.6169	0.203798	2.18533	4.76057	40.9327	20.3705	0.335189	3.60543	4.66104
ENSMUSG00000031392	X	10.1483	4.00668	0.136431	0.0205393	3.03102	11.4908	3.26842	0.0695943	0.024728	2.19779	13.2731	3.3757	0.0169378	0.00867089	1.94431	14.1865	4.2562	0.040871	0.0130084	1.67681
ENSMUSG00000031393	X	2.69492	1.71198	0.0413203	0.0839926	0.98544	2.57038	1.65858	0.0108658	0.0399323	0.634024	3.05581	2.13353	0.00488008	0.01158	0.583247	2.71263	1.84254	0.0165515	0.0472871	0.576904
ENSMUSG00000084131	X	8.33519	5.2259	1.44864	1.61907	5.12429	12.0525	6.33092	1.71433	1.2439	3.94452	10.0554	6.25808	1.72306	1.31013	2.66541	9.95422	6.92266	2.41525	2.59787	3.03161
ENSMUSG00000031397	X	41.4836	49.1073	1.00454	1.74764	8.11171	43.4518	43.595	0.130346	0.264992	5.67322	50.2637	46.1889	0.197311	0.421745	5.43043	50.941	51.8422	0.119103	0.896384	5.0378
ENSMUSG00000031328	X	12.4186	3.40733	0.293829	3.11167	7.23649	10.6003	2.52484	0.128618	1.01248	4.59735	12.5002	6.80878	0.138838	1.59805	4.01268	8.8693	4.16617	0.290951	3.56361	3.50244
ENSMUSG00000001964	X	17.5545	9.39628	1.05214	11.4182	9.64024	21.4889	9.91475	0.392115	6.32743	7.26152	20.5722	12.3509	0.340421	7.13919	5.09594	23.0535	13.0941	0.445048	10.2084	7.23093
ENSMUSG00000008682	X	3.57981	1.72534	0.12766	0	0.244383	3.92455	2.59851	0.106165	0	0.255174	2.68596	2.38363	0.0135067	0	0.144975	4.73512	2.92117	0.0464609	0.0582341	0.299391
ENSMUSG00000019088	X	0.745219	0.397154	0	0	1.27679	0.948271	0.639505	0	0	0.632611	0.667878	0.348546	0	0	0.944001	1.44154	0.636795	0	0	0.733697
ENSMUSG00000009995	X	3.8946	2.76614	0.0809815	0.0275996	1.54939	5.16315	3.12382	0.0101124	0.00988301	0.933534	4.77488	2.60388	0	0.0076234	1.46523	5.62739	3.50246	0.0273521	0.010745	1.04462
ENSMUSG00000019087	X	26.7022	22.1266	1.1346	0.247391	8.98502	32.2162	22.7015	0.198159	0.0943801	7.32202	34.4502	17.0014	0.0436314	0.109769	7.36439	34.0744	25.9133	0.192189	0.038094	7.26181
ENSMUSG00000015291	X	18.6981	6.06715	0.174792	0.0702018	3.68173	21.7885	5.39126	0.0124453	0.0148056	1.94708	22.6633	8.33065	0.0478484	0.0135601	2.46104	28.298	8.28034	0.0783002	0	1.45179
ENSMUSG00000001962	X	13.8065	5.03464	0.0895112	0.0223693	4.35524	16.5067	5.5227	0	0	3.20023	15.5911	8.80173	0.0470315	0.0254607	2.78718	17.75	6.87214	0.191024	0.0268127	2.21472
ENSMUSG00000031398	X	2.86411	2.23747	0.043674	0.00649504	0.204795	1.83731	1.29992	0.013991	0	0.0996389	2.13289	2.3917	0.0252799	0	0.0777067	1.59807	1.71453	0.0246009	0.00778522	0.0780235
ENSMUSG00000015289	X	2.99381	0.770226	0.0344753	0.0479285	1.09575	6.81108	1.79137	0	0.0314719	1.45143	4.23494	0.84695	0	0	0.8602	8.31055	3.02451	0.0238723	0	1.25655
ENSMUSG00000015290	X	8.37955	4.22679	1.79233	4.59709	6.21658	6.87551	2.84983	0.348644	3.22262	3.80992	9.35562	4.04811	0.293916	2.5521	4.40106	10.5027	4.77149	0.43463	3.12796	3.59911
ENSMUSG00000032806	X	5.2452	3.83057	0.31791	3.99419	2.98106	7.25518	5.10485	0.108124	2.34387	2.12727	6.9616	5.39663	0.148524	2.38268	2.42691	6.6809	3.91282	0.246546	2.48888	3.20731
ENSMUSG00000031399	X	1.90378	1.04238	0.0653852	0.918732	2.13547	1.74825	1.10439	0	0.0255955	1.50984	3.02317	1.2077	0.051906	0.354115	1.3585	2.30861	1.03504	0.0189692	0.291191	1.45112
ENSMUSG00000004221	X	3.1459	1.75275	0.0505059	0.16702	1.19047	3.10439	1.98005	0.00659248	0.0520457	0.972434	6.81285	3.96167	0.0287652	0.0990758	0.977678	3.11602	1.96358	0.0116248	0.0294833	1.03844
ENSMUSG00000031400	X	9.3849	2.96431	0.154774	1.92186	10.2942	5.47574	1.69851	0.0534066	0.140693	4.94037	15.8581	8.92226	0.159413	1.59946	5.18328	6.89536	2.74393	0.0643016	0.174998	3.83107
ENSMUSG00000083847	X	1.24845	0.82698	0	0	0.12994	1.33628	0.520685	0	0.080566	0.0370166	1.19603	0.614892	0.0696033	0	0.0369542	2.31717	0.802022	0	0.0932333	0.0790652
ENSMUSG00000084066	X	4.15564	3.37689	0.560583	0.229171	0.396429	7.08736	8.9071	0.0827632	0	0.74405	4.39677	4.18767	0.0807271	0	0.407894	11.1254	12.2118	0.0794619	0	0.831415
ENSMUSG00000082910	X	11.0181	3.95856	0.703114	0	2.58184	9.07179	8.07125	0.798909	0	0.554854	8.67006	4.90918	0	0	1.56782	7.85328	3.14221	0	0	0.374495
ENSMUSG00000081832	X	4.51587	5.22444	3.62201	0.488026	1.80075	0	0	0	0	0	4.94239	3.46187	0	0	0.87741	0	0	0	0	0
ENSMUSG00000081940	X	2.05326	0.619886	0	0	0.205384	0.590072	0.207054	0	0	0	1.4763	0.793304	0	0	0.151183	2.80174	1.4388	0	0	0
ENSMUSG00000081357	X	2.15911	1.74289	0.185436	0	0.0432857	7.56056	8.97548	0	0.0971483	0.932791	2.42106	1.69488	0	0	0.0212437	9.74271	11.6246	0.0792167	0	0.581246
ENSMUSG00000032750	X	1.21127	0.850312	0.43176	0.140451	0.850059	2.62227	1.20329	0.0706096	0	0.643965	1.2611	0.698097	0	0	0.350392	2.83759	1.58958	0.0123993	0	0.519596
ENSMUSG00000031403	X	16.6248	5.99139	0.250534	0.0411816	2.41493	15.8095	4.53716	0.0538837	0	1.71034	17.9427	7.68294	0.0372257	0	1.78128	17.1443	6.90758	0.0473095	0.0150251	1.61817
ENSMUSG00000083416	X	3.15561	1.10774	1.68163	13.037	3.8876	2.91969	0.165019	0.520328	10.9863	5.64436	4.07879	1.01057	0.993027	20.4813	9.00316	1.96115	0.775151	0.475704	7.52206	5.43654
ENSMUSG00000031198	X	2.85714	2.25694	0.491322	0.316128	2.42689	2.6139	2.20496	0.0584305	0.068515	1.6442	3.5288	1.57637	0.0187252	0.0209171	2.45668	5.04797	3.15486	0.052681	0	2.84665
ENSMUSG00000090110	X	2.18613	5.37376	0.0385405	0.0369708	1.1881	2.25422	6.34525	0.0414068	0	0.837962	2.48506	5.18952	0.0398089	0	1.1583	3.62815	7.97635	0.039185	0	1.46029
ENSMUSG00000031200	X	1.15454	1.12731	0.0207252	0	0.158014	1.15212	0.767765	0.0121132	0.0140581	0.139191	1.31102	0.690121	0	0	0.123931	1.37259	0.997909	0.0222372	0	0.137864
ENSMUSG00000031201	X	1.27649	0.532714	0	0.0129785	0.45452	1.25065	0.431795	0	0	0.325254	1.38742	0.581026	0	0	0.545848	1.7412	0.616335	0.00650848	0	0.490945
ENSMUSG00000048709	X	38.4543	21.811	3.1016	6.72264	16.3925	45.2882	23.7574	3.19688	8.92479	11.6257	43.4197	29.5766	3.84483	8.22817	7.67606	41.7836	27.5638	6.49939	10.4518	7.69045
ENSMUSG00000031197	X	22.2348	20.1074	2.12297	5.8301	7.68303	21.9548	14.9894	0.333693	3.12069	5.1772	28.5743	14.7757	0.275398	3.68297	6.9894	25.8777	17.9607	0.252228	4.62532	6.49123
ENSMUSG00000016382	X	7.42142	1.41374	0.00998572	0.011428	4.20475	6.06984	1.12406	0	0	3.25502	7.0059	2.18174	0.0304357	0.0467215	5.17752	6.32602	2.2815	0.0803614	0.042551	4.507
ENSMUSG00000082755	X	1.70241	0.988381	0.548688	0.418098	1.35682	1.28388	0.615793	0.505198	0	1.18667	1.36847	0.713177	0.85101	0.225707	0.510713	2.00301	1.0033	1.11253	0.140063	0.620267
ENSMUSG00000025246	X	16.8713	5.12865	0.44787	0.443663	5.42607	17.9146	5.43718	0.171332	0.162079	3.62544	20.419	8.93447	0.0874839	0.152068	4.13754	15.3819	5.71072	0.0893095	0.240868	3.69432
ENSMUSG00000035725	X	4.78338	1.09602	0.107211	0.59809	1.89561	6.78208	1.73103	0.0191196	0.280364	1.33773	7.17605	2.2746	0.0264176	0.441864	1.45445	6.57623	2.23404	0.074352	0.340563	1.60258
ENSMUSG00000083367	X	16.807	8.22666	0.291118	0.899541	11.3792	13.9794	4.89888	0.11691	0.375813	6.79413	21.8788	10.2614	0.191489	0.822455	4.38712	18.639	9.52927	0.207765	0.765757	2.75835
ENSMUSG00000025666	X	2.00317	0.284484	0	0	1.33625	2.57641	0.321182	0	0	0.738696	3.42915	0.608452	0	0.0144731	1.66948	2.5712	0.426518	0	0	1.15112
ENSMUSG00000082319	X	24.061	11.138	2.9097	4.17515	5.9731	30.4023	12.8899	2.79165	2.82805	5.41911	35.2012	20.3575	3.53014	3.2913	5.67644	24.6536	14.2346	2.6506	2.92556	5.01151
ENSMUSG00000035476	X	13.9546	6.58141	0.121139	0.138311	3.03934	15.3074	7.65244	0.0652769	0.0909201	2.39638	19.0751	9.68395	0.0425355	0.0632366	2.69949	16.0139	8.74757	0.116798	0.134651	2.65047
ENSMUSG00000025056	X	1.44339	0.654656	0.0430549	0.218899	26.031	2.29424	1.13467	0.122388	0.0703593	16.9764	1.79732	1.05949	0.199681	0.11912	20.3683	3.2551	1.66677	0.243928	0.231676	17.0758
ENSMUSG00000035427	X	12.9325	8.70058	0.645192	0.208308	2.35988	16.2704	11.8155	0.218197	0.0722333	2.56028	9.69817	10.7754	0.0294702	0.0794758	2.13309	14.2582	11.1545	0.175969	0.143524	2.07365
ENSMUSG00000082033	X	11.7218	7.72495	0.269847	0.11671	1.85855	3.22732	2.60994	0	0	0.513934	11.3632	13.8887	0.279349	0.0411997	1.56992	17.3371	11.8582	0.205572	0.332987	0.278446
ENSMUSG00000083977	X	3.81921	0.705495	1.13204	15.8618	3.82844	3.5499	0.948925	0.0525101	0.737028	0.489731	4.41397	1.32226	0.347496	9.32417	3.83666	5.94852	1.64088	0.0467046	2.03933	1.20265
ENSMUSG00000080069	X	13.9159	6.26235	0.224152	0.0658334	2.51059	12.4355	4.30078	0	0	1.38937	14.3999	9.40041	0.0447693	0	2.18901	17.2053	9.20907	0	0.0605263	1.75815
ENSMUSG00000085577	X	3.43701	4.72898	0.454008	0.04693	0.640009	3.49171	4.56333	0	0	0.513917	4.47181	3.93267	0	0	0.459393	4.01	3.29573	0	0	0.428477
ENSMUSG00000082450	X	1.0865	0.59379	0.0262778	0.19666	15.5398	1.08245	0.719361	0	0.0509246	9.24035	1.07486	0.752246	0	0.0952411	10.9182	2.05802	1.36855	0.0916275	0.177342	8.83683
ENSMUSG00000035395	X	13.9258	64.6885	2.38311	2.07283	2.92586	10.9431	35.3065	0.380087	1.16477	1.57687	13.4599	37.1192	0.214933	1.29701	1.77285	13.5198	29.9308	0.255315	1.12231	1.41349
ENSMUSG00000084289	X	0.719654	0.501353	0.234693	0	0.649371	1.06851	0.603654	0.857879	0	0.87488	1.16118	0.362101	0.513818	0.079867	1.05008	1.08916	0.853284	0.560594	0.119819	1.01004
ENSMUSG00000091497	X	6.96862	2.46364	0.0508439	0	0.794535	4.83987	2.11838	0	0	0.644427	3.89462	2.76691	0	0	0.885069	4.7956	2.04762	0.0474707	0	0.585689
ENSMUSG00000059972	X	25.6176	4.57311	5.07919	99.6331	96.8111	10.6082	0.902136	1.09027	28.935	49.7424	5.35467	0.500753	1.81696	30.9315	60.7813	7.72831	1.46106	1.7453	35.8539	81.8195
ENSMUSG00000057805	X	50.8746	10.1092	22.5958	371.611	302.958	9.78103	1.78467	3.79508	76.5004	107.859	13.1505	2.8722	5.87729	150.984	328.541	10.0818	2.55194	4.30312	110.388	174.98
ENSMUSG00000081960	X	3.46236	14.9914	0.389461	1.86954	0.974965	3.33828	16.4748	0.428914	0.794532	1.36883	4.1915	4.98076	0	1.2086	0.620635	5.16058	13.0683	0.0524982	1.12489	0.983218
ENSMUSG00000095110	X	29.4119	4.77473	9.24082	129.906	102.041	18.8542	1.91667	6.03814	66.6448	87.2301	9.69922	1.44604	3.17633	72.0182	106.461	17.9751	3.45395	4.58614	87.5431	120.309
ENSMUSG00000096153	X	0	0	0.0875009	0.0887017	15.8516	17.6553	2.53774	4.3067	65.4596	90.1266	0.0518964	0.0733539	0	0	0.426538	14.1632	1.76599	1.93221	57.3377	133.848
ENSMUSG00000006678	X	1.44433	1.11291	0.0232386	0.0171104	0.539237	1.2379	0.948275	0.00644326	0.0071431	0.307344	1.3778	1.59249	0.0205533	0.00661002	0.596825	0.853531	1.05552	0	0.00653991	0.398273
ENSMUSG00000082728	X	3.03596	15.2012	0.3799	0.574688	1.25719	3.78267	10.911	0.0364003	0.108319	0.920138	3.84829	8.06581	0.0177751	0.238404	0.564882	2.68175	9.30617	0	0.303074	0.555564
ENSMUSG00000081044	X	3.17155	1.54313	0.111808	0.180058	27.5169	3.33212	1.6165	0	0.161727	18.5976	2.17483	1.7823	0.0974164	0.106654	16.2908	4.31675	2.95368	0.30947	0.233144	16.0419
ENSMUSG00000083114	X	16.1247	4.15682	0.0654593	0	1.32905	16.7778	4.36372	0	0	0.928433	19.5239	8.24584	0	0	0.730099	13.9323	5.52694	0.0397002	0.0478874	0.744221
ENSMUSG00000079509	X	9.32237	6.18515	0.439694	1.27181	1.88745	9.3405	5.99422	0.175701	1.22853	1.60071	12.159	7.38945	0.138045	1.22466	1.75539	7.38371	5.38181	0.0697403	1.15443	1.90959
ENSMUSG00000043549	X	15.8237	8.46099	0.840298	4.32968	3.27079	21.2207	10.0399	0.198936	1.92533	2.67013	19.8006	12.9889	0.158181	1.82358	2.26401	17.9515	10.6962	0.146381	2.4279	2.23491
ENSMUSG00000079508	X	0.798645	0.413594	0.0337207	0.431389	0.347439	0.965418	0.842302	0.0452465	0.42977	0.642877	0.933387	0.408049	0.0441899	0.157774	0.132272	1.06626	0.928196	0.0384429	0.729142	0.656627
ENSMUSG00000025151	X	70.433	35.4288	1.80529	18.2113	79.784	73.8483	39.5771	1.00088	8.24524	48.8017	70.5947	47.1852	1.13637	9.54805	40.2617	81.1048	46.3709	1.71117	13.7326	38.6982
ENSMUSG00000071723	X	6.33191	2.28781	0.176287	1.85718	2.17498	6.767	2.59785	0.043505	1.16908	2.12854	5.69856	2.63242	0.0146676	0.843215	2.12419	7.38574	3.2005	0.101432	1.07885	2.0062
ENSMUSG00000082776	X	3.97049	4.27943	0.0742926	0.172958	0.99537	4.72656	3.97549	0.0778598	0.177831	0.740444	3.57326	4.1964	0	0	0.518462	5.04113	4.002	0.0673617	0.0407036	0.589443
ENSMUSG00000087522	X	12.2609	15.5455	0.707538	1.0424	1.85934	12.4136	13.6315	0.220051	0.382658	1.25961	17.3709	13.6433	0.0222724	0.364872	1.18453	12.8161	10.576	0.118734	0.343779	1.44656
ENSMUSG00000057421	X	6.11667	7.72806	0.565213	0.729107	3.23427	8.60325	7.41472	0.253378	0.350631	2.232	7.53216	6.27268	0.218226	0.432422	2.36564	8.35273	7.44003	0.233334	0.237364	1.94144
ENSMUSG00000031207	X	1.91826	0.412537	0.00668871	0.0344778	2.42212	1.25689	0.59534	0	0.0483841	1.87464	0.730334	0.420145	0.016004	0	1.53198	1.86715	0.945852	0.00745035	0.0188057	1.30716
ENSMUSG00000081606	X	40.3384	6.45859	14.0034	214.284	198.963	25.5911	0.562773	3.59008	60.0814	116.766	17.6186	0.841673	4.56536	115.666	172.087	34.4627	5.03304	3.41996	90.4462	185.031
ENSMUSG00000031214	X	1.6827	0.736165	0.0213795	0.379859	0.802054	2.33419	0.859637	0.0551275	0.98964	1.9406	1.7626	1.48919	0.0100785	0.10495	0.30089	2.21408	1.20096	0.0448835	1.8101	2.80682
ENSMUSG00000047694	X	7.21574	5.94819	0.405081	6.63446	2.98576	7.23932	6.40575	0.192234	1.61997	2.32018	9.68975	6.14366	0.136971	2.84615	2.86747	7.3655	6.25682	0.131335	2.41123	3.03581
ENSMUSG00000031217	X	4.1395	1.38857	0.0324432	0.290994	6.4464	5.19787	1.97066	0.031427	0.0704444	5.67938	5.14425	2.57908	0.0311727	0.114637	3.66226	3.65686	1.62639	0	0.225076	2.6601
ENSMUSG00000034403	X	12.7614	4.26342	1.02123	18.1194	46.9646	12.7012	5.27083	0.96219	9.97585	36.5407	12.3465	6.26059	0.710325	11.1611	29.9086	14.8678	6.60887	0.984372	18.6672	34.498
ENSMUSG00000071719	X	1.03658	0.598985	0.0869605	0.0778727	0.257502	1.58222	1.27031	0.0273548	0.029666	0.264736	2.71564	1.37679	0	0.0357513	0.16601	1.83901	1.03741	0	0	0.106606
ENSMUSG00000059327	X	0.887966	0.414395	0.0478554	1.27826	0.635042	0.86432	0.507929	0	0.0340779	0.166726	1.48758	0.852683	0.0117039	0.308913	0.493008	1.0457	0.50181	0.014428	0.0446504	0.175999
ENSMUSG00000051582	X	15.9444	16.3221	2.3719	10.358	8.36265	18.0451	12.4966	1.19267	6.85541	5.93188	24.3303	14.0956	0.721235	7.3214	6.02124	16.0335	11.5388	0.499377	8.56102	5.71906
ENSMUSG00000031221	X	1.84462	0.388361	0	0.0258955	1.92066	1.11553	0.248565	0.00948801	0.0647864	1.35159	1.76948	0.546052	0.00801101	0.0203292	1.58542	1.15603	0.263213	0.0082453	0.0532041	1.4449
ENSMUSG00000015668	X	6.50385	3.33336	0.0456181	0.225301	6.68502	5.34873	2.90572	0	0.109654	4.96414	7.26338	3.7962	0.0375547	0.15603	5.15182	6.985	4.74597	0.203401	0.110135	4.78149
ENSMUSG00000034311	X	11.7271	8.08803	0.639602	1.71795	2.57467	14.9698	7.81399	0.147635	1.09498	1.66354	15.5811	10.6097	0.0940252	0.525295	1.96003	12.8611	10.6834	0.0802258	1.29301	1.47391
ENSMUSG00000000881	X	3.44857	1.67622	0.222708	3.85133	3.09276	5.72786	3.25113	0.037997	1.39635	2.03649	4.37945	2.16281	0.0740061	1.80574	1.83613	4.76199	3.32693	0.100273	3.11933	2.29608
ENSMUSG00000009670	X	82.9766	38.3903	1.04488	2.96785	6.53663	93.0064	36.8245	0.209877	1.01203	5.31928	116.446	55.2663	0.138717	1.85039	7.58058	86.4643	43.3165	0.132999	1.50635	6.65574
ENSMUSG00000046032	X	17.4105	9.74155	0.283912	0.0401383	3.79315	18.3477	9.37887	0.0367375	0	2.7563	21.2014	15.2851	0.0674588	0.0138476	3.08076	19.821	12.5777	0.0840752	0	2.42013
ENSMUSG00000042903	X	8.12074	3.98837	0.145375	0.658282	1.81027	8.58818	4.29941	0.205541	3.00044	1.38965	8.17354	7.32588	0.014964	0.612593	1.34751	9.67319	5.48909	0.0841989	0.725494	1.32813
ENSMUSG00000090141	X	4.87813	0.242616	0.245268	5.50025	14.0773	2.41229	0.0830143	0.354964	3.71722	11.6876	1.85897	0.269054	0.0949976	4.61629	20.3502	2.40183	0.127124	0.0609023	3.38234	24.7956
ENSMUSG00000079487	X	28.6249	23.7866	0.935085	3.54721	3.53551	30.6164	24.8243	0.320071	2.07896	2.43977	33.6269	24.1753	0.125188	2.7618	1.64547	30.2795	26.4257	0.191531	2.38967	1.76205
ENSMUSG00000031310	X	21.1226	10.2444	1.46855	11.7318	10.76	20.4389	9.72975	0.533588	5.97274	7.29317	23.2953	15.3452	0.574205	8.37771	6.31926	23.7655	12.5998	0.457427	7.76231	5.96804
ENSMUSG00000031311	X	6.71066	2.81526	0.0674367	0.500359	3.11801	11.4595	4.66655	0.0511585	0.415596	4.07295	7.68499	3.50051	0.0808827	0.334093	2.21637	11.6908	5.88924	0.0792559	0.248225	3.58345
ENSMUSG00000031314	X	29.1617	29.6456	0.235287	0.241031	4.68697	27.9515	26.9391	0.0633161	0.0878021	3.33243	35.3546	41.7727	0.0903699	0.0639788	3.35291	23.3836	23.5636	0.131485	0.161438	2.67005
ENSMUSG00000034160	X	16.3855	7.05315	0.195051	1.64654	3.54217	17.5321	8.0372	0.143319	1.42317	2.52676	21.7014	8.64663	0.083168	1.58523	3.5352	18.6725	8.72113	0.195131	1.71825	3.32406
ENSMUSG00000082729	X	13.7893	11.8065	1.15586	0.941954	2.35619	14.9471	14.8976	0.37114	0.99828	2.8207	18.7908	12.1898	0	0.570184	2.52203	18.5744	15.7751	0.157666	0.57719	2.93709
ENSMUSG00000045010	X	64.8062	41.811	3.68083	18.8724	10.2301	68.6423	39.2601	0.999576	13.1583	7.70507	72.3978	41.2763	1.08475	14.3739	5.3802	74.0812	45.9336	0.97802	13.3879	6.443
ENSMUSG00000046774	X	68.8163	56.2064	1.72285	6.83398	6.75373	69.9554	49.7956	0.465813	3.25521	4.54187	79.3298	55.4836	0.641462	4.41532	3.78123	85.3982	58.6723	0.682429	4.74917	4.06546
ENSMUSG00000079481	X	1.16699	0.533182	0.0135431	0.120091	0.353745	1.23063	0.52136	0.00334972	0.0105928	0.187737	1.4055	0.941769	0.00741375	0.0165217	0.225709	1.19512	0.676302	0.0058088	0.0140714	0.20407
ENSMUSG00000051220	X	7.07155	3.72043	0.406425	1.02091	1.05862	7.06123	4.2479	0.255923	0.869203	0.74488	7.90662	4.6055	0.0646838	0.51269	0.74633	6.01518	4.63385	0.122116	0.763494	0.870903
ENSMUSG00000031320	X	1.25555	0.216691	0	0.0296945	1.76274	1.16628	0.315026	0.0332575	0	1.40505	0.667988	0.230906	0	0	2.53761	2.50713	0.852711	0.0289015	0	1.71519
ENSMUSG00000051159	X	46.847	15.398	0.446797	0.222691	52.0139	61.3018	17.7447	0.15853	0.199087	30.6206	55.5866	26.2688	0.428026	0.212362	31.6398	72.2856	23.2706	0.674951	0.370573	30.4754
ENSMUSG00000034055	X	10.1574	11.6989	0.355294	0.109273	1.11957	9.95574	8.41963	0.0687097	0.0285855	1.1253	12.6307	11.8526	0.0382867	0.232544	0.709637	9.39342	11.225	0.0473749	0.0776821	1.02423
ENSMUSG00000081443	X	1.17427	0.729801	0.20675	0.431143	45.2526	1.61954	1.05403	0.15865	0.186802	25.1185	2.01631	0.646012	0	0.121341	36.0697	1.15095	2.4252	0.426202	0.353068	29.971
ENSMUSG00000079479	X	1.37912	0.749645	0.185341	0.237173	51.816	3.2539	1.97859	0	0.149886	38.0771	0.850659	0.820671	0	0	25.0741	2.63378	2.03854	0.33934	0.294849	38.1896
ENSMUSG00000073027	X	0.6961	0.514921	0.0305998	0.0370072	10.8621	1.16633	0.77834	0	0.122182	8.60644	0.511304	0.362361	0.0331157	0.0716891	8.3606	1.5718	1.55563	0.288637	0.0416748	9.40897
ENSMUSG00000032894	X	0.192263	0	0.106865	0.986309	1.00188	1.95471	0.0889931	0.0393244	0.154184	1.44835	0.197264	0	0	0.0283185	0.284483	1.55931	0.235867	0	0.242056	1.52165
ENSMUSG00000079476	X	2.5624	1.3664	0.321731	0.826995	91.7725	2.66653	1.36691	0.135201	0.301326	54.405	1.30281	1.1774	0.0660218	0.650119	47.8499	3.383	2.38484	0.686028	0.274458	59.3078
ENSMUSG00000109745	X	3.03195	1.92406	0.240434	0.697726	70.5687	2.1135	1.76277	0.29422	0.163088	26.7755	3.11293	1.70465	0.0718372	0.301093	54.7023	5.13783	4.058	0.12212	0.765813	34.5963
ENSMUSG00000031327	X	2.32089	1.10847	0.0277697	0	0.260929	2.11731	1.20927	0.0153992	0.00853588	0.161476	3.25983	1.37818	0.00996991	0	0.200465	2.59776	1.66035	0.00639164	0	0.266264
ENSMUSG00000031329	X	3.81456	1.95876	0.23379	0.225526	101.091	3.00112	2.42592	0.0658436	0.0652863	49.2341	2.09819	1.55574	0.188925	0.0713891	66.9121	5.8925	3.99027	0.2363	0.146532	50.3961
ENSMUSG00000043661	X	2.85954	1.05583	0.160081	0.161784	0.612319	1.57871	0.540585	0.0534413	0.292453	0.431453	1.2088	2.01834	0.1544	0	0.653395	1.47648	0.969971	0.0475329	0.120882	0.256909
ENSMUSG00000065509	X	0.337594	0	0	0	0	0	0	0	0	0	0.42768	0	0	0	0	1.47359	0.779827	0	0	0.136908
ENSMUSG00000031330	X	21.3505	3.09628	5.03676	86.6856	61.6466	10.6168	1.36971	3.95724	44.7746	53.3709	6.71436	0.887411	2.71219	51.1943	54.737	10.0609	1.96761	1.72809	47.4977	51.0056
ENSMUSG00000056537	X	10.6496	4.51863	1.17775	18.0641	9.95324	10.6526	4.25958	0.589062	8.16146	6.29263	12.5733	5.52131	0.490436	8.21917	7.17862	12.1836	5.4894	0.498089	11.6437	9.66418
ENSMUSG00000046449	X	3.33587	1.13528	0.0164618	0.201284	0.382612	2.85191	0.838257	0.0139087	0.053035	0.241519	5.2868	1.95168	0.0154204	0.105982	0.363398	2.73293	0.966009	0.0213575	0.0830615	0.379304
ENSMUSG00000031333	X	8.0695	3.43003	0.0300502	0.0173348	0.866115	8.31643	3.60231	0.00961633	0.0410705	0.690501	9.82778	4.60811	0.0223588	0.0197304	0.861169	7.90609	4.59708	0.0335392	0.111427	0.754505
ENSMUSG00000031226	X	6.46452	5.34864	0.886692	2.8142	3.44709	7.81283	5.95077	0.233172	1.65785	2.48753	6.83004	5.51772	0.0401779	1.60302	1.86275	8.89761	7.20266	0.122181	1.85477	1.83835
ENSMUSG00000031227	X	0.682426	1.11205	0.147393	2.82931	3.58631	0.789343	1.22218	0.0159956	0.553245	1.55064	0.644586	0.718448	0.0468662	0.612204	1.66188	2.10252	1.2712	0.0693788	0.788885	1.53121
ENSMUSG00000031229	X	6.211	1.69985	0.0318173	0.0719012	0.938004	5.87896	1.5807	0.0203407	0.0714472	0.643531	6.9973	2.45022	0.0129794	0.0537017	0.695054	5.46898	1.97345	0.0430636	0.0723403	0.778687
ENSMUSG00000031232	X	8.17626	1.85368	0.0704594	0.26803	2.07933	8.43745	2.14705	0.0116102	0.149626	1.71383	7.60082	2.4167	0.00593518	0.0973541	2.07425	8.65727	3.22027	0.0311663	0.116161	2.27183
ENSMUSG00000031231	X	7.45668	1.69451	0.069719	0.731742	7.28505	6.59844	2.01478	0.0440404	0.10371	4.92585	7.25268	2.79809	0.0429569	0.373482	8.722	7.3356	3.01203	0.038829	0.0505334	5.57833
ENSMUSG00000033792	X	4.59772	1.68709	0.0226707	0.0268271	1.39789	4.5435	1.51769	0	0.0121393	0.893348	6.06511	2.75223	0.0143895	0.0133396	1.01446	3.04846	1.47633	0	0.0480892	0.954677
ENSMUSG00000062070	X	0.46642	0.0884735	0.103457	0.68523	0.391793	0.365088	0.131746	0.025305	0.188098	0.199497	0.366328	0.144504	0.012357	0.274944	0.24029	2.6268	0.901813	0.0425063	0.453431	0.390291
ENSMUSG00000047242	X	45.3152	32.1253	2.29555	13.3992	14.6714	42.0635	29.9536	0.903715	8.91912	11.9229	53.0578	37.2123	0.547237	10.8598	10.186	43.9931	31.8914	0.650146	11.7851	12.0011
ENSMUSG00000031242	X	2.13141	2.01121	0.127795	0.593667	1.585	2.14382	2.07051	0.0520377	0.523654	1.35708	2.47356	1.47939	0.011603	0.33354	1.43672	2.95581	2.08014	0.0458177	0.467874	1.68867
ENSMUSG00000031245	X	3.01955	1.08928	0.057908	0.101591	15.5465	3.83405	1.49636	0.0837388	0.119922	11.819	2.25971	1.64187	0.0666941	0.0845748	9.33894	4.8448	2.63893	0.123013	0.184862	8.75377
ENSMUSG00000031246	X	1.83553	0.257783	0.0339582	0.066977	6.75412	1.22873	0.749039	0.0344357	0.0930197	4.06701	0.852145	0.465777	0.0158125	0.0600382	7.83565	1.80287	0.788097	0.0298577	0.111176	5.61609
ENSMUSG00000025665	X	22.551	12.9895	0.519616	9.6223	5.37016	25.5188	13.3099	0.189059	3.35503	3.18465	30.8779	18.0508	0.390453	7.43109	6.50246	22.1022	14.6957	0.18589	4.62119	4.78972
ENSMUSG00000109156	X	4.71959	5.58949	0.16116	1.06929	0.841491	4.96465	5.02668	0.0498327	0.793438	0.654958	9.08075	7.55087	0.0121672	0.789563	0.64393	3.11542	3.85384	0	1.21483	1.12185
ENSMUSG00000034555	X	10.9251	22.698	0.651052	0.895263	2.18762	12.3258	18.5707	0.061265	1.00147	1.78171	17.5019	22.6451	0.0752967	1.0431	2.08108	9.06608	17.1475	0.078096	0.926521	2.33185
ENSMUSG00000079460	X	4.59863	1.18552	0.667973	8.80968	4.58068	3.37291	0.789007	0.25481	4.5123	3.06151	6.74559	1.61779	0.131503	4.51467	3.40033	3.65836	1.34885	0.253917	6.57047	4.46145
ENSMUSG00000025525	X	2.24457	1.86456	0.0478211	0.407788	1.47907	2.73955	2.25754	0.0162893	0.308695	1.14394	2.04546	1.26395	0	0.0753625	1.03402	3.01391	2.54339	0	0.239251	1.50062
ENSMUSG00000025527	X	12.4764	1.31649	2.58846	43.3125	39.8856	5.03878	0.655183	1.48828	24.4575	31.9232	3.8325	0.498277	1.43672	30.0823	23.996	4.95804	0.600994	0.816319	28.3161	24.5884
ENSMUSG00000025531	X	1.97997	1.13099	0.0481323	0.43842	0.558497	1.8834	1.3303	0.00837528	0.0529703	0.33915	1.73583	0.817082	0.0149347	0.142552	0.535399	2.71667	1.63981	0.021021	0.177934	0.466017
ENSMUSG00000072995	X	10.3956	1.83354	3.11196	62.0545	56.7394	2.20886	0.228431	0.691143	14.8841	23.0268	2.4801	0.214198	1.23565	26.0172	46.0496	2.554	0.635821	0.77879	30.6865	52.6307
ENSMUSG00000034480	X	1.34156	0.333558	0.00603087	0.00886019	2.99274	1.3173	0.623625	0.0046278	0.00917726	1.76179	2.08479	0.580783	0.015942	0.0186417	2.08479	1.62453	0.748005	0.0167796	0.0312675	2.05559
ENSMUSG00000067377	X	33.08	5.24392	3.83518	73.7821	63.249	16.6877	3.65216	1.07444	26.8047	50.4806	13.42	3.2745	1.31942	33.5606	63.9397	22.3392	6.42512	2.09269	37.0763	77.9912
ENSMUSG00000084875	X	11.3799	1.02796	1.89544	29.3037	57.9082	7.92009	0.676382	0.566466	18.2386	85.3025	3.65748	1.58413	0.233668	21.1959	42.578	8.98232	0.415871	1.22956	33.5166	70.0684
ENSMUSG00000052549	X	7.1517	0.747461	1.42438	29.066	24.7197	2.4659	0.206896	0.863729	13.8983	16.0024	1.71665	0.368838	0.751227	19.8445	30.0998	2.97024	0.300742	0.590876	20.291	31.7319
ENSMUSG00000067369	X	2.01248	0.601867	0.0182098	0.0214313	1.36741	2.12034	0.461512	0	0	1.13495	3.1874	1.12465	0.0455911	0	1.24157	1.15262	0.416572	0.0202833	0	1.36551
ENSMUSG00000031262	X	5.27651	4.4748	0.215928	1.26066	0.910087	4.60813	2.81748	0.164455	2.06031	0.834709	8.67664	5.73681	0.145315	2.94255	0.904828	5.00003	4.69931	0.147786	3.28866	1.38542
ENSMUSG00000009596	X	161.826	135.888	2.98892	16.1419	23.8086	171.083	125.856	1.12426	11.0529	17.8854	207.154	152.517	1.0022	12.2818	20.6521	204.247	148.921	0.869311	12.7119	19.354
ENSMUSG00000048007	X	3.59207	1.25501	0	0.0340829	1.43695	1.79675	0.566564	0	0	0.616208	4.18476	1.85859	0.103488	0	1.62607	1.98189	0.944402	0.0331727	0	0.579924
ENSMUSG00000079435	X	3.98583	2.30353	0.0470352	0	1.34197	1.04962	0.38534	0	0.0320317	0.315862	5.05475	2.94907	0	0	1.04546	1.01559	0.520016	0	0	0.0777375
ENSMUSG00000031266	X	3.52559	1.6825	0.0259231	0.117948	1.60015	2.92006	1.58322	0	0.0744791	0.668381	3.23366	2.00955	0	0.151744	1.52333	4.02324	2.15156	0.0144375	0.112124	0.864432
ENSMUSG00000049804	X	1.45364	0.387004	0.0105852	0.0192024	0.318403	1.03151	0.288017	0.0200594	0	0.187767	1.14692	0.525234	0.0279673	0	0.180804	1.17235	0.410945	0.0187348	0	0.116419
ENSMUSG00000033460	X	2.58525	1.10705	0.0478195	0.0634408	1.10237	2.29673	0.874333	0.0351933	0.0197102	0.717286	2.74615	1.02772	0.00859286	0.0666507	0.868824	2.29149	0.90315	0.0295582	0	0.659556
ENSMUSG00000033436	X	4.10194	1.91922	0.018108	0.0219798	2.5891	3.71766	1.57491	0	0.0140346	1.76116	3.27309	1.70313	0.0122371	0	2.19148	5.31606	2.27866	0.0332989	0	1.4248
ENSMUSG00000009941	X	76.6011	41.5314	1.8836	11.6672	13.4013	102.368	42.7542	0.407733	5.81705	9.85454	94.3876	55.0133	0.653252	7.39366	13.7668	85.5637	45.6793	0.754025	7.34357	12.2986
ENSMUSG00000052676	X	4.75651	2.20735	0.0273637	0.0434628	2.34096	6.96521	4.53766	0	0.0432637	1.79526	6.03551	2.40738	0.0193469	0.0108058	2.19785	7.21226	4.33648	0.0449083	0.101252	2.28958
ENSMUSG00000079432	X	1.59409	0.927133	0.0849709	0.129588	0.102167	0.736731	0.333336	0.0446918	0.28831	0.146898	1.54174	0.993957	0.0141021	0.2484	0.0983625	0.359473	0.147148	0.012747	0.162497	0.165388
ENSMUSG00000067360	X	9.35064	7.14438	0.601773	3.74513	1.48844	4.12484	3.12974	0.0600472	1.77716	0.841133	8.10373	4.635	0.232382	2.72792	1.2405	7.48408	5.43347	0.212018	4.41859	0.969501
ENSMUSG00000087428	X	15.0086	30.1855	0.307056	1.36759	2.32564	4.05623	11.8038	0	0	0.8625	12.7078	23.223	0	0.654073	1.75216	3.61498	7.29918	0	0.0970689	0.823562
ENSMUSG00000095599	X	16.6689	44.8911	0.662055	0.990991	2.45562	2.56623	11.1501	0.038575	0	0.768925	13.5331	29.1512	0.175285	0.428584	2.81502	3.16282	10.3673	0.0370364	0.133199	0.804362
ENSMUSG00000043384	X	7.32337	2.6991	0.143977	0.129672	5.26623	5.68025	2.29368	0.0269412	0.141922	3.07888	6.23825	2.32112	0.0472206	0.166404	3.71611	6.96749	3.56396	0.149066	0.156286	3.16492
ENSMUSG00000072969	X	7.39146	4.69215	0.101957	0.323299	1.27751	7.68335	5.57432	0.0507219	0.340899	1.00912	8.22712	4.92076	0.0303712	0.234094	1.06854	4.38921	2.9762	0.0120867	0.387794	1.18027
ENSMUSG00000072964	X	9.47696	3.24932	0.193464	0.135193	2.24919	10.3485	4.36532	0.0920366	0.0749565	1.71737	11.67	4.20095	0.0166414	0.0206554	1.91743	11.0766	5.12902	0.0510807	0.037688	2.15005
ENSMUSG00000072966	X	3.91536	1.02225	0.147987	0.0818687	6.76768	3.24517	1.21264	0.0117764	0.0233535	4.50418	4.76751	1.56008	0.0614724	0.1243	5.18141	4.50709	2.10707	0.126982	0.10741	4.94009
ENSMUSG00000048040	X	1.70913	0.679437	0.0329556	0.0334079	7.81321	2.32572	0.966529	0.0741311	0	5.19133	1.27364	0.989986	0.0181	0.0380249	9.74244	2.59938	1.20623	0.0977828	0	7.16897
ENSMUSG00000042750	X	12.2571	5.58919	0.0605873	0.131261	7.28136	14.9058	6.87093	0.0592082	0.140152	3.92205	12.3646	3.92688	0.0507187	0.0641949	4.44448	19.7235	9.46923	0.052202	0.200335	3.55679
ENSMUSG00000057000	X	11.1566	14.6081	0.609392	0.273885	19.8224	10.9004	16.1451	0.14494	0.173695	12.9214	10.631	10.8327	0.23554	0.202607	16.1572	15.8176	18.4729	0.569732	0.354514	15.2842
ENSMUSG00000047844	X	13.9671	6.24122	0.0603202	0.485981	32.8972	11.5645	5.39804	0.320314	0.201884	22.0972	14.1869	7.90853	0.0954347	0.139197	20.1552	19.386	10.7396	0.245316	0.569984	17.0969
ENSMUSG00000051579	X	1.78273	0.508342	0.0196988	0.0851116	8.89341	1.61974	0.432754	0	0.0248165	6.88948	1.72541	0.472633	0.0623323	0.0386836	6.91546	2.30343	0.831682	0.131244	0.184247	6.60902
ENSMUSG00000050071	X	4.93422	2.87944	0.480195	0.186248	1.49005	5.68179	2.95307	0	0.0446985	0.936805	5.57651	2.56978	0	0.0344788	0.577098	12.2058	7.31908	0.120171	0.0517264	0.776554
ENSMUSG00000042712	X	14.0781	5.76181	0.374005	0.111648	45.9861	15.1838	6.89678	0.106316	0.112456	27.2761	17.5402	5.90673	0.0441649	0.151232	45.2082	19.3918	7.19593	0.416357	0.344766	30.2556
ENSMUSG00000046432	X	14.03	5.34173	0.166991	0.434669	26.9547	27.2678	12.0524	0.11672	0.119853	20.4566	22.4931	8.07792	0	0.263665	14.4539	50.2765	17.6221	0.247681	0.604386	14.4882
ENSMUSG00000031422	X	19.6757	10.3999	1.70937	8.21825	22.2541	21.0951	9.53256	0.528932	3.79692	14.8732	19.9769	10.2513	0.254569	3.89852	16.5453	23.4762	11.8013	0.404469	6.48187	16.05
ENSMUSG00000087368	X	2.30011	1.01802	0.0629129	1.22856	0.337033	1.89618	0.971683	0.0467973	0.429616	0.255818	2.05123	0.853504	0.0918418	0.868244	0.240566	2.17042	0.90485	0.0271363	0.628707	0.302661
ENSMUSG00000031425	X	2.75046	1.28262	0.160211	2.09344	4.46412	2.98343	1.39241	0.0801829	1.1179	2.82189	2.73671	1.05691	0.0741091	1.40061	3.85613	3.52292	1.48652	0.121594	1.5853	3.71643
ENSMUSG00000048155	X	5.73977	5.91706	2.3074	2.25997	3.40527	7.90807	7.19387	0.93743	0.934065	2.53685	7.73311	4.12276	0.139787	1.02948	1.4718	11.6095	6.38211	0.505076	1.59999	1.81328
ENSMUSG00000089768	X	0	0	0	0	0.660231	1.83506	0.399476	0.382259	2.94791	4.57823	0.06821	0	0	0	0.0240318	2.22469	0.763098	0.107377	5.08468	8.76963
ENSMUSG00000044348	X	1.39884	1.01315	0.0349992	0.174796	0.546205	0.951226	0.786408	0.00713103	0.131476	0.330305	1.32616	1.1983	0.0235448	0.0569752	0.427892	0.857109	0.903723	0.0366011	0.173788	0.428937
ENSMUSG00000042595	X	6.00706	1.88766	0.0134949	0.012003	0.388944	5.80801	2.05587	0.0133784	0.0268276	0.223191	7.30794	3.12554	0.0129664	0.0189662	0.328846	4.95947	1.83151	0.0185561	0.0212821	0.398331
ENSMUSG00000023443	X	140.04	28.6518	0.542138	0.812687	9.06655	192.351	38.0447	0.744816	9.62455	11.7664	195.311	44.979	0.209814	0.196107	4.10923	219.995	51.4007	0.853132	15.0654	7.54912
ENSMUSG00000071686	X	23.8667	2.88228	4.34026	80.4312	85.9405	8.65584	1.1553	2.21944	33.4665	51.4381	6.0135	0.51587	1.71497	33.3219	57.0378	10.5469	1.69211	1.85504	44.3147	91.5249
ENSMUSG00000042515	X	11.5099	8.7828	1.04378	3.01413	19.9987	12.1991	10.9967	0.42961	3.33548	12.5344	11.1129	10.0127	0.32969	1.86149	16.4997	13.0397	13.7308	0.461988	3.27362	13.4007
ENSMUSG00000051257	X	47.265	16.7834	0.587647	2.99192	5.67718	60.6492	23.4947	0.139637	0.754295	4.03631	43.991	15.5326	0.216184	1.42338	3.23717	73.2932	31.0016	0.411037	1.22902	3.85165
ENSMUSG00000042498	X	15.9649	5.48018	0.0452615	0.0453768	0.904261	14.1858	5.12783	0	0	0.674869	9.62895	5.97577	0.0384352	0.015576	0.824556	10.4069	5.75028	0.0381076	0.0165557	0.655229
ENSMUSG00000031438	X	12.6732	3.128	0.061481	0.181873	3.39917	13.1637	3.39371	0	0.165081	1.91976	16.309	4.50578	0.00800495	0.215224	3.06929	12.2886	3.65251	0.0423547	0.0855008	2.54289
ENSMUSG00000042473	X	4.0652	4.06864	0.0768056	0.00929414	0.709473	6.73677	3.90883	0.0217941	0	0.621764	6.33052	5.09759	0.0100076	0.0335372	0.555079	5.33497	4.70962	0.0183044	0	0.665752
ENSMUSG00000031434	X	5.0181	1.31684	0.0676918	0.490796	0.58823	5.03449	1.18693	0	0.230837	0.372824	5.17605	1.60441	0.00861836	0.135894	0.438369	8.33652	2.38618	0.039683	0.429818	0.444011
ENSMUSG00000072944	X	29.3781	15.0629	0.604776	3.11946	15.3312	26.0756	12.3285	0.193293	2.05283	9.59031	37.0713	17.1253	0.308952	2.01634	14.9006	23.5003	14.4122	0.1778	2.13592	12.2431
ENSMUSG00000042425	X	1.77934	0.599565	0.0173017	0.221069	0.124605	1.1681	0.39377	0	0.022614	0.0984541	1.88215	0.938862	0.0050848	0.115097	0.0665443	0.264233	0.2514	0.00960128	0.100157	0.0751547
ENSMUSG00000031432	X	26.5363	15.2119	1.83419	11.538	10.4317	29.2476	16.0165	0.522817	4.45082	6.18796	30.8381	14.6406	0.423911	6.00035	8.65658	31.4073	16.4026	0.475314	5.49064	8.06252
ENSMUSG00000031431	X	43.3885	27.6997	0.850817	0.302775	7.10112	40.4895	27.05	0.124644	0.229415	5.38264	39.7208	32.8745	0.124418	0.081806	5.75178	42.4031	31.6862	0.28312	0.487653	4.56863
ENSMUSG00000000266	X	3.67771	0.80142	0.00337135	0.0142691	0.576279	3.39154	0.792321	0	0.0273588	0.505065	5.0071	1.35663	0	0.00503967	0.560512	2.47507	0.763934	0.0117555	0.0142066	0.459124
ENSMUSG00000042386	X	80.9039	28.7373	0.422238	0.595446	4.12895	78.7675	25.1063	0.0778419	0.222911	2.62988	99.1064	39.9931	0.141108	0.114529	3.27986	107.563	39.3111	0.4719	0.619989	3.23372
ENSMUSG00000082165	X	0.810572	0.249603	0	0.202267	0.0159552	1.26466	0.642766	0	0	0.047536	0.62235	0.197986	0	0	0.0180033	1.49439	0.728279	0	0	0.0355119
ENSMUSG00000031430	X	25.5064	4.26373	3.83486	60.9172	102.575	8.63268	1.5307	1.2168	20.946	60.4662	9.58538	2.8724	1.71348	32.1972	68.9088	8.46227	2.40934	1.2812	28.0906	55.0672
ENSMUSG00000079418	X	0.941212	0.567614	0.0641303	0.283391	0.63458	1.1957	0.781942	0.061816	0.230839	0.672105	0.767984	0.613205	0	0.297856	0.68023	1.23067	1.09967	0.0181307	0.404249	0.839075
ENSMUSG00000031274	X	1.61072	0.370857	0.00407192	0.134639	0.829513	0.740579	0.26183	0	0.0453738	0.646834	1.23092	0.363648	0	0.0380601	0.583101	0.881894	0.219177	0	0.126783	0.654814
ENSMUSG00000080775	X	2.78344	1.50125	0.417385	0.224483	1.91424	3.49754	1.19485	0.357714	0.226221	1.7932	3.45583	1.84257	0.434293	0.453169	0.971672	2.3427	1.03489	0.401168	0.308459	0.603647
ENSMUSG00000082675	X	17.2828	7.32937	0.201526	0.108664	6.88312	18.3448	7.85081	0	0.707612	6.20038	17.6065	11.406	0.126674	0.297017	7.11423	21.7612	10.7976	0.100081	0.376201	7.48447
ENSMUSG00000042271	X	8.80759	17.5357	1.04917	2.21015	3.99292	8.75814	11.3966	0.241327	1.7759	2.51846	11.9491	11.5431	0.135133	1.25385	3.26214	7.75112	11.8972	0.184507	1.16497	3.26494
ENSMUSG00000031278	X	8.01908	1.73022	0.0285501	0.0468373	6.64392	7.31832	1.2389	0.0624213	0.0411919	4.31587	10.4228	2.88531	0.0220772	0.0549243	6.19499	6.78297	2.24053	0.0711607	0.0554831	5.59083
ENSMUSG00000042225	X	18.118	6.83653	0.152731	0.0940741	2.87348	17.0234	6.40846	0.0296437	0.0544761	1.75596	23.1977	9.52506	0.0237238	0.00752104	2.12871	17.5102	7.66914	0.0803435	0.0331674	2.09527
ENSMUSG00000072934	X	0.715998	0.356941	0.0270504	0.146425	8.46914	0.758653	0.387918	0	0.0500612	5.16666	0.7807	0.405869	0.0614955	0.0732405	7.26708	1.17752	0.739492	0.172074	0.065307	7.10676
ENSMUSG00000081718	X	3.02844	1.46514	0.514381	1.12358	0.58717	3.2749	1.97108	0.27105	1.48758	0.598057	5.24486	2.63262	0.635776	2.12362	0.738064	3.30907	1.74869	0.601244	1.05938	0.729631
ENSMUSG00000031290	X	3.17849	1.50095	0.16186	0.536008	0.421343	5.6777	2.43473	0.0349838	0.09227	0.310855	5.51182	1.99103	0.0152568	0.235092	0.275849	6.65816	2.35695	0.0612167	0.150934	0.297087
ENSMUSG00000095872	X	4.86523	1.43446	0.117634	1.48267	0.784768	0.396702	0.115247	0	0.031133	0.0647489	5.70837	1.88732	0.0271455	0.584114	1.19656	0.483374	0.176118	0	0.0603357	0.151808
ENSMUSG00000072931	X	0.273397	0.0940021	0	0.0252247	0.0525735	0.945156	0.145706	0	0.0885014	0.141843	0.145308	0.0571809	0	0	0.0237234	5.07381	1.25205	0.0470105	0.0302353	0.163365
ENSMUSG00000072930	X	0.0759086	0.100695	0.0248955	0.197864	0.0856244	6.63059	1.581	0	0.0310415	0.376025	0.463269	0.174436	0	0.0403273	0.0286923	5.03834	1.72904	0.0485556	0.0910323	0.702224
ENSMUSG00000079395	X	0.536424	0.0895741	0	0.0259275	0.0445654	0.115496	0	0	0	0.0223374	1.46699	0.296279	0	0	0.0227553	0.10126	0.0600475	0	0	0.024724
ENSMUSG00000079387	X	29.8366	7.17805	0.320229	3.0264	3.08456	2.7255	0.587101	0	0.0896024	0.100932	22.6433	7.02686	0.0524429	0.651746	3.39516	2.31545	0.595088	0	0.0585517	0.201271
ENSMUSG00000072923	X	19.433	4.87598	0.127134	0.873182	3.32068	0.980725	0.138742	0	0.0586568	0.162947	22.8866	7.4678	0.06357	0.305982	2.53234	1.81972	0.80867	0	0.0291534	0.195138
ENSMUSG00000094378	X	13.3848	3.41838	0	0.164631	0.73731	1.20958	0.359869	0	0.0307834	0.106465	11.7712	3.39587	0.0390606	0.0568323	1.00217	10.698	3.76408	0.0712025	0.58448	0.157786
ENSMUSG00000041353	X	1.21251	1.02217	0.0652129	0.251885	2.52496	1.15434	0.938677	0.0282661	0.091549	1.83418	1.19237	0.925634	0.0225006	0.111533	1.90893	1.29934	1.11311	0.0248866	0.112735	2.03621
ENSMUSG00000025269	X	1.28593	0.346735	0.0351586	0.218	0.409194	1.02204	0.247719	0.00620345	0.10488	0.194347	1.18253	0.417319	0.014373	0.117162	0.248374	1.29761	0.426617	0.0171321	0.152621	0.207128
ENSMUSG00000025272	X	5.35283	5.5085	0.21037	0.0893194	0.980525	5.33844	5.23183	0.0749647	0.12315	0.768247	5.86292	5.26346	0.0138785	0.0271782	0.54254	6.91846	6.05759	0.0472541	0.016895	0.437544
ENSMUSG00000025268	X	5.34304	2.95226	0.345735	0.246903	28.3488	4.43827	3.3225	0.202659	0.235057	17.1848	4.23536	2.71177	0.0529413	0.0663155	19.2287	5.90714	4.06487	0.0915467	0.113025	12.9514
ENSMUSG00000025266	X	1.64125	1.86686	0.0439044	0.027566	2.36522	1.09072	0.817924	0	0.0208195	2.10416	1.88226	1.56415	0	0.0178	2.26676	1.48331	1.03031	0.0171246	0.0220278	2.09655
ENSMUSG00000025265	X	3.61429	1.50045	0.0274036	0.0950208	0.697131	2.50016	1.49259	0	0.133031	0.496605	3.25734	2.00705	0.0161993	0.130797	0.280841	2.31029	1.6154	0.0295293	0.148136	0.263501
ENSMUSG00000025264	X	12.4825	9.61865	0.299422	0.617234	3.86508	12.8947	7.7481	0.0581542	0.0966552	2.68389	15.0979	8.48555	0.0291502	0.145368	2.84138	14.1127	8.90417	0.0622337	0.127482	2.42212
ENSMUSG00000083596	X	3.67604	1.26928	0.856781	0.652184	1.83209	31.2493	15.3049	7.24428	5.59727	11.356	2.82476	2.16951	0.571517	0.240033	2.13583	0.142546	0.122706	0	0	0.213997
ENSMUSG00000025262	X	2.65682	0.388609	0.00867045	0.200236	0.41655	1.92665	0.402917	0	0.092738	0.231237	3.2548	0.670071	0.00895581	0.086859	0.312714	2.10863	0.430059	0	0.103099	0.25313
ENSMUSG00000082423	X	29.5284	17.9447	0.813836	0	16.9287	39.2011	19.258	0	0	17.8066	48.5347	17.1399	0.334293	0.262128	26.443	58.4012	26.1752	0	0	16.5056
ENSMUSG00000041229	X	10.8485	6.36414	0.345615	4.91945	7.41375	11.4799	6.04822	0.177244	2.39776	5.91331	14.7832	8.8452	0.258722	3.65445	4.42343	10.4309	6.29724	0.234739	3.64696	5.05796
ENSMUSG00000025261	X	47.0087	23.6088	0.752653	4.72093	7.55196	46.5175	23.3038	0.316797	3.8134	5.67677	56.2021	30.9428	0.354056	4.15474	4.01335	47.1171	27.6738	0.345562	3.93038	4.52553
ENSMUSG00000025260	X	15.373	2.60307	0.0326036	0.141084	17.2449	22.9701	4.79192	0.0411903	0.0408416	8.9932	20.1469	3.57984	0	0.121043	15.3063	32.8018	7.7082	0.11218	0.091667	10.0642
ENSMUSG00000041133	X	13.2507	5.53558	0.353743	0.461182	3.6113	12.7772	4.19251	0.0668693	0.225126	2.77255	15.5086	5.94184	0.109669	0.694031	2.21201	13.5176	5.72709	0.0753767	0.427878	1.60449
ENSMUSG00000041115	X	1.53659	0.482283	0.168667	1.64322	1.91528	1.22063	0.466153	0.101895	0.939437	1.05347	1.56232	0.528063	0.0991773	2.00958	1.06786	0.864225	0.488714	0.0569062	1.54076	0.737109
ENSMUSG00000087403	X	1.02819	0.480638	0.00992101	0.013234	0.5494	1.12949	0.320512	0.0106589	0	0.343655	1.38727	0.278022	0	0	0.307459	1.09802	0.476823	0.0092628	0	0.481481
ENSMUSG00000041096	X	12.6247	8.09313	0.198047	0.195767	27.1213	12.7108	7.402	0.118114	0.157671	19.5557	14.8334	8.77003	0.101313	0.043502	13.4372	16.9611	9.71943	0.343405	0.189412	13.0781
ENSMUSG00000045180	X	3.76367	1.04822	0.0337486	0.0315014	0.784555	4.99135	1.39087	0.0191516	0.0214411	0.725214	5.00019	2.19288	0.017559	0.00976523	0.607688	4.31171	1.53592	0.0349046	0.00732508	0.609926
ENSMUSG00000047238	X	1.64283	0.211497	0	0	1.41815	1.55588	0.294684	0	0.0827073	0.761493	1.12864	0.206667	0	0	1.18764	1.90188	0.384595	0.0342169	0	0.928104
ENSMUSG00000041658	X	1.82308	0.903311	0.0925704	0.0298262	8.52092	1.80767	2.22016	0	0	6.16189	1.20621	0.780911	0.0245608	0.025799	7.32585	2.92554	2.63305	0.0668338	0.0274218	6.26657
ENSMUSG00000041649	X	7.48188	3.30405	0.0558612	0.00930307	0.778376	7.37329	3.06732	0	0	0.567384	6.62677	6.02973	0.02067	0	0.524895	6.53902	3.54255	0.0281822	0.0118937	0.542152
ENSMUSG00000050148	X	12.3595	6.99928	0.257633	0.161098	15.0149	11.9575	6.01304	0.213742	0.154957	9.22049	12.9248	8.06201	0.0786707	0.235262	7.2387	12.7402	7.88226	0.204283	0.126541	6.59969
ENSMUSG00000086316	X	1.82384	0.881299	0.0470865	0.0341693	1.32435	2.24726	1.1183	0.0271258	0.0537924	1.15501	1.73411	0.462204	0.037305	0	1.44538	3.06222	0.917963	0.0244779	0.0311251	1.37431
ENSMUSG00000082197	X	1.05001	1.00012	0.121869	0.234847	0.200504	1.13991	1.13634	0.0542241	0.0645079	0.324824	1.03644	0.965912	0.0843686	0.058791	0.30829	0.918022	1.23373	0.197731	0.120673	0.338569
ENSMUSG00000063728	X	0.562777	0.439428	0	0	0.245454	8.35991	7.38253	0	0.191899	0.701428	0.814244	0.371078	0	0	0.0401252	10.2592	6.06953	0.0398068	0.0506168	0.881748
ENSMUSG00000094196	X	5.18012	9.35376	0.60426	1.18012	2.31469	7.5754	6.93297	0.0555192	0.505035	1.19111	5.59564	5.21229	0	0	1.12697	10.4146	6.53701	0.099049	0.432295	1.027
ENSMUSG00000079350	X	8.25912	7.85614	0.404946	0.505541	1.90403	8.73544	7.31364	0.0983906	0.128827	0.863142	10.2751	6.5476	0	0.0602345	1.05456	13.3959	8.27515	0.029311	0.075235	1.13943
ENSMUSG00000055746	X	0.905858	1.3042	0.17675	0.312944	0.25075	3.32962	3.19801	0.0641777	0.158961	0.370033	0.970456	1.2686	0	0	0.0818992	4.18944	2.17594	0.0551354	0.171199	0.151758
ENSMUSG00000079349	X	7.51764	12.8425	0.374728	0.334132	1.92863	15.5065	16.7366	0.196547	0.032246	2.30185	12.3341	10.3072	0.0447251	0	1.24071	12.3509	8.93267	0.0580196	0.0350586	1.7511
ENSMUSG00000096644	X	2.80851	3.96412	0.279783	0.179806	0.908438	2.99812	3.16168	0	0.114221	0.315887	4.32885	2.80382	0	0	0.556795	0	0	0	0	0.371379
ENSMUSG00000025283	X	2.49876	0.814898	0.0645621	0.0369004	2.49471	1.98287	0.739949	0	0.0418041	1.57395	1.60127	0.86023	0.0387916	0	2.26574	2.37453	0.958248	0.0185048	0	1.66626
ENSMUSG00000025287	X	11.5214	4.47059	1.21041	27.1043	12.8591	8.74046	3.53029	0.558685	10.516	7.60053	11.854	5.44572	0.640195	16.1409	15.8376	9.98123	5.34076	0.343963	13.9059	12.1853
ENSMUSG00000052157	X	2.03912	9.12851	0.307353	0.718669	0.628452	3.16366	5.58285	0	0.416109	0.399441	3.80115	6.80025	0.0336233	0.228962	0.359033	1.75376	3.21331	0.0953089	0.273193	0.316941
ENSMUSG00000085711	X	36.1324	12.8774	0.941942	1.56353	8.73655	37.2292	11.7377	0.718758	2.43217	6.43782	46.0968	24.2874	1.03191	2.52528	9.93535	27.9284	10.9352	1.0864	1.19919	6.24328
ENSMUSG00000071708	X	1.96899	1.41214	0.0508781	0.135297	0.58387	1.73855	1.06181	0.00944832	0.0314237	0.24662	3.01231	1.37073	0.013291	0.03975	0.548437	2.2012	1.10543	0.0158709	0.0390727	0.534043
ENSMUSG00000046873	X	2.10357	1.26565	0.058394	0.499388	0.546848	2.59948	1.54754	0.0324591	0.346822	0.580273	3.52623	1.56836	0.0292029	0.518627	0.585527	2.37878	1.39479	0.0341183	0.483078	0.807642
ENSMUSG00000041476	X	1.72434	0.664952	0.835778	11.9512	17.4124	1.0045	0.376767	0.363665	4.96541	10.4507	1.50105	0.344628	0.551642	5.9629	14.3065	1.6406	0.823188	0.408152	7.14628	14.5864
ENSMUSG00000025658	X	3.86661	1.25052	0.0418521	0.0214984	0.30025	4.60534	1.54734	0.0173921	0.00572056	0.253871	5.3232	1.90857	0.00494216	0.00625531	0.187619	3.73626	1.5136	0.010626	0	0.194105
ENSMUSG00000031309	X	10.8162	5.00096	0.0548119	0.147248	2.17733	12.2866	5.16922	0.0335063	0.256543	1.73071	14.0811	7.05083	0.00333203	0.101362	2.10661	11.3154	5.1405	0.0239313	0.448437	2.13216
ENSMUSG00000067194	X	17.7237	5.82945	0.452344	10.097	15.6544	23.7519	10.1623	0.377027	6.13226	13.7155	20.3694	8.98426	0.312225	5.216	16.4936	26.039	13.9336	0.658874	7.93651	18.4037
ENSMUSG00000041020	X	26.0708	13.5342	0.491732	0.237813	4.00292	28.0076	13.6514	0.0796425	0.025728	2.89362	33.2363	17.7065	0.0816799	0.0521917	2.06923	24.022	16.0054	0.106807	0.115767	1.72632
ENSMUSG00000044150	X	18.121	12.5615	0.100979	0.054749	1.94906	18.5761	11.989	0.045968	0.132148	1.50367	20.2386	14.6526	0.0277957	0.0525134	1.50729	13.0632	10.911	0.040903	0.0362744	1.39308
ENSMUSG00000040990	X	3.16618	0.719712	0.340577	9.49381	5.7123	2.87693	0.614006	0.125074	3.32652	4.04307	3.60299	1.29719	0.165969	4.06499	4.02114	3.11948	0.959342	0.121098	4.95616	4.21073
ENSMUSG00000031303	X	3.27228	2.5524	0.00973309	0.0235423	0.398147	2.69157	4.25458	0.0247718	0.0121924	0.524788	2.56313	3.03199	0.0105333	0.0228027	0.223802	3.56305	5.37201	0.023612	0.0142407	0.388369
ENSMUSG00000031299	X	5.25227	1.71072	0	0.121906	2.38349	2.9263	1.2498	0.0297342	0.0168592	1.6745	6.17865	2.89088	0.0148523	0.0155244	1.82738	3.55105	1.97709	0.0126241	0.0638828	1.52284
ENSMUSG00000031295	X	10.4941	7.11808	0.591237	7.43328	4.32749	13.1694	8.96795	0.220695	4.79852	3.66742	13.7762	10.7513	0.280983	6.17627	3.04517	12.5532	9.42096	0.289819	6.73207	3.59258
ENSMUSG00000031292	X	2.30743	0.862885	0.245131	5.12543	2.71715	2.44121	0.888499	0.207517	3.29199	2.49334	2.96698	1.30109	0.1737	3.65481	2.1769	2.23244	0.908703	0.106191	4.00276	2.44088
ENSMUSG00000000037	X	46.153	60.7633	1.2987	3.50511	6.47152	38.6275	35.0874	0.27646	1.48196	3.50204	55.8337	55.8979	0.247956	2.10381	4.70778	44.3187	46.1768	0.260959	2.0479	3.44341
ENSMUSG00000108981	X	30.9472	15.8868	0.137948	0.106715	2.44637	32.2422	14.3402	0.0443957	0.0273332	1.84686	43.2612	22.0002	0.0415254	0.0374547	1.99721	30.9316	14.2882	0.0400055	0.00928718	2.1215
ENSMUSG00000040855	X	2.87479	0.628717	0.0800347	1.05615	1.55384	2.73491	0.666706	0.0392557	0.417729	0.831326	2.82523	0.860239	0.0184917	0.85953	1.52647	2.99693	0.964002	0.0228617	0.527916	1.07648
ENSMUSG00000031353	X	45.6499	22.8381	0.546905	0.42014	21.2047	49.6594	24.3766	0.206058	0.512504	20.27	52.0242	32.0726	0.310017	0.409833	22.5312	50.5452	27.1436	0.372816	0.663852	24.166
ENSMUSG00000038344	X	2.03296	3.77739	0.109972	0.682409	0.801247	2.12164	3.38346	0.0364331	0.586596	0.534406	2.73412	3.31455	0.037009	0.539913	0.697399	2.55557	2.93516	0.0783796	0.512702	0.783318
ENSMUSG00000031357	X	30.0469	26.2469	0.485697	2.14191	22.0512	28.503	21.6842	0.163337	0.777039	14.1386	40.166	27.7964	0.0938258	0.636001	23.114	31.6694	27.3804	0.417734	1.88325	19.1641
ENSMUSG00000031360	X	0.605414	0.159048	0.0106966	0.487235	1.11314	0.560568	0.217761	0.0235227	0.56589	0.831154	0.565863	0.185448	0.0390208	0.366095	1.34053	1.43852	0.49627	0	0.301291	1.21825
ENSMUSG00000031370	X	11.3341	7.12359	0.142342	0.0531488	2.1212	14.3148	8.11287	0.0456223	0.101686	1.98735	12.4884	9.48269	0.0506439	0.0137818	1.45614	10.2697	8.03705	0.122487	0.28597	1.32637
ENSMUSG00000040749	X	22.5197	18.3226	0.705658	1.70395	5.02107	24.5767	18.112	0.0760609	0.993148	2.94242	25.9642	22.6128	0.181053	1.52455	4.0061	23.7282	22.8578	0.20428	1.365	3.16133
ENSMUSG00000082134	X	6.41375	4.63478	1.87397	1.40672	1.6445	6.38728	5.33158	2.31581	0.947596	1.30973	6.49414	6.98689	2.35615	0.829098	2.02236	6.99741	5.67581	3.33691	1.42064	1.69276
ENSMUSG00000040586	X	21.4781	20.6059	0.887234	4.25201	4.11462	13.9654	14.5642	0.268697	2.25363	2.5642	24.5055	17.5859	0.211663	2.5255	2.88924	14.892	16.7048	0.23019	2.35226	2.33236
ENSMUSG00000079317	X	2.51458	1.21724	0.0352268	0.026589	0.356453	3.86863	1.9838	0.0148896	0.0465632	0.437517	2.44409	0.994701	0.0152233	0.0496651	0.347901	4.79853	2.76766	0.0132434	0.113961	0.52232
ENSMUSG00000079316	X	15.4595	5.71197	0.411595	3.45031	5.67749	13.0197	5.7745	0.160881	1.50368	5.71216	15.9625	6.16148	0.121312	2.47219	5.25348	14.8357	7.35596	0.142585	2.34026	6.15172
ENSMUSG00000051224	X	2.46741	1.75165	0.120598	0.02756	0.373189	2.53953	1.6546	0.0391555	0	0.274468	1.89398	1.44384	0	0	0.347959	2.3941	1.58876	0.0471433	0	0.361258
ENSMUSG00000049775	X	13.1958	3.10085	1.36879	19.5314	87.3722	12.065	4.1467	0.836719	10.0703	61.3806	8.26798	2.85687	1.00483	11.6032	94.5266	19.7245	6.9488	1.38957	13.7593	93.0951
ENSMUSG00000031352	X	17.4376	10.9387	0.193254	0.0648263	2.31072	17.4297	9.94133	0.0526931	0.0244427	1.54057	21.3292	10.7671	0.0595122	0.0305016	1.71438	20.201	10.9658	0.0764673	0.0471405	1.76512
ENSMUSG00000055357	X	6.86898	1.18281	2.14422	35.3167	31.6987	2.87845	0.444295	0.826462	14.3218	20.8356	1.27567	0.189688	0.600326	15.1974	26.1022	2.0869	0.436389	0.604457	22.113	35.8508
ENSMUSG00000100968	Y	0.75875	0.341518	0	0.0565018	0.0711123	0.573347	0.359078	0	0	0.0817596	0.986401	0.397449	0	0	0.0650315	1.00073	0.487768	0	0.102934	0.0654777
ENSMUSG00000069053	Y	43.383	22.8913	0.652771	5.69862	4.13883	53.7978	27.7981	0.16247	2.89013	3.47712	58.645	34.7209	0.0911305	1.56938	3.07753	41.0526	24.4591	0.217353	4.70495	3.00141
ENSMUSG00000069049	Y	68.6917	78.2183	6.71261	77.1999	31.1754	23.7246	26.7142	1.12129	15.1129	8.60789	28.9748	23.6148	1.01772	19.9246	12.5179	84.1296	86.2932	2.73194	63.714	14.4436
ENSMUSG00000099876	Y	2.29721	1.52128	0.125077	0.678747	2.80108	0.620334	0.59437	0.0731037	0.0857208	0.23904	0.400452	0.422254	0	0.0785096	0.260827	4.61835	3.62419	0.192079	0.63719	0.473756
ENSMUSG00000068457	Y	2.56582	2.28234	0.0845494	1.03004	0.885544	1.9231	1.80842	0.00554008	0.296967	0.415756	2.2409	1.60691	0.0081584	0.195594	0.572961	2.1995	2.24093	0.0209713	0.69225	0.66417
ENSMUSG00000069045	Y	11.7243	7.84162	0.166997	0.093761	3.21056	12.2606	8.74724	0.0534836	0.0773633	2.38075	16.8297	7.69091	0.0583776	0.0604951	3.07013	13.0914	8.1774	0.0751676	0.0471995	2.62121
ENSMUSG00000069044	Y	6.17911	11.6415	0.394818	2.90034	1.3855	5.45179	10.8029	0.108725	1.64346	0.912949	6.15382	9.4566	0.0906767	2.0072	1.10511	5.78672	11.4388	0.0979036	2.12933	1.7071
ENSMUSG00000102053	Y	0.246099	0.0937011	0	0.0310261	0.0154073	4.41398	1.80701	0	0	0.126351	3.56973	1.08916	0.0293395	0	0.175937	0.455283	0.0379672	0	0	0.0122999
ENSMUSG00000094658	Y	0.332337	0.298878	0	0	0	2.67234	0.797529	0	0	0.123608	2.48341	1.402	0	0	0.49853	0.908229	0	0	0	0
ENSMUSG00000096520	Y	42.866	18.0866	0.542341	0.117942	2.49342	16.6512	7.56944	0	0	0.808985	19.1219	7.3221	0.0175946	0.0369633	0.650027	46.3966	19.1495	0.0325713	0.0389261	2.21966
ENSMUSG00000098514	Y	7.44918	3.88942	1.45372	0.465281	48.8321	4.77588	3.81327	0	0.572292	35.0903	6.90547	7.17932	1.08479	1.64482	72.909	0	0	1.81051	0.557705	0.386733
ENSMUSG00000096438	Y	0.0645874	0.0275512	0	0.0510787	0.0333338	0	0.0901022	0	0	0	53.9051	23.506	2.12128	1.21445	13.0026	0	0	0.0481496	0	0
ENSMUSG00000096768	Y	5.3534	2.07117	0.0449182	2.19947	0.148216	11.843	3.16388	0.0505199	2.2118	1.34461	5.70486	5.01528	0.204843	2.4249	0.128032	7.41582	3.74376	0.0913388	1.60843	0.376782

### Sheet: LZ_induced_genes
Ensembl_ID	chr	MSHyb_SP (FPKM)	MSHyb_LZ (FPKM)	MSHyb_DIP (FPKM)	MSHyb_RS (FPKM)	MSHyb_WT (FPKM)	DFHyb_SP (FPKM)	DFHyb_LZ (FPKM)	DFHyb_DIP (FPKM)	DFHyb_RS (FPKM)	DFHyb_WT (FPKM)	MusP_SP (FPKM)	MusP_LZ (FPKM)	MusP_DIP (FPKM)	MusP_RS (FPKM)	MusP_WT (FPKM)	DomP_SP (FPKM)	DomP_LZ (FPKM)	DomP_DIP (FPKM)	DomP_RS (FPKM)	DomP_WT (FPKM)
ENSMUSG00000102175	1	1.86369	1.26558	0.857235	0.292567	0.269789	1.46868	1.95389	0.674535	0.798306	0.300052	2.43771	1.40104	0.640246	0.37132	0.195055	1.86106	1.98324	0.696884	0.49827	0.16979
ENSMUSG00000033813	1	4.42537	5.41003	0.42874	1.24867	1.92841	5.15989	5.37768	0.598898	1.02634	2.1347	5.20037	5.49192	0.442447	0.453466	2.01119	4.99406	4.58689	0.793337	1.53023	3.5592
ENSMUSG00000062588	1	75.9356	20.8761	1.13856	4.51956	27.0193	86.7288	22.077	0.362745	0.385708	24.928	97.5061	35.8687	0.701215	0.735253	20.4355	89.3304	35.1046	0.644805	0.606162	20.839
ENSMUSG00000102135	1	2.95499	2.38125	1.0385	0.494419	0.435017	3.98554	2.90932	0.430765	0.743073	0.665855	2.60593	2.02409	0.704317	0.937686	0.515884	4.26913	4.54946	1.02935	0.854174	0.546049
ENSMUSG00000051285	1	4.62774	1.0716	0.050065	0.0396489	1.95685	4.59206	1.0031	0.0163039	0.0603485	1.48809	5.27753	1.23474	0.0240093	0.0743721	2.24709	6.04938	1.34956	0.0365507	0.181647	1.6776
ENSMUSG00000048538	1	1.30723	0.943304	0.331149	0.437435	0.456901	0.880873	0.936426	0.250705	0.349939	0.493671	4.19694	4.4768	1.16768	0.811961	1.31657	0.20688	0.032273	0.0395169	0.363968	0.428299
ENSMUSG00000084353	1	71.9053	244.455	336.617	16.4383	160.234	47.161	254.995	314.818	10.2264	172.423	36.7782	165.495	256.578	10.0181	171.527	58.1782	229.528	301.399	10.1888	194.137
ENSMUSG00000046334	1	15.2253	5.12594	2.94163	0.332013	4.37819	19.221	6.76136	0.933003	0.178165	3.09441	19.7303	8.55821	1.61761	0.326354	4.43813	18.8481	8.39683	2.57991	0.161446	4.27544
ENSMUSG00000046101	1	1.69595	10.1974	5.6378	0.749188	1.33646	1.3237	13.0522	5.52591	0.789191	1.15456	1.76301	10.5731	7.08455	1.05682	1.67805	1.07211	8.29443	4.40784	0.131429	1.09408
ENSMUSG00000098234	1	5.20628	3.32628	1.32417	0.893102	1.74718	6.59412	2.78024	1.06163	1.00604	1.44924	6.12623	3.20534	1.48873	0.837986	2.1217	11.1345	7.61507	3.08176	2.13327	3.67502
ENSMUSG00000099032	1	5.34491	2.01398	0.460213	0.0115506	1.04204	4.90674	2.12985	0.564955	0.0579953	0.62764	5.99057	1.98446	0.55876	0.033398	0.663164	7.47733	2.15799	0.80847	0.0586599	0.885884
ENSMUSG00000101476	1	1.14825	1.52937	0.278763	0.593271	0.313878	1.09141	1.42747	0.245277	0.248131	0.14142	0.884283	1.37609	0.936929	0.315833	0.136643	1.44723	1.75248	0.563166	0.350277	0.273504
ENSMUSG00000025937	1	2.63563	0.655475	0.182729	0	0.86514	3.83295	0.810106	0.0960263	0	0.588513	4.0747	1.41841	0.198804	0	0.815727	2.66997	0.713722	0.0957213	0.0126229	0.653214
ENSMUSG00000025920	1	5.12637	2.80697	0.342059	0.339661	1.5828	5.23214	3.51439	0.177601	0.198781	1.12451	6.35064	4.33683	0.275828	0.269763	1.68271	7.51274	4.54777	0.332676	0.337351	1.6388
ENSMUSG00000042686	1	6.08496	1.90638	0.0713369	0.349086	0.702545	5.61975	1.61891	0.0539533	0.402101	0.52429	7.17814	3.5233	0.0839383	0.497424	0.441559	5.37027	2.258	0.0287375	0.361549	0.293393
ENSMUSG00000041872	1	0.852422	3.17754	0.177604	0.025312	0.0666274	1.09421	2.68759	0.0280833	0.0311336	0.0632563	1.24763	2.26711	0.0775052	0	0.0970132	0.601109	0.568341	0.093251	0	0.0261848
ENSMUSG00000041859	1	58.0053	37.4086	3.81264	0.142829	13.5141	74.8367	38.9361	3.69712	0.123978	10.0511	61.7453	42.2596	3.97965	0.0727745	8.60521	72.3144	41.5301	6.38659	0.240085	7.09688
ENSMUSG00000097970	1	2.47422	26.0391	0.195096	0.762919	1.09471	3.74219	17.4364	0.142317	0.926644	0.444854	3.9634	17.0955	0.184281	0.496973	0.226403	2.82176	20.5407	0.118141	0.155184	0.743439
ENSMUSG00000100775	1	1.04375	2.48103	0.243916	0.139573	0.0962549	0.419342	3.11208	0	0	0.0233976	0.48236	1.77968	0	0	0	0.999625	4.03126	0.135845	0	0
ENSMUSG00000100862	1	0.133295	0.280995	0.148932	0	0.698971	0.829409	1.23691	0.320324	0.263889	3.03754	0.257816	0.228565	0.076917	0.0859205	1.03182	1.83613	1.44729	0.516323	0.0904831	1.14548
ENSMUSG00000101249	1	5.68304	6.08736	2.66773	0	10.6019	0.641547	3.30772	0.784084	0.366305	13.5626	3.10759	3.91926	1.80355	0.437158	15.445	1.19233	2.32151	0.717792	0.117147	3.5536
ENSMUSG00000086240	1	16.0205	14.1466	4.9185	0.176758	4.9586	19.5888	16.6847	3.59275	0	4.62448	21.5448	15.8891	3.12618	0	5.63243	16.9579	14.3755	3.43073	0.436331	5.99076
ENSMUSG00000042111	1	15.6313	19.0151	6.192	0.554965	10.6136	18.4744	19.5352	7.10645	0.378591	10.2201	19.9888	18.4328	6.58587	0.318392	7.9198	19.473	19.6568	5.9677	0.214871	5.36182
ENSMUSG00000037503	1	53.4067	24.4504	6.30065	1.84336	9.3044	54.9943	22.8145	5.77262	2.03268	7.61002	63.2311	32.4173	6.48837	1.5079	6.78812	49.2026	26.7499	7.7351	1.7154	6.1595
ENSMUSG00000037470	1	14.9005	10.6775	1.12423	0.380467	3.95933	16.7254	10.9102	1.18761	0.284474	3.08042	20.2275	15.2345	1.44403	0.187411	2.66872	14.9187	11.9888	1.86879	0.400575	2.61442
ENSMUSG00000037447	1	1.24	1.26849	0.758191	0.183601	0.711358	1.48875	1.13023	0.457831	0.117096	0.457105	1.32176	1.39427	0.668686	0.268876	0.446759	1.17788	1.39124	0.517928	0.0668509	0.296988
ENSMUSG00000001138	1	9.97051	5.16838	1.83913	0.131682	2.26833	10.1975	4.66126	1.66061	0.126848	1.61047	12.5903	6.71065	1.79633	0.068009	1.6936	11.1562	5.66644	2.35015	0.177778	1.223
ENSMUSG00000061518	1	1.61032	1.69491	0.653338	1.22843	1.56134	2.49365	1.70151	0.65804	1.19787	1.40659	1.76813	1.55934	0.842422	1.23493	1.73987	4.05901	3.91811	1.31591	0.71756	2.44063
ENSMUSG00000026088	1	2.08343	2.25116	0.883573	0.072915	1.38872	2.12275	1.5254	0.716834	0.110279	0.980425	2.4234	2.46842	1.1013	0.163995	1.30347	1.49605	1.68444	0.876154	0.0429544	0.902122
ENSMUSG00000026078	1	5.57629	2.91354	0.451284	0.22717	3.67834	5.64037	2.59347	0.233464	0.232598	2.88649	5.43138	3.26099	0.271955	0.25663	2.07616	4.38175	2.70982	0.183792	0.14419	2.30279
ENSMUSG00000085894	1	2.084	1.4603	0.0424908	0.0823109	0.209279	2.00128	1.03829	0.117585	0.0347188	0.0880233	1.79598	1.49152	0.1436	0.0223209	0.0986187	3.44791	2.11579	0.478095	0.0314608	0.314452
ENSMUSG00000077704	1	2.80101	10.2002	0.707665	0	0.509985	5.21682	7.93807	0	0	0.0738088	5.8817	10.2832	0.416354	0	0.971088	4.04707	5.51523	0.857061	0	0.41287
ENSMUSG00000048234	1	18.0096	20.9707	2.68014	0.336861	9.01504	17.5425	18.6247	2.6252	0.175102	6.50984	20.9484	19.666	2.67903	0.311437	6.34298	17.5863	18.7849	3.98729	0.188814	5.74456
ENSMUSG00000026074	1	7.17758	4.152	0.587677	1.25044	11.8677	5.10283	3.41721	0.344992	1.65478	8.7999	3.11149	4.91244	0.252681	0.328307	5.79367	4.32488	5.35191	0.877028	2.24049	5.91197
ENSMUSG00000057363	1	11.8117	10.4751	2.82354	1.14909	10.7969	13.0454	9.56614	2.37401	0.961257	9.0179	16.1047	11.8189	6.08098	2.56929	10.1229	13.2578	9.85583	1.78621	0.512165	7.59348
ENSMUSG00000041684	1	4.50548	1.85869	0.223381	0.304727	1.34348	5.00567	2.40418	0.157225	0.190623	0.883304	5.53158	1.88584	0.182367	0.163473	1.17847	4.38771	2.10117	0.140735	0.229638	1.31695
ENSMUSG00000026107	1	7.18874	18.1684	4.11828	33.5706	11.7177	6.37242	12.3006	3.38171	28.027	14.0203	7.92559	15.2809	3.77251	33.231	14.1011	5.79124	12.6867	2.97613	25.7157	12.4349
ENSMUSG00000018417	1	5.56036	2.18056	0.735754	0.120528	0.881167	4.47508	2.21873	0.83385	0.129182	0.752057	1.71639	1.62835	0.998888	0.146155	0.757764	7.47771	3.43196	0.0221474	0.0396066	0.624453
ENSMUSG00000026103	1	10.3832	10.2945	2.04997	1.14244	2.15598	11.2427	9.56232	2.29532	1.38965	1.83986	13.1177	11.4467	2.56795	2.86636	3.23713	10.4549	9.78512	3.16265	0.403736	2.17365
ENSMUSG00000002881	1	3.30264	1.90433	0.387048	0.380226	6.20736	2.27638	1.06861	0.147389	0.490012	4.11982	2.81524	2.15962	0.216993	0.712167	4.54961	1.44214	1.22259	0.307012	0.822459	4.75638
ENSMUSG00000100007	1	3.05252	2.25758	0.440257	0	1.02357	2.6432	1.52052	0.260177	0.0980563	0.728052	6.4178	5.31149	0.71644	0.154433	2.21118	0.0382817	0.092316	0	0.179552	0.162969
ENSMUSG00000026098	1	2.91256	1.111	0.101461	0.349485	0.440049	2.85834	1.05063	0.0588848	0.212879	0.393542	2.95871	1.57799	0.119208	0.158931	0.387038	2.93863	1.53828	0.148642	0.260666	0.402964
ENSMUSG00000026097	1	3.85238	1.47545	0.383302	0.0217283	0.811005	3.85643	1.32444	0.573913	0.0267256	0.506512	4.15495	1.93056	0.380604	0	0.925649	5.16128	2.03506	0.504505	0.0130222	1.02872
ENSMUSG00000026094	1	10.1415	21.9399	10.5455	7.05438	7.26268	9.08798	21.7322	10.6847	6.88718	6.71927	10.8165	19.7348	8.69477	5.28717	7.63762	9.50752	21.1944	11.8191	8.85769	9.99312
ENSMUSG00000041303	1	6.76022	15.6888	6.98323	2.54562	5.46634	7.03158	13.9728	7.49311	2.86116	5.19428	7.06153	13.8829	6.61458	2.39224	5.48752	6.46827	13.9631	7.63449	3.25415	6.15048
ENSMUSG00000025980	1	39.7434	25.5409	0.850122	1.17211	13.369	46.104	27.2188	1.00112	0.876791	9.76983	49.0746	29.911	0.609156	0.826411	13.7636	46.1167	34.0083	1.31149	0.878246	11.3968
ENSMUSG00000073676	1	21.6755	11.0999	0.848536	1.68808	5.90335	23.8481	12.2576	0.518928	1.55497	5.12792	26.6971	16.6406	0.77046	1.8314	8.81063	22.9185	15.8197	1.00734	1.03894	6.0895
ENSMUSG00000025979	1	4.02711	4.10079	1.51869	0.295632	2.80118	3.60109	3.90845	1.48988	0.278428	2.28706	5.34137	4.4311	1.51336	0.400805	3.68023	4.79189	3.76122	1.57929	0.255417	2.8765
ENSMUSG00000103839	1	2.23701	4.87531	0.589422	0.795668	0.498608	1.56453	3.44822	0.585084	0.809151	0.448834	2.01252	2.67135	0.507337	0.800891	0.525862	1.04893	2.76313	0.413556	1.01601	0.47267
ENSMUSG00000051223	1	102.297	61.7402	12.1874	17.5272	40.107	96.0557	59.3852	12.1373	16.1152	46.1185	109.942	73.5685	11.7929	13.8563	56.3768	101.081	66.7312	14.5022	15.8547	63.7251
ENSMUSG00000026036	1	4.063	4.0337	1.14178	1.00459	2.38646	4.64055	4.0728	1.13464	0.888643	2.17283	4.43399	5.22571	1.38674	1.4252	2.78726	4.76	4.47202	1.43747	0.612203	1.92402
ENSMUSG00000094245	1	2.86451	1.39451	0.651165	0	0.422635	2.67147	1.00049	1.03037	0	0.336215	7.77592	2.73216	0.428028	0	0.351261	4.15606	1.65953	0	0	0
ENSMUSG00000059647	1	4.85471	2.15787	0.443021	0.66836	1.74361	6.30922	3.00661	0.297993	0.899073	1.64705	6.77332	3.13114	0.500077	0.728586	1.20831	4.20436	1.71663	0.512374	0.98213	0.667144
ENSMUSG00000026028	1	9.39848	9.09354	2.41072	0.56759	3.11954	9.1467	7.87033	2.2357	0.396007	2.40111	12.7463	9.76673	2.49548	0.313767	2.24253	8.9179	7.6035	2.30234	0.264805	1.86303
ENSMUSG00000026027	1	9.31732	9.13226	2.86018	3.9627	3.75498	9.9698	9.3231	2.78718	3.79316	4.01941	13.2459	12.4471	2.83608	3.01755	3.72258	8.8225	8.36325	3.13582	3.12936	3.57158
ENSMUSG00000101400	1	0.752943	1.21301	0.241058	0.132937	0.238885	0.546934	1.08951	0.140891	0.302902	0.170654	1.59008	1.73509	0	0.151309	0.0618675	1.38505	0.943028	0.247751	0.469876	0.221885
ENSMUSG00000077345	1	1.9367	2.66703	0.314427	1.3624	0	2.64533	3.05223	1.92887	0	0	0.8325	2.66713	0.918148	0	0.279493	3.03283	2.0947	2.24095	0	0.627074
ENSMUSG00000067336	1	2.94356	1.96009	0.0543036	0.0383383	1.74508	2.90918	2.38789	0.0300885	0.0159176	1.14563	5.14733	3.42402	0.0934147	0.0394951	1.24037	3.7097	2.4171	0.0825061	0.0132647	1.43489
ENSMUSG00000073664	1	3.81391	2.72829	0.800248	0.162489	0.794277	3.66768	3.17762	0.740892	0.136714	0.410779	5.40104	2.74257	0.787657	0.16122	0.609225	3.68023	3.02296	0.67952	0.0955999	0.764765
ENSMUSG00000049439	1	2.73156	0.992743	0.0985831	0.0671665	1.06377	2.63522	0.779205	0.143573	0.0278236	0.736879	1.48397	0.701331	0.0913671	0.0508408	0.819186	4.7464	1.62053	0.192057	0.0252127	1.07875
ENSMUSG00000026014	1	1.84914	2.06563	0.241948	0.0608351	0.807773	1.69499	2.03001	0.20083	0.0814611	0.566739	2.76416	2.89533	0.309515	0.0531497	0.508213	1.91989	1.88225	0.221195	0.04428	0.389183
ENSMUSG00000101188	1	315.7	209.397	86.3307	46.9191	163.929	308.26	218.385	85.3087	45.099	127.129	271.435	254.523	77.5311	38.1763	127.559	407.894	298.618	114.104	55.6658	152.784
ENSMUSG00000040865	1	3.01723	3.30209	0.72509	0.636406	1.40229	2.92324	3.37764	0.719797	0.500529	0.980994	4.05196	3.34406	0.786503	0.83333	0.928109	2.67443	3.60527	0.69035	0.239859	1.00693
ENSMUSG00000064602	1	3.03101	3.47101	0.527838	0	0.0708312	3.39328	3.17855	0.841116	0.481855	1.09015	3.55787	2.8275	0.346962	0.441319	0.239772	2.44161	3.47822	1.13487	0	0.312692
ENSMUSG00000081643	1	10.5439	4.674	1.50328	0.258452	7.68963	12.5386	7.11273	0.759962	0.47489	5.87525	9.45279	6.43897	1.37679	0.766498	4.43538	21.8708	11.5391	2.85626	0.185069	5.10393
ENSMUSG00000025956	1	2.83585	3.17955	0.831517	0.0340638	1.59935	3.00842	3.4407	0.80356	0.0388077	1.22408	2.6173	2.91766	0.713965	0.0328985	1.2977	3.78935	4.26881	2.50895	0.0206051	1.773
ENSMUSG00000051344	1	2.16846	3.41939	1.36276	0.0900022	1.52907	2.21935	3.09982	1.24448	0.0328852	1.22605	2.69051	3.32233	1.1874	0.0410047	0.885758	2.51417	3.82845	1.31243	0.0715883	0.889373
ENSMUSG00000084416	1	346.623	296.878	94.6145	15.0286	174.247	412.382	312.181	105.125	17.1734	133.478	240.671	208.895	111.283	30.2053	113.422	520.137	393.829	126.311	7.37769	136.422
ENSMUSG00000025950	1	15.0901	8.81015	3.61219	3.07168	20.646	12.9984	9.72808	3.15379	2.64446	15.633	9.71438	14.6753	3.39946	2.34605	23.498	9.64136	9.91803	2.43597	1.74012	19.9767
ENSMUSG00000025949	1	6.89538	6.62461	1.51916	0.819808	1.59326	7.2458	7.53119	1.32626	0.908551	1.41414	10.0375	11.3655	1.7657	0.816553	1.54919	6.63236	6.73633	1.23639	0.635931	1.45904
ENSMUSG00000103756	1	0.993151	1.26784	0.337047	0.0874562	0.213426	0.575097	0.951034	0.0498546	0.093086	0.0902523	0.47591	1.53766	0.21801	0.342269	0.267831	0.862311	0.850385	0.216238	0.155567	0.307878
ENSMUSG00000026003	1	11.1872	3.31629	0.164045	0.283406	19.1986	12.4206	4.10531	0.0537197	0.116001	15.2196	12.3628	5.45376	0.149857	0.0785038	21.297	13.5333	4.86643	0.0240628	0.120823	12.989
ENSMUSG00000101387	1	9.86602	3.33242	0	0.0681503	0.773704	9.3279	2.65042	0	0	0.486147	12.8803	4.73587	0	0	0.623085	9.02634	3.42216	0.0642422	0	0.409837
ENSMUSG00000026192	1	12.906	7.97828	0.466493	0.0627277	4.65454	13.8576	8.32036	0.427863	0.013278	3.83984	11.6829	9.99214	0.489707	0.0175018	3.32267	12.8967	9.99207	0.908432	0.0459183	3.31055
ENSMUSG00000026193	1	36.6409	15.7525	0.360105	0.578392	3.07926	32.994	18.6867	0.165137	0.528394	2.59892	36.8787	20.8546	0.234791	0.167156	1.10024	31.0082	25.4866	0.268872	1.13391	1.45844
ENSMUSG00000026187	1	7.97924	18.3658	8.46859	2.5387	7.35502	7.80144	15.2603	7.96768	1.98553	6.39477	4.79716	12.3339	3.05608	0.601897	5.28084	11.8476	19.9595	13.5413	3.52577	9.47431
ENSMUSG00000039323	1	49.1651	21.3719	0.33265	0.0641735	13.6704	72.2825	25.9368	0.358455	0.154626	7.97356	65.0201	29.4872	0.107854	0.0941548	17.9897	56.223	25.4032	0.415885	0.0979438	4.74428
ENSMUSG00000026176	1	8.23869	3.2606	2.50082	0.33282	6.93355	8.03275	4.08721	1.97141	0.279238	5.18818	6.45301	4.47016	0.458519	0.0942495	3.78664	7.04159	4.37117	2.31973	0.143094	3.37569
ENSMUSG00000026135	1	7.72039	5.17017	1.56253	0.426147	2.37264	8.161	5.3116	1.49174	0.459662	1.78679	9.41407	8.77657	1.50379	0.528037	1.04085	7.26064	5.28107	1.64051	0.465229	0.969049
ENSMUSG00000026172	1	9.44559	8.84033	2.11293	2.75178	4.2013	11.6489	8.59114	1.99418	2.61085	3.7156	10.8079	11.258	2.26543	2.59964	3.70261	13.3963	11.3673	2.797	2.92506	3.63391
ENSMUSG00000026197	1	5.62741	3.49622	1.14544	0.243106	2.75351	4.15989	3.46078	0.710584	0.399739	1.60753	5.37772	4.59298	0.431147	0.456602	1.72614	3.38908	2.61855	1.19197	0.371642	1.67335
ENSMUSG00000026209	1	26.4887	64.7392	64.5181	32.3532	46.551	25.5759	71.385	66.8758	29.5775	43.4879	26.7707	65.0829	62.6346	24.5451	38.2734	20.9411	60.34	69.4083	31.6071	37.7858
ENSMUSG00000032997	1	3.53855	5.80457	1.93886	3.866	20.9453	4.79377	14.6453	1.85928	2.02171	13.5652	5.25673	7.93366	1.12994	2.65733	12.8122	4.10274	9.14331	1.89662	2.99209	10.5456
ENSMUSG00000051703	1	0.58508	1.9704	0.44674	3.86405	0.643769	0.967971	2.60857	0.198712	1.91879	0.439972	1.4716	2.96955	0.488294	3.05198	1.0533	0.659335	2.12966	0.221804	1.89181	0.401627
ENSMUSG00000026213	1	17.6521	17.8464	6.84138	5.33889	4.11486	17.9621	16.7445	6.20032	5.36853	3.61	19.2832	18.8108	6.7685	6.05014	3.27768	19.3235	17.4142	8.61581	5.43403	2.94217
ENSMUSG00000054702	1	4.61548	0.977901	0.0389139	0.0870308	0.293834	4.64247	0.986616	0.0188474	0.0402935	0.285803	6.27572	1.68445	0.0181201	0.0949743	0.353916	4.16552	1.29503	0.0167637	0	0.271993
ENSMUSG00000026249	1	3.56421	1.59797	0.0084077	0.0562166	0.435048	3.5859	1.46355	0.019355	0.0204694	0.275589	2.34838	2.11571	0.0185118	0	0.278514	4.45795	2.43564	0.0238988	0.0500287	0.340217
ENSMUSG00000064281	1	37.4853	25.8252	13.8858	10.0567	21.7438	39.8543	33.4698	13.7153	9.62418	20.8023	25.5771	22.3068	7.5241	6.23483	11.4748	61.3786	44.6733	19.9957	12.7483	31.3147
ENSMUSG00000026234	1	93.5919	73.6878	5.24502	1.54699	27.3451	107.856	83.472	5.21075	1.40063	22.5905	112.247	97.6287	5.6662	1.45895	19.3788	106.068	92.1628	8.46859	1.43185	17.5164
ENSMUSG00000026238	1	155.821	53.9337	7.68754	1.62279	32.5629	173.881	60.7295	4.63994	1.80703	26.5584	199.277	87.0472	9.26678	2.8462	39.2048	239.04	101.779	6.64664	1.73367	37.1573
ENSMUSG00000026241	1	1.19482	0.86381	0	0	0.413674	2.00552	1.50438	0	0	0.0882238	2.18695	1.91869	0.0439529	0	0.158834	1.51664	0.978349	0	0	0.0852354
ENSMUSG00000026289	1	9.28437	6.70394	0.396765	0.163636	2.01674	10.142	5.66092	0.319117	0.0671052	1.22197	10.0522	7.28322	0.928877	0.0816219	1.546	11.6655	7.8621	0.817468	0.088345	1.28004
ENSMUSG00000005501	1	4.09168	8.45859	4.16499	0.770533	2.2543	3.93417	7.92353	4.04944	0.810597	1.82088	4.53403	7.57155	3.24631	0.596181	1.72632	3.65707	7.99572	6.16978	1.09798	2.59657
ENSMUSG00000036206	1	2.86147	0.881516	0.19638	0.480342	3.41434	2.2628	0.876078	0.140468	0.604937	2.23799	1.24536	1.21729	0.515773	0.499861	1.93152	2.27756	1.43414	0.0280967	0.479128	1.6717
ENSMUSG00000026305	1	1.84712	0.71028	0.223597	0.0774173	0.489612	1.63014	0.667832	0.313911	0.0457855	0.525611	2.0088	1.52771	0.0801857	0.0153263	0.380567	1.25874	0.619776	0.211443	0.037536	0.294936
ENSMUSG00000097285	1	0.300483	0.375752	0.255665	0	0.0511717	0.502239	0.902434	0.236228	0.248122	0.0632482	0.398592	0.915474	0.312886	0	0	0.384771	0.808402	0.833838	0	0.0442765
ENSMUSG00000049515	1	0.29632	1.02642	0.471733	0.363016	0.0873038	0.334969	0.874322	0.320231	0.270035	0.078431	0.228949	0.63209	0.37229	0.284489	0.086587	0.311252	1.28439	0.407259	0.123095	0.0577717
ENSMUSG00000026309	1	15.8438	12.2823	1.97817	1.19814	4.47209	21.6541	14.3071	1.71638	1.12154	3.42456	22.1991	14.9807	2.09953	1.16228	3.4027	20.8229	15.2909	3.18968	2.91153	3.70554
ENSMUSG00000100253	1	19.1549	46.8947	187.614	28.1435	65.3519	13.4835	48.3531	191.105	21.7697	66.4611	12.7657	42.5137	229.407	19.5942	73.0688	14.9952	35.8079	208.172	15.0189	80.2992
ENSMUSG00000067071	1	16.2378	6.93038	3.37578	1.2571	3.896	21.7274	8.80677	2.80656	0.917365	2.68029	22.7769	12.9399	1.42358	0.517826	3.05346	16.5755	7.71484	2.69497	0.69329	2.38822
ENSMUSG00000106302	1	1.0112	2.50279	0	0	0	1.48206	0.470221	1.72265	0.983627	0	2.6153	1.62694	0	0	0	2.37287	1.2736	0	0	0.162578
ENSMUSG00000064389	1	0.628316	0.806163	0	0	0.090774	0.280868	0	0	0.617522	0	0.31557	1.02004	0	0	0	0.429834	0.38435	0	0	0
ENSMUSG00000034066	1	3.79868	3.88466	0.508699	0.848734	1.28667	4.22105	4.92636	0.336396	1.02501	1.2876	5.68591	5.91334	0.608432	1.30836	1.02482	4.05579	5.14431	0.207379	0.795722	0.890364
ENSMUSG00000026278	1	2.99254	1.57389	0.0823174	0.105286	5.47015	3.58029	1.82891	0.118455	0.0345678	3.11772	1.64588	1.90042	0.0584826	0	2.7559	8.38337	4.22089	0.130975	0.0646651	4.5409
ENSMUSG00000101952	1	1.48644	2.09506	0.723252	0.526455	0.466003	2.00038	3.14009	0.496554	0.538461	0.680505	1.80636	1.69015	0.081343	0.403562	0.612968	1.98242	3.93568	0.353341	0.360878	0.706
ENSMUSG00000026280	1	10.0502	12.3072	5.67278	4.99259	7.27265	11.7485	11.804	6.17874	4.96362	6.47807	12.6743	14.4255	6.09344	4.35358	6.41625	13.3388	13.0948	6.23075	4.62258	5.98558
ENSMUSG00000081051	1	689.02	501.078	199.2	186.921	443.173	975.952	589.03	220.835	177.349	433.886	792.658	602.781	208.204	196.899	340.67	1047.36	659.743	221.432	177.527	303.507
ENSMUSG00000026319	1	18.2352	13.1596	4.3845	0.605139	2.70784	18.7419	12.3567	4.25006	0.40776	2.25119	24.7201	18.5273	4.58033	0.461937	3.17354	17.6777	12.1627	4.22773	0.330929	2.83218
ENSMUSG00000099604	1	10.9331	1.90687	0	0	2.15805	11.8407	2.97268	0	0	1.28593	9.96428	3.34223	0	0	0.600684	7.73488	4.79702	0.189418	0	0.272161
ENSMUSG00000009905	1	4.35487	1.32883	0.185894	0.166253	1.44044	4.43872	1.32517	0.134077	0.144201	1.16828	5.59808	2.17634	0.148707	0.311517	1.30263	4.45488	1.28514	0.0902863	0.0827957	1.18455
ENSMUSG00000009907	1	8.38044	8.91672	4.3969	3.7272	4.62252	9.35114	8.63513	4.39683	3.46862	4.06905	11.3327	9.08103	3.96824	2.36043	4.34163	8.7254	8.24191	4.60805	2.99273	4.40771
ENSMUSG00000038702	1	3.24112	2.96689	0.129118	0.0289711	0.59075	2.50962	2.38051	0.104012	0.029321	0.408475	3.56105	3.74595	0.0900552	0.0242995	0.515815	2.8952	2.66377	0.228549	0.134819	0.601604
ENSMUSG00000026374	1	14.2434	19.0512	7.49661	2.11561	5.3829	13.8015	17.7689	6.98668	1.83894	4.70203	15.3187	20.1201	8.4592	1.85617	6.8103	14.0672	18.0183	8.08816	1.41999	5.3768
ENSMUSG00000026377	1	26.4297	25.9167	11.3197	10.6578	15.234	26.7572	26.3449	8.86224	7.35427	11.9143	31.8794	24.8164	11.8305	5.38547	14.5004	32.9936	26.4037	9.85753	9.78689	12.0045
ENSMUSG00000026380	1	3.65606	5.69337	0.216761	1.91126	0.944435	3.34065	3.59519	0.153057	1.3699	0.697329	4.21734	4.50952	0.110869	1.87437	0.512363	4.92144	5.57486	0.212313	1.31807	0.897345
ENSMUSG00000048402	1	3.52353	1.33219	0.019672	0.207009	0.659064	4.20862	1.32845	0.00826677	0.109202	0.542059	3.78632	2.54345	0.0277763	0.371354	0.447534	3.50107	1.46966	0.0219698	0.122583	0.234659
ENSMUSG00000037035	1	1.09049	0.544392	0.12198	0.0708783	13.0319	1.14421	0.828076	0.206821	0.126453	10.9951	2.86534	1.53149	0.224267	0.0698359	9.58367	1.02646	0.968546	0.217964	0.211301	8.85427
ENSMUSG00000004451	1	4.96672	1.98435	0.496394	0.336512	13.448	5.83014	2.11309	0.301679	0.151876	8.81079	5.24621	2.6177	0.616263	0.0756122	8.77949	4.96732	2.6081	0.484421	0.223755	7.64251
ENSMUSG00000001674	1	7.20915	14.007	9.51412	3.3662	7.14205	7.29054	11.0844	10.041	3.78358	7.14592	6.84126	14.1214	11.1485	2.79095	5.94535	5.35999	11.3456	11.1535	3.98503	5.03748
ENSMUSG00000026341	1	23.6563	10.8158	3.22041	2.74695	5.51582	27.3092	12.9108	3.08935	2.72487	4.84907	26.8257	13.8413	2.90795	1.76644	5.74921	28.0217	15.3899	2.82159	2.19315	6.07367
ENSMUSG00000026342	1	13.3034	23.2008	8.92081	4.8052	6.92084	11.6385	22.4425	7.97165	4.77953	6.06423	16.1259	26.9229	9.51261	5.28251	8.78316	14.0434	23.5793	9.92527	3.98793	8.1886
ENSMUSG00000099471	1	3.91864	1.03683	0.730678	0.58406	1.42485	3.06739	2.80338	1.12451	0.75897	2.14554	5.17587	1.75273	0.917519	1.00182	2.23639	5.29007	3.79627	0.860455	0.935792	2.85383
ENSMUSG00000026349	1	6.21989	6.39619	1.73896	0.684045	1.78319	6.85459	6.39585	1.67313	0.854017	1.40265	7.29101	6.36449	1.63161	0.578569	1.32503	6.24723	6.7431	2.13632	0.867652	1.4662
ENSMUSG00000026355	1	54.4362	31.1888	10.8345	4.40738	10.2997	65.0165	34.2162	9.79781	3.82386	9.12494	62.3177	42.7209	12.7072	5.94592	11.4581	69.14	37.7509	10.1126	4.48066	8.32494
ENSMUSG00000089648	1	11.2153	16.6163	4.88454	0.533846	4.36302	12.1946	13.3401	4.59962	1.07417	4.05153	11.3878	13.6127	3.91429	0.893242	3.97485	12.1191	15.0667	7.20337	0.966627	4.44417
ENSMUSG00000016528	1	18.0631	12.3311	5.5004	6.69804	15.8994	21.8367	14.483	6.61034	8.27853	16.3097	23.9129	15.1759	5.19256	3.66487	11.6854	18.5062	12.6157	5.30825	4.34194	14.0161
ENSMUSG00000026425	1	6.79418	12.4027	5.80554	2.79468	3.2913	7.25419	13.4862	5.31538	2.93008	3.09789	9.56667	14.2817	6.61219	3.70533	2.49152	7.36316	12.2146	6.59941	3.90922	2.56835
ENSMUSG00000055184	1	2.32796	5.53794	5.91414	2.40769	1.95929	2.7217	5.90406	4.913	1.91862	1.82167	2.5885	5.80079	5.41723	1.94039	1.84961	1.98336	6.05295	4.45236	3.24886	2.59441
ENSMUSG00000026433	1	8.71647	1.8946	0.158145	0.0329917	1.474	10.3044	1.85198	0.226895	0	0.950661	13.4424	3.51933	0.321485	0.107221	1.38699	10.5054	2.37855	0.28975	0.0810516	0.83133
ENSMUSG00000026434	1	14.1788	12.605	3.26475	1.36921	6.30417	15.2201	14.6163	2.89296	1.0807	4.69399	20.0322	14.7923	3.26923	1.05687	5.60209	18.7172	15.8975	4.38273	1.02344	6.56209
ENSMUSG00000026435	1	1.63856	0.729975	0.0260476	0.0189019	2.4715	2.41471	1.13571	0	0.0148786	1.29223	2.40415	1.76598	0.0302015	0.0114768	1.92323	1.30975	0.983117	0.054097	0.0344359	1.42855
ENSMUSG00000026436	1	4.87694	2.89	0.719549	0.522825	1.31295	4.48529	3.21746	0.511186	0.402204	1.1061	5.91556	3.93432	0.611855	0.324565	1.07531	5.53669	3.0821	0.637837	0.368482	1.14778
ENSMUSG00000059149	1	1.57832	0.90917	0.207262	0.074947	0.505702	1.36749	0.827003	0.160537	0.0309785	0.223865	1.54915	1.07954	0.166766	0.0242766	0.278168	1.35361	0.898563	0.188657	0.00861533	0.320319
ENSMUSG00000009772	1	1.40581	0.699196	0.166875	0.46088	4.41559	1.46957	0.841197	0.182732	0.443729	2.69668	1.10259	1.09203	0.0641213	0.388504	2.17126	1.43577	0.979004	0.289476	0.581295	2.71508
ENSMUSG00000042066	1	2.29172	5.20783	0.700203	0.0378412	1.75595	1.92166	3.01933	0.403445	0.0853295	0.865347	1.39089	3.49855	0.459524	0.0173682	0.826399	1.91357	4.0756	1.82068	0.0535381	0.795766
ENSMUSG00000026447	1	4.00218	0.996168	0.0768901	0.55829	0.29868	3.79979	1.1449	0.0234894	0.386652	0.232003	6.2081	2.80887	0.045553	0.665282	0.228454	3.56172	1.36192	0.0417593	0.11034	0.121284
ENSMUSG00000046062	1	21.6236	15.2084	6.52974	6.27628	9.97352	20.6102	15.2971	6.58509	6.41458	9.9035	25.2219	19.4923	6.68072	6.17034	10.2557	16.9231	13.1881	5.12586	5.16968	10.3079
ENSMUSG00000070644	1	2.00897	0.932276	0.0332326	0.0967544	12.3059	2.09117	1.17205	0.0367525	0.0393275	7.75752	1.90177	1.6828	0.0939954	0.0791882	9.26449	2.55119	1.77547	0.118639	0.0649903	9.01681
ENSMUSG00000070643	1	4.97667	0.836844	0.0959707	0.179164	2.75848	3.16691	0.856908	0.0373778	0.35298	1.85238	1.43766	1.87567	0.0363441	0.201149	1.28298	2.27236	1.22042	0.136303	0.529244	0.847841
ENSMUSG00000090553	1	14.7439	16.5075	7.10297	2.03917	7.16801	16.2271	17.9532	7.57768	2.28726	6.87738	11.7989	12.9726	5.64709	1.76854	8.41063	15.315	19.1188	8.733	2.44616	9.36266
ENSMUSG00000020423	1	11.7208	3.0839	0.203106	0.0982101	3.7357	13.0196	3.41561	0.0392665	0.0652267	1.91894	9.0576	6.72572	0.0784601	0.0658562	1.67539	12.2737	4.85664	0.264784	0.670942	2.35872
ENSMUSG00000026456	1	7.60965	3.47982	0.83565	0.299852	12.3571	7.50589	4.35839	0.779851	0.245665	8.52276	6.72241	4.17479	1.09481	0.191504	11.2436	11.1082	5.31433	0.699994	0.475879	7.7106
ENSMUSG00000026429	1	13.0656	37.1696	27.4286	1.46731	16.7542	13.7627	38.6089	29.7982	1.71574	16.4703	14.9212	29.7336	27.2524	1.73241	17.4594	12.4977	34.6167	30.5605	1.07927	18.4023
ENSMUSG00000026426	1	2.56889	3.48971	1.10265	0.117147	17.157	1.75548	3.43682	1.63689	0.239214	13.5203	1.26374	2.91363	0.328114	0.0355736	9.28633	2.13075	3.92389	1.07912	0.100281	7.91031
ENSMUSG00000026421	1	11.0532	3.59098	1.25559	0.316671	29.9587	15.7169	4.65613	0.89054	0.324536	19.3771	9.91562	4.64751	0.683499	0.118836	19.3389	11.9669	4.67741	1.10406	0.248283	20.4564
ENSMUSG00000041801	1	4.14933	2.27366	0	0	2.12775	7.49966	2.77577	0	0.0680083	1.21969	4.00855	3.82642	0	0	1.29696	6.12539	3.57377	0.065853	0	1.2174
ENSMUSG00000026411	1	19.0308	6.13394	0.719965	1.79805	6.92003	26.0375	9.06108	1.04535	1.4806	4.90066	20.7987	7.32691	0.788052	3.90776	7.76167	25.767	10.8723	1.573	0.354942	5.76196
ENSMUSG00000026404	1	5.96099	8.19752	2.95881	2.317	5.28091	6.16354	8.68294	2.9575	1.74371	4.6159	7.3691	7.27833	3.39081	2.58294	4.22313	5.32797	8.98643	4.23255	2.67536	4.01856
ENSMUSG00000041483	1	16.8446	18.9681	7.94193	1.86148	5.47134	15.1453	18.2542	7.18734	1.61057	4.7351	19.3961	20.2514	8.36268	1.22868	5.84751	13.6063	17.6234	7.19482	1.72663	5.8642
ENSMUSG00000103953	1	28.5328	12.8827	3.45577	3.18409	19.9801	33.0629	14.81	3.20669	2.34356	10.0555	32.4055	19.7221	3.60707	1.31752	12.2867	29.148	14.8604	2.86108	4.16696	11.294
ENSMUSG00000103152	1	0.485211	4.86169	7.19524	2.05675	1.27124	0.445204	4.08423	4.73997	1.83764	1.86002	0	0	0	0.180025	0	0	1.68553	1.66586	1.13514	0.768578
ENSMUSG00000033964	1	10.1475	4.82787	0.271916	0.877516	1.78807	10.0291	4.1558	0.202467	0.639042	1.36639	14.9404	6.89948	0.291203	0.723019	1.59254	7.94348	4.56337	0.576227	0.66527	1.80062
ENSMUSG00000033952	1	10.0617	8.93601	4.90557	2.3192	1.98566	10.6545	9.39752	4.57284	2.34216	1.77747	15.2181	12.5221	5.79809	3.47557	2.42894	6.9697	9.02525	3.78634	1.26808	1.81554
ENSMUSG00000101795	1	84.1626	48.7008	23.6499	7.26447	21.226	90.289	57.0148	23.4966	8.56494	20.6429	84.2543	56.0376	22.9259	6.75748	17.7351	108.474	62.2871	31.1827	10.9276	19.5406
ENSMUSG00000100455	1	1.07384	1.13137	0.43109	0.0264221	0.323825	1.21258	1.18478	0.33979	0.0316325	0.244777	1.58787	1.40256	0.348992	0.0652438	0.322457	1.07174	1.2427	0.203839	0.0503583	0.266155
ENSMUSG00000026360	1	3.09376	1.69634	0.0542137	0.164804	6.28707	2.36047	0.7214	0.0296962	0.139572	3.62896	2.46468	1.19102	0.0126272	0.160927	4.00042	3.94233	1.58499	0.0404512	0.0158909	3.90068
ENSMUSG00000100441	1	2.99467	1.93578	1.18679	1.2697	6.42614	4.03113	1.59905	1.35047	1.27945	9.21815	4.93472	2.79266	0.552164	0.818741	6.78967	5.03508	2.0799	1.20592	1.17021	7.41997
ENSMUSG00000099875	1	50.0258	17.0379	0.880867	2.86652	26.5154	64.7749	26.0727	0.470398	2.59351	21.5619	69.608	31.6782	0.526892	2.16705	22.8012	66.4148	28.3182	0.842804	5.29924	18.9065
ENSMUSG00000100690	1	7.1133	3.37882	0.31309	0.44879	10.8444	10.6025	4.23667	0	0.157775	8.59817	9.40693	4.61614	0	0.69265	8.66127	9.46615	6.40751	0.283882	0.366863	8.35529
ENSMUSG00000043019	1	11.5253	6.89858	2.85169	1.88632	4.46824	11.1467	7.59777	2.53399	2.77387	3.25702	16.4427	9.96179	2.6951	2.52916	3.37303	9.90883	6.91276	2.61754	3.32099	3.3738
ENSMUSG00000014980	1	1.44452	3.93337	0.491592	0.495618	1.29116	1.66854	3.48718	0.41444	0.799879	1.06773	1.47622	3.08399	0.414199	1.25089	1.11454	1.71524	3.85027	0.790321	0.229628	0.973023
ENSMUSG00000026478	1	3.65359	4.32892	0.13258	0.0823489	4.10394	2.85715	2.89253	0.0784571	0.0305989	2.41988	1.88823	2.99496	0.132002	0.12324	1.58432	1.71476	2.75112	0.0708123	0.0884432	1.34448
ENSMUSG00000064435	1	8.87922	10.6461	13.9236	0.365578	1.01142	5.89803	8.43143	12.261	0.757321	1.1572	5.12224	6.72764	9.84205	0.708186	0.438599	1.56845	6.76949	9.65825	0	1.07419
ENSMUSG00000042684	1	2.16607	1.3446	0.134299	0.281932	8.39322	2.21827	1.29466	0.128567	0.106963	5.39482	1.94563	1.88877	0.119086	0.033484	5.59132	1.98993	1.83406	0.3914	0.279357	7.59385
ENSMUSG00000096950	1	0.723389	2.61094	0.545551	2.3276	0.244393	0.446755	2.84718	0.766121	3.32782	0.563363	0.226835	2.11129	0.419797	2.23529	0.340616	0.542442	2.26795	0.772194	2.24597	0.658459
ENSMUSG00000103180	1	1.95684	1.73187	0.540113	0.396751	0	0.735287	1.13013	0	0.410949	0	1.56932	2.65737	0.404261	0	0.213425	1.09652	1.68518	0	0	0
ENSMUSG00000060985	1	10.9909	31.8244	61.3332	3.54762	19.5333	8.61768	33.4011	63.7476	2.96474	19.7902	8.34807	27.275	63.3752	5.72731	23.4624	8.05433	24.6355	64.5018	1.9055	20.24
ENSMUSG00000102372	1	0.413999	1.2391	1.2431	0	0.057893	0.0717464	1.11988	0.837587	0	0	0.286044	0.91271	1.23818	0	0.0589502	0.31218	1.28684	1.68397	0	0.0864097
ENSMUSG00000101523	1	22.1911	13.3725	2.92972	4.113	6.71532	23.0762	13.1242	2.87631	3.94248	6.47327	31.1235	16.967	2.83783	3.76939	6.38785	23.5202	13.0997	2.45014	3.14836	5.34743
ENSMUSG00000026596	1	14.4656	9.99423	4.61561	1.39473	3.80529	13.4205	9.41671	4.62707	1.44488	3.08372	19.1863	13.4336	5.02367	1.77309	2.92882	13.7301	11.8283	4.77662	1.06871	2.88822
ENSMUSG00000060519	1	1.47102	0.790801	0.213431	0.293393	0.401872	1.89521	0.929349	0.181088	0.461716	0.273308	1.33561	0.784376	0.196551	0.460752	0.371899	2.59289	1.23967	0.227829	0.139442	0.4126
ENSMUSG00000046057	1	11.1641	3.00049	2.16509	3.06489	2.03218	11.345	2.26409	0.656863	2.15699	2.03605	10.9905	6.27513	1.47445	1.24136	1.62223	14.151	6.59952	1.61154	2.69396	1.75791
ENSMUSG00000103632	1	1.04963	1.15196	0.860149	0.119862	0.40047	0.959318	1.46352	0.63565	0.594301	0.356017	0.526841	0.289455	0.474273	0.272183	0.282402	2.34016	2.99311	1.26864	0	0.611082
ENSMUSG00000043467	1	1.76184	2.06647	0.767741	0.719641	0.964958	1.7369	1.86839	0.82277	0.919299	0.949687	2.14151	2.05995	0.660726	0.907256	1.0226	1.81476	1.84444	0.677606	0.524382	0.874654
ENSMUSG00000104016	1	0.422561	0.85398	0.189531	0.182617	0.0294944	0.558242	0.959405	0	0	0.0128059	0.713294	1.08348	0.159712	0	0.0375694	1.5761	0.863057	0.155317	0	0.0815147
ENSMUSG00000026709	1	7.79664	10.0035	3.98938	1.62291	3.61796	8.32937	11.0344	3.04411	1.51544	3.29675	8.91816	13.3235	4.9787	1.94372	4.35244	6.75011	8.82195	2.81041	0.635974	2.53262
ENSMUSG00000026705	1	4.26336	5.03982	1.52758	0.165357	1.50067	4.2283	3.72339	1.32542	0.089539	1.17141	4.46915	4.60507	0.865188	0.0856965	0.898612	4.37612	5.08011	2.21039	0.145099	1.09845
ENSMUSG00000040323	1	13.8411	6.01838	1.16369	1.12059	11.0625	15.357	6.30471	2.80538	0.898461	8.52357	14.8741	8.72184	1.64855	0.218642	7.46331	15.1044	7.72184	2.54383	1.72452	8.41838
ENSMUSG00000026694	1	4.3881	3.04178	1.1761	0.875268	1.58592	4.94872	3.01306	0.893921	0.824876	1.31587	5.59284	3.71025	1.36865	0.457479	1.11008	5.14228	3.51044	1.30256	0.725111	1.28447
ENSMUSG00000040225	1	25.7004	20.3536	8.29552	3.59274	8.89606	27.4927	20.5833	8.10366	3.86327	6.55196	31.8265	24.5347	8.66063	4.84722	4.3765	24.5367	21.0499	7.7912	3.76666	5.37913
ENSMUSG00000041406	1	27.1901	27.6936	3.72004	2.14424	5.18246	30.7477	25.9231	2.76923	1.38641	4.20182	32.7861	34.9673	2.03331	0.839864	5.27718	27.528	27.6652	3.23267	1.02261	4.83323
ENSMUSG00000089967	1	0	0	0	0	0.763515	0.229599	0.238842	0	0.841468	0.920985	16.5177	10.6977	1.77481	4.85449	12.9604	1.16653	0.156181	0	0.457431	0.704883
ENSMUSG00000040848	1	8.61259	3.21134	0.0965144	0.262128	5.11649	8.38458	2.95105	0.0869903	0.31075	3.42207	10.7966	3.95983	0.0635342	0.792802	3.39539	7.94686	3.88581	0.160639	0.0640029	4.1411
ENSMUSG00000026566	1	8.37668	18.0282	3.23648	3.00986	19.3203	5.54612	11.8413	2.37724	2.18891	12.7617	3.27188	14.9137	2.48475	4.03676	13.9318	7.05178	15.0271	4.99453	1.61499	14.1323
ENSMUSG00000040713	1	14.266	6.58592	0.570215	0.278227	47.0552	15.2071	7.30238	0.583322	0.219104	40.5214	13.808	7.34282	0.824101	0.409066	43.8959	17.3494	9.43687	1.31829	0.227469	48.4317
ENSMUSG00000026565	1	4.48326	4.47814	2.4586	2.56621	1.77522	4.43266	4.8058	2.29621	2.14943	1.69026	5.20581	5.26667	2.27408	2.65147	1.2475	3.96735	5.03558	2.18754	1.9863	1.57265
ENSMUSG00000052428	1	10.5764	19.6843	6.71229	3.62864	12.4291	9.04922	16.8604	7.31171	3.48309	11.4465	9.01822	15.359	6.44496	3.50036	15.1664	8.32241	16.5365	7.74168	2.01656	11.3026
ENSMUSG00000088246	1	999.168	251.699	81.4031	155.722	271.365	1634.25	164.248	65.1305	94.6138	214.26	1085.67	306.059	40.9009	64.485	628.923	725.301	143.624	43.6727	124.514	677.829
ENSMUSG00000095752	1	0.239786	0.748497	3.72509	0.905267	0.174761	0.540737	0.881749	1.54458	0	0.0758782	0.583625	1.95503	1.40279	0	0.128654	0.22969	0.783601	1.83243	0	0.194486
ENSMUSG00000026675	1	8.59587	3.59727	1.31515	0.690176	2.0888	6.50091	2.52115	0.804016	0.339999	1.49822	9.32817	3.85699	0.241098	0.157314	1.65834	5.54048	3.52027	1.14121	0.154631	1.45931
ENSMUSG00000097503	1	1.25739	0.619837	0	0.232444	0.333134	1.48712	0.701524	0	0.167543	0.209427	1.86006	1.13518	0.0459469	0.0513252	0.455609	0.775431	0.683779	0	0.0507808	0.145767
ENSMUSG00000026670	1	22.3175	23.4102	8.10782	1.62203	7.0686	21.6232	23.5064	7.07187	1.18798	5.64529	27.453	28.5017	9.24624	1.64345	7.05357	20.5899	21.4691	10.385	1.35034	6.09312
ENSMUSG00000026663	1	6.50678	7.16939	3.27545	3.60934	4.28109	6.595	7.07342	3.17852	2.96538	3.8429	6.60882	7.2495	3.06191	2.96597	3.34676	6.05071	6.88173	3.40588	3.51139	3.67101
ENSMUSG00000026659	1	2.67018	1.41558	0.297278	0.0363152	1.42334	3.96712	1.43327	0.100445	0.061603	0.862265	3.71523	1.33289	0.191064	0.144476	1.21297	5.21176	2.07969	0.369423	0.0657424	1.44106
ENSMUSG00000099119	1	2.08763	3.69842	8.02038	0	0.150802	0	4.42408	7.94676	0.85504	0.261902	1.04851	0.98158	9.49905	0.659547	1.22845	0	2.66703	8.63765	0	0
ENSMUSG00000056569	1	0.666175	1.88107	0.106105	2.53595	1.02901	0.597269	4.04484	0.262236	2.81307	1.45689	0.488706	1.93306	0.1539	2.16713	0.65829	0.572439	2.62906	0.0466465	4.01942	1.37265
ENSMUSG00000006403	1	0.591172	1.01629	0.282528	0.248039	0.204276	0.417133	0.920405	0.339424	0.208841	0.158043	0.299188	0.980367	0.277742	0.176892	0.122571	0.410923	1.07109	0.324624	0.314284	0.221019
ENSMUSG00000062729	1	2.4363	1.1565	0.430744	0.210538	0.570114	2.52943	1.20953	0.328282	0.10992	0.428224	3.04333	1.23934	0.253452	0.117234	0.537442	2.7498	1.79805	0.473222	0.215945	0.378613
ENSMUSG00000026641	1	9.14276	4.01645	0.186865	0.119002	7.93318	7.50601	3.78036	0.213344	0.0639948	4.86763	5.79921	6.29277	0.486684	0.38187	6.72819	6.76271	5.14995	0.572476	0.109722	4.46027
ENSMUSG00000038235	1	6.59305	3.38054	2.20186	0.408545	18.8899	6.11781	3.73857	2.07524	0.289632	14.1347	3.44723	4.4793	1.46819	0.194883	12.2711	5.5319	5.08818	1.48182	0.114006	13.6737
ENSMUSG00000026553	1	49.3057	58.1902	21.087	7.95117	21.5873	51.2701	55.2407	21.1192	8.59434	18.4894	56.8355	54.5141	22.6347	7.68904	18.134	48.5475	54.6357	26.668	9.12733	16.9474
ENSMUSG00000038034	1	5.66522	1.4455	1.13011	0.811367	11.0079	7.31666	2.11803	1.36264	0.803227	9.0159	8.87681	3.59076	0.588053	0.495438	5.17134	2.85441	1.78155	0.836559	1.15884	7.02121
ENSMUSG00000078185	1	6.46591	5.20727	2.66941	1.31418	2.01719	5.0594	4.54519	2.16262	1.09277	1.7488	5.60416	5.77865	1.66308	1.06323	1.7472	5.04391	4.93605	1.46588	0.86831	1.99188
ENSMUSG00000039748	1	11.298	4.88547	2.40291	0.625106	2.67157	14.0886	5.26795	2.42906	0.436419	2.24323	12.0173	6.08525	1.98028	0.420328	2.01857	11.7906	5.51949	2.8197	0.451142	2.03442
ENSMUSG00000078184	1	16.1281	15.2535	7.67645	1.77925	12.7298	19.5081	16.4427	8.02387	2.18885	11.0599	19.9174	19.0106	7.60085	2.454	8.88379	16.9489	16.8964	7.40532	1.98924	5.85195
ENSMUSG00000019699	1	19.141	14.8015	6.92423	7.70376	6.9516	18.9732	15.851	6.39768	8.31962	6.70938	23.2618	16.6903	6.79429	6.46177	5.70779	18.4243	14.8	6.73642	6.07884	7.08957
ENSMUSG00000055067	1	1.34701	1.01711	0.350086	0.174162	0.956513	1.61208	1.07341	0.274822	0.125322	0.711609	1.25922	1.3129	0.411194	0.304885	0.58761	1.82689	1.24026	0.404864	0.177962	0.684215
ENSMUSG00000026490	1	10.8428	9.91688	2.6245	0.622675	2.32142	11.2981	9.14541	2.06116	0.50099	1.64864	13.5316	9.75689	2.43874	0.551803	1.54485	11.7171	10.3831	3.01713	0.911873	1.72105
ENSMUSG00000026489	1	12.0874	4.77097	0.214708	0.807867	5.35086	13.7407	4.53447	0.156014	0.405109	2.4059	14.5719	6.90035	0.333668	0.390977	4.16084	15.5626	7.38265	0.52249	1.28155	2.99218
ENSMUSG00000098926	1	0	0	0.753553	0	0	0	0.449166	0	0	0	0.446928	0.63172	2.14549	0	0	0	1.84229	0	0	0
ENSMUSG00000058729	1	4.10509	11.6847	11.8286	2.11217	4.77082	3.81792	9.94935	12.5085	2.50031	5.38724	4.77972	10.4478	16.1036	2.74219	6.79143	4.67366	9.01003	7.92198	1.24548	4.22703
ENSMUSG00000084558	1	0.70843	0.714293	0.72077	0.92234	0.482406	0	0.674938	0.495046	1.07979	0.225527	0.30096	0.3919	0	0	0.543378	0.627036	0.730978	0	0	1.0502
ENSMUSG00000103979	1	7.93742	18.9535	5.81018	2.76956	5.65379	9.92971	11.8586	4.69854	2.32485	7.37554	21.4865	29.2953	5.26795	5.41752	17.4081	0.941687	0.44602	0	0	0.0587852
ENSMUSG00000062169	1	4.52858	11.0051	2.70859	0.254806	4.244	4.70732	12.3804	2.37376	0.156416	3.35146	5.39239	12.865	2.97295	0.132596	4.32246	5.68799	13.5211	3.43739	0.0956395	4.36485
ENSMUSG00000054135	1	0.576709	2.38324	0.316741	0.0396389	0.0987943	0.552475	1.27778	0.152189	0	0.0824605	0.493122	1.36823	0.11572	0.0626344	0.0469027	0.5628	1.5944	0.117994	0	0.077275
ENSMUSG00000081214	1	0.31164	0.770849	1.08667	1.05957	0.401206	3.17557	5.9195	3.08451	2.92312	1.82678	1.04986	0.689497	0.773893	0.64761	0.486136	7.04992	5.52741	3.3072	1.27073	3.0751
ENSMUSG00000038633	1	12.1955	23.0754	2.76763	0.989335	10.1224	12.9142	25.1684	2.13555	0.526056	8.17189	11.2155	17.4435	1.73107	0.267527	6.76991	13.3736	25.4564	4.85297	1.02152	8.2832
ENSMUSG00000026510	1	17.0937	11.2273	2.11568	0.665584	4.18548	18.9326	10.9415	2.02278	0.719314	3.43396	21.6891	12.7802	2.48776	0.962482	2.26758	17.3848	11.2857	2.43729	0.641971	1.8857
ENSMUSG00000038576	1	4.76444	1.21192	0.220213	0.293841	0.851058	3.80503	1.24752	0.184607	0.164201	0.604632	3.03475	1.86759	0.191375	0.447892	0.839155	1.5546	0.745425	0.0513346	0.15672	0.361014
ENSMUSG00000030768	1	7.87857	3.64912	0.512175	0.521148	2.90422	8.5428	3.97641	0.336429	0.238715	2.27861	7.49369	4.77143	0.303692	0.166142	0.877885	8.95586	5.26665	0.73957	0.528829	1.27637
ENSMUSG00000101574	1	1.01611	3.24966	4.17264	0.190288	0.854097	0.685617	2.75358	3.17018	0.218033	0.723588	0.195733	0.702737	1.3682	0	0.180838	1.34694	2.5716	4.98057	0	0.929762
ENSMUSG00000039349	1	1.50735	0.591214	0.0166353	0.14375	18.3546	1.72908	0.931987	0.107303	0.124882	15.2735	1.11791	0.841686	0.0537286	0.201255	13.6076	2.04655	2.06424	0.19467	0.139236	11.7088
ENSMUSG00000026620	1	1.73732	5.82024	1.5349	0.236749	1.54343	1.07205	5.85101	1.41535	0.227864	1.40195	2.00273	6.72348	1.77742	0.266049	1.44613	1.45381	6.92584	2.10772	0.305641	0.963674
ENSMUSG00000039318	1	16.3585	11.3647	4.99366	3.84359	4.2248	17.3151	10.2423	4.80781	3.66495	3.50547	18.7739	13.8037	5.4762	4.45737	3.79675	16.2217	11.2209	5.41809	4.19793	3.35841
ENSMUSG00000026618	1	7.67478	14.281	4.77134	1.5326	6.33759	5.62071	13.5631	4.55183	1.51258	5.4758	6.12815	14.6175	4.73893	1.31881	4.65197	7.04309	16.1942	6.71979	1.95736	5.19252
ENSMUSG00000065581	1	1.5489	0.987734	0.753553	0	0.139548	2.76705	1.08796	0.797985	0	0	0	1.56813	0	0	0	3.41592	0.88458	1.48624	0	0.174183
ENSMUSG00000102526	1	0.448266	2.17332	0.474271	0	0.21048	0.434599	1.78524	0.453862	0	0.128746	0.297699	0.846617	0.328677	0	0.0618852	0.462838	1.52674	0.690155	0	0.107239
ENSMUSG00000026608	1	12.6063	12.6944	5.36605	0.945446	4.46877	12.8043	11.7902	5.10521	1.00048	3.67057	13.9243	11.1934	4.38797	0.746434	2.74115	12.5752	11.1348	5.84722	0.980753	2.84048
ENSMUSG00000026603	1	9.00829	4.91134	2.45383	0.882005	5.87304	8.5158	5.59647	2.45124	1.34205	4.38942	6.54173	5.26996	1.9206	0.990278	2.96583	7.55094	5.34949	3.35513	1.54587	4.06013
ENSMUSG00000103576	1	0.433667	1.21326	0.271211	0	0.0327677	0.408428	0.550967	0.265348	0	0	0.283138	1.12022	0.390821	0	0.0284064	0.367746	1.15314	0.115036	0	0.123705
ENSMUSG00000073478	1	1.34085	1.14383	1.00857	0.573098	0.775019	1.71346	1.61655	0.491465	0.526323	0.940201	1.3772	0.975668	0.468567	0.655411	0.778298	1.27411	1.94504	0.640384	0.679425	0.903326
ENSMUSG00000102246	1	0.429742	0.93418	0.415818	0.0480474	0.207683	0.747356	0.92255	0.329667	0	0.174976	0.354441	0.345298	0.127963	0	0.0950128	1.37971	1.62016	0.626776	0.240327	0.38296
ENSMUSG00000103653	1	3.98157	1.177	0	0.076754	1.13052	2.02918	0.874851	0.0847306	0.284579	1.10539	1.90062	1.93642	0.0725815	0.460695	2.33301	3.84403	2.24376	0.232514	0	3.97532
ENSMUSG00000016262	1	9.8041	4.94933	0.247923	0.561602	1.30791	8.18142	4.16074	0.171763	0.570545	1.11759	7.80469	7.24345	0.0886131	0.160402	1.01371	5.747	4.5489	0.279803	0.232862	0.911785
ENSMUSG00000016200	1	3.59103	2.9641	0.320661	0.119401	0.805668	3.45682	2.65256	0.316304	0.117841	0.508739	3.48408	2.89863	0.312004	0.0483525	0.502097	3.46626	2.89777	0.393381	0.262782	0.88375
ENSMUSG00000016181	1	5.06001	4.92139	1.76703	0.644485	1.30728	5.16999	4.21059	1.65985	0.758621	1.15283	4.697	4.85066	1.065	0.486787	0.956434	5.20612	5.77311	2.02885	0.464441	1.31949
ENSMUSG00000075327	10	3.5628	2.51525	0.719626	0.326845	0.908233	3.61674	2.29006	0.766725	0.283506	0.864184	4.37028	2.82515	0.72931	0.387738	0.725653	3.54148	2.96708	0.655178	0.211311	0.590484
ENSMUSG00000095123	10	6.546	3.68088	0.473462	0.129152	0.60994	5.66886	3.4094	0.373197	0.187772	0.461978	7.23181	3.96912	0.35427	0.0685978	0.417859	6.31598	4.61723	0.483841	0.0866971	0.52678
ENSMUSG00000061759	10	9.00666	28.2009	34.4652	9.31427	16.4031	6.88669	23.6124	36.4599	8.22622	17.5284	7.84959	25.2639	43.2363	9.04257	24.3937	6.58012	17.1362	38.0695	7.73781	17.7225
ENSMUSG00000019773	10	10.0733	6.07414	0.738592	0.0241796	2.1006	11.5694	6.19978	0.521088	0.0578954	1.58834	13.4305	9.72224	0.376602	0.0988547	1.5786	9.91817	7.56611	0.949465	0.0596878	1.62674
ENSMUSG00000019774	10	4.02144	2.41159	0.0498259	0.0355043	1.42854	3.33741	2.01111	0.0688734	0.0195047	1.17551	3.85426	2.87655	0.0591399	0	1.4772	3.67199	1.93971	0.0761343	0	1.26807
ENSMUSG00000015755	10	18.6124	15.8131	5.53873	6.54985	8.40837	18.0987	14.1698	4.60797	6.40388	6.40624	23.4859	15.5936	5.58185	7.77559	6.26089	21.9682	16.6008	5.84499	4.56568	5.02596
ENSMUSG00000090112	10	6.46551	5.30525	2.064	0.1363	1.6318	6.23579	4.931	1.79253	0.185604	1.24649	8.06819	5.84841	1.9131	0.216887	1.55277	5.35033	5.00235	1.99533	0.192305	1.64864
ENSMUSG00000055493	10	3.6971	1.11365	0.320357	0.426842	1.4722	3.42964	0.736019	0.24998	0.337663	0.916569	4.84212	1.04477	0.334125	0.456945	0.827503	3.27304	0.960768	0.296494	0.278913	1.13564
ENSMUSG00000045455	10	3.64946	1.18789	0.0446251	0.320516	2.11248	8.57251	3.38229	0	0.102695	1.67535	4.42263	2.81234	0	0	1.17156	7.88374	4.24661	0.0768978	0	1.81783
ENSMUSG00000019868	10	8.02413	6.51108	2.20078	1.87881	4.55832	9.93081	6.56271	1.86108	2.10204	3.43384	9.94577	6.19853	1.3748	1.72382	4.67563	10.3951	8.46034	3.11862	2.75664	4.86282
ENSMUSG00000093798	10	45.9368	35.7459	8.42614	2.05893	20.6273	40.4686	37.5966	7.54695	2.10123	17.0217	48.1189	40.9479	7.35143	1.42255	17.7122	48.9397	45.5222	10.9472	1.08842	16.678
ENSMUSG00000039910	10	3.40114	1.24383	0.0856315	0.122774	16.7905	2.77823	1.3029	0.0448716	0.0687737	12.4837	2.77908	1.53886	0.134813	0.106808	9.2279	5.34516	2.4995	0.318559	0.121821	9.90524
ENSMUSG00000110737	10	7.88776	25.9899	82.0003	6.64119	11.7248	5.57031	29.2266	83.4902	7.26856	13.2041	4.64006	16.9468	80.0637	6.69295	14.0547	6.65372	17.7736	94.9878	5.66957	14.0673
ENSMUSG00000020009	10	5.29088	7.75132	0.526662	0.203312	9.24884	3.68215	7.4777	0.554951	0.23764	6.94021	5.44986	7.84251	0.259679	0.194485	7.09094	4.63335	8.26876	1.16141	0.105334	5.57951
ENSMUSG00000020003	10	1.84577	5.94284	1.94401	0.114704	2.06412	1.72246	5.18985	1.75896	0.109216	1.49778	2.05275	4.76031	2.03528	0.105037	1.89133	1.84971	5.13988	2.14081	0.0694221	1.63216
ENSMUSG00000111067	10	1.20047	2.90857	0.710934	0	0.133481	0.814745	1.66134	0.421267	0	0.0394398	0.885894	2.5329	0.770475	0.0404262	0.0337486	0.506947	1.32138	0.247217	0	0.064986
ENSMUSG00000069713	10	2.00146	7.24496	19.1056	2.39625	5.62159	1.82767	7.80619	16.9996	1.90119	5.45385	1.70511	5.0574	21.7262	2.38467	7.55676	1.47777	6.13238	12.4555	1.72684	5.62889
ENSMUSG00000097086	10	3.05367	1.88804	0.836808	0.42309	0.797844	3.96038	2.88577	1.00629	0.848007	0.873057	3.31211	3.46479	1.0655	0.547603	0.473943	1.3149	2.25907	1.39654	0.485266	0.622533
ENSMUSG00000019998	10	2.95109	1.87072	0.217375	0.0746525	5.09682	1.7643	1.77981	0.148408	0.0660706	3.1342	0.910492	1.16195	0.156983	0.0129595	3.24675	3.18992	3.88013	0.578085	0.0954311	4.54832
ENSMUSG00000112808	10	263.835	364.27	139.029	2.02551	93.8534	262.414	360.622	152.477	2.09053	77.0741	306.323	351.096	142.719	1.89452	82.0471	255.284	374.751	164.715	1.42893	78.4043
ENSMUSG00000110830	10	0.513131	2.16894	0.489088	0.0978946	0.158583	0.576275	1.32755	0.379768	0.0448432	0.0313958	0.317887	0.282942	0.0593221	0.105809	0.0521101	0.587452	2.60656	0.604845	0.165508	0.217832
ENSMUSG00000019883	10	1.67185	4.03059	2.49439	0.437356	1.55816	1.45078	2.9238	3.11792	0.470661	1.18112	1.42632	2.99099	1.59145	0.0678972	1.35999	1.22673	2.52584	4.51856	0.842167	2.19385
ENSMUSG00000111554	10	0.989682	2.73052	0.746039	0.131563	0.489064	0.802947	1.81749	0.703107	0.297519	0.528974	1.10693	2.54753	0.628914	0.261902	0.548823	0.35951	1.41267	0.43697	0.234377	0.351908
ENSMUSG00000019792	10	5.1439	1.77107	0.583261	0.0182486	0.998498	5.15431	1.44906	0.319968	0.0238427	0.489076	6.38943	2.26777	0.458575	0.059145	0.88934	4.38635	1.69795	0.801535	0.123745	0.925658
ENSMUSG00000111080	10	2.44332	4.11859	0.784866	0.0446345	1.62507	2.14311	3.43861	0.638361	0.0367898	1.05545	2.77989	3.5213	0.8303	0.137268	0.982917	1.53844	2.87581	1.114	0.0713343	0.864335
ENSMUSG00000110744	10	4.71081	1.8817	0.144736	0.378773	3.61388	5.69746	2.20808	0.0383342	0.336223	2.37876	5.54817	2.84232	0.0519633	0.238496	1.17444	6.34925	2.62311	0.034096	0.470652	1.0996
ENSMUSG00000063760	10	2.31553	0.926715	0.030249	0.0247045	1.10268	2.18406	0.936432	0.0243442	0.0355005	0.781616	2.65552	1.24824	0.0389706	0.115172	1.06476	2.63735	1.45414	0.0398658	0.0272302	0.993409
ENSMUSG00000039531	10	1.83865	6.03769	9.36584	0.487685	2.35832	1.17763	5.71534	9.48233	0.583953	2.27001	1.14986	4.90814	10.5494	0.421179	3.81856	1.28435	4.34643	9.09607	0.643134	3.40441
ENSMUSG00000047514	10	16.0244	15.3683	5.6953	4.90567	9.24145	15.8076	15.3379	4.56008	4.02595	7.05813	15.8244	14.2766	5.30953	3.20684	9.02577	20.15	15.5845	3.95861	2.86629	7.46699
ENSMUSG00000019777	10	41.9573	30.0831	10.9802	9.00399	13.6431	45.5714	33.8377	10.2962	8.58116	12.0847	50.503	35.0604	11.0746	11.1183	14.9611	45.9395	40.5675	14.9369	10.3657	17.1462
ENSMUSG00000019843	10	9.26092	3.87538	0.101119	0.0456625	15.6171	7.59653	3.98025	0.163822	0.118467	10.8488	9.34863	5.08655	0.198315	0.0815247	11.7943	14.6075	7.59554	0.411849	0.083907	9.17256
ENSMUSG00000019842	10	1.64832	3.35248	1.92067	1.38268	0.766235	1.36034	2.82879	1.66762	1.88971	0.455828	1.01692	2.46076	1.27217	1.10825	0.481862	1.98963	3.6403	1.77077	2.43738	0.484575
ENSMUSG00000096687	10	2.54897	2.08036	0.227685	0.187569	1.74452	2.33458	1.65145	0.24354	0.231308	1.26534	1.7859	1.01944	0.0767317	0.18698	2.03817	3.93107	3.17643	0.74276	0.648388	2.21489
ENSMUSG00000019838	10	4.43645	3.17118	0.191419	0.106154	0.632022	5.56612	2.6449	0.125893	0.113232	0.35839	5.85689	3.30411	0.145849	0.0853567	0.428793	5.51991	3.26827	0.484307	0.0983699	0.476034
ENSMUSG00000019831	10	25.5417	15.7569	1.66942	5.95464	10.8227	20.177	12.1882	1.23435	8.10908	8.60458	25.2624	18.0651	1.58716	8.53482	6.63737	22.4984	15.8218	1.72521	6.11849	5.82342
ENSMUSG00000085666	10	9.65793	3.79108	0.932195	1.33962	3.5172	10.2361	3.78676	0.969095	1.23089	2.62008	5.85296	3.23533	0.401401	0.434172	0.635795	12.1342	5.74736	1.42028	1.87164	2.52114
ENSMUSG00000048756	10	12.1649	2.91997	0.471597	1.52593	11.4154	10.9924	3.39385	0.259274	1.07248	8.78367	9.85428	6.91724	0.203263	0.58532	6.1946	9.64134	4.68825	0.29603	0.881706	6.51392
ENSMUSG00000038280	10	4.08551	1.25413	0.630741	0.0209116	1.73934	4.74668	1.19543	0.452279	0.00882052	1.3319	6.80779	1.99874	0.56703	0.0299063	2.00772	5.02665	1.18519	0.596238	0.0341883	1.59998
ENSMUSG00000019864	10	2.80592	4.44904	1.78722	2.5634	2.51467	3.79451	4.15435	2.0188	2.15867	2.38011	4.52605	5.36963	1.59991	2.23003	2.26282	3.78659	6.65412	2.63883	1.70066	2.54066
ENSMUSG00000038160	10	18.3718	11.8818	2.44964	4.41914	7.35509	19.009	11.434	1.65933	3.01503	5.38817	20.7805	14.4314	2.72081	5.92606	7.01965	20.4563	14.0769	1.70761	1.76041	5.2333
ENSMUSG00000019849	10	11.3444	3.35754	0.172184	0.23324	2.61904	12.612	3.37304	0.130235	0.134248	1.76676	13.1388	5.84727	0.216986	0.160255	1.62282	12.8102	4.89422	0.108305	0.295825	1.84486
ENSMUSG00000071317	10	2.51596	0.819234	0.230131	0.123841	0.193608	2.08194	0.660643	0.262089	0.14187	0.116592	2.43701	1.15571	0.222287	0.123688	0.196705	2.59448	1.1939	0.137528	0.0534776	0.151386
ENSMUSG00000049576	10	0.995971	4.41677	2.32083	1.01097	2.06552	0.544325	2.75854	1.68008	0.584535	0.993358	0.360098	1.41713	0.294426	0.118899	0.542898	0.909626	2.86957	8.27316	1.9674	3.65321
ENSMUSG00000071303	10	27.6223	16.256	7.34126	6.03306	17.5632	37.8277	19.3619	8.61343	4.49075	14.201	7.34815	3.5469	2.2126	2.25618	1.47294	76.2281	45.5625	20.6924	9.40138	19.4637
ENSMUSG00000019877	10	24.1967	25.375	2.31964	1.48959	12.8632	23.5604	25.1895	1.62183	1.09726	10.0214	30.5322	33.3188	2.30208	1.3829	14.5668	29.3486	30.6318	2.45397	1.09868	13.8436
ENSMUSG00000003226	10	33.4904	35.5251	10.7748	7.53015	8.79324	33.9814	39.4012	10.2556	9.2779	6.93567	42.4226	41.971	11.8663	10.9317	10.837	28.6216	39.3993	10.8391	9.45088	13.165
ENSMUSG00000098188	10	5.93794	3.27774	1.02288	1.95619	4.74259	4.7418	2.36774	0.902799	1.78621	3.41117	7.24862	4.03848	0.960085	1.68965	3.51136	6.5457	3.1192	0.613118	1.65242	3.84394
ENSMUSG00000019916	10	4.37413	8.12478	0.248683	0.142034	8.30521	2.87495	5.00249	0.24028	0.115643	6.11794	6.1366	7.88205	0.213906	0.26747	6.70902	4.01085	9.02391	1.08645	0.0588842	7.12024
ENSMUSG00000091941	10	8.60306	9.45015	7.95705	3.00637	3.81121	7.90579	8.59423	7.49675	3.78884	4.24707	17.4387	20.901	14.9928	8.74545	13.9597	0	0.0947321	0.0562306	0.0715006	0.111889
ENSMUSG00000020108	10	12.5336	3.78863	0.642738	0.566292	21.7483	10.7551	3.96033	0.377808	0.210301	13.233	9.58941	3.1493	0.211215	0.229325	16.0136	6.24358	4.15941	0.951096	0.271839	12.9044
ENSMUSG00000004207	10	240.132	92.8783	8.04835	1.23749	184.015	278.713	93.2698	5.91362	0.875611	117.329	299.369	126.292	4.48914	0.869682	97.7104	243.457	123.078	16.6299	2.57196	95.7766
ENSMUSG00000020101	10	2.10226	0.910259	0.00844026	0.0236395	0.912114	2.18046	0.851449	0	0.0105729	0.578818	2.04377	1.59665	0.00913421	0.00815554	0.511061	2.37916	1.07238	0.0290405	0.129862	0.454988
ENSMUSG00000020099	10	7.80574	3.40349	0.219739	0.284481	0.5801	8.39954	2.82318	0.219322	0.212613	0.383183	11.6997	5.53103	0.546735	0.259795	0.425676	6.94091	3.92234	0.0937786	0.0965251	0.294085
ENSMUSG00000020097	10	23.156	12.1478	0.411064	0.147294	6.83281	25.974	13.6094	0.419191	0.135804	5.15297	25.6232	17.1175	0.533832	0.0901814	5.24547	30.8191	17.2372	0.458975	0.127688	5.20125
ENSMUSG00000020092	10	3.83873	1.05487	0.141513	0.604394	5.67382	3.22989	1.17432	0.131491	0.79631	4.21395	2.70266	2.50755	0.170991	0.824672	3.99436	3.12818	1.99226	0.106718	0.180636	3.70635
ENSMUSG00000020089	10	32.2263	17.9585	6.8965	1.04211	10.4161	38.5738	19.6957	5.11466	0.823596	8.15092	40.5408	32.42	4.96964	0.631533	9.75408	35.0226	22.5579	7.53636	0.910572	9.32063
ENSMUSG00000046687	10	4.40872	2.36875	0.0782498	0.38235	83.3883	4.17273	2.68386	0.0874886	0.358048	50.3511	5.90314	5.34554	0.190587	0.0799565	69.3555	2.8628	2.949	0.197732	0.291317	57.3837
ENSMUSG00000020083	10	2.4398	0.631899	0.204288	0.140009	2.13689	2.85207	0.945158	0.384818	0.17738	1.4477	1.52133	1.63508	0.0246656	0.0469768	2.99122	2.73185	1.91175	0.773362	0.675867	1.31957
ENSMUSG00000037031	10	1.54521	0.671709	0.0136862	0.0717434	0.510317	1.79782	0.778999	0.0196961	0.0940956	0.291883	2.28123	1.52512	0.00637293	0.0696813	0.375904	0.962323	0.516089	0	0.0357404	0.299313
ENSMUSG00000020075	10	58.9969	43.7026	19.909	22.256	22.1262	63.081	45.6394	20.1746	19.8753	22.1802	75.0648	57.668	24.4127	24.0362	21.7256	55.7673	47.8863	23.9832	26.6601	19.0584
ENSMUSG00000105329	10	2.29762	4.43413	6.21168	0	3.63321	0.567243	5.63955	12.7061	0	0	0	1.23018	4.26031	0	0.683644	0	4.79023	10.3796	0	2.69511
ENSMUSG00000112378	10	4.61646	9.1711	38.2883	0.9064	5.66823	7.01603	21.8255	93.0021	1.09896	13.6066	2.68981	6.55735	65.8449	1.20896	9.52115	8.14187	19.8327	110.452	1.34192	11.4465
ENSMUSG00000112806	10	0.259734	0.935935	0.271029	0.0338447	0.198847	0.767229	0.792995	0.189673	0.0814935	0.206792	0.518475	0.592037	0.0878252	0	0.117557	0.608427	1.26289	0.232908	0.210362	0.34046
ENSMUSG00000020072	10	1.75212	4.06229	4.63613	2.71473	1.07053	1.23253	5.0103	4.27361	2.73679	0.875465	1.68925	2.89246	1.50399	1.85046	0.839974	1.90877	5.54467	6.97582	2.26116	0.851659
ENSMUSG00000112247	10	4.22543	12.937	31.935	0.619377	6.31925	3.23893	9.62776	37.611	0.423228	6.01977	3.51953	11.1695	38.8912	0.298481	9.06287	4.617	7.72702	37.6784	0.660227	10.4335
ENSMUSG00000037846	10	3.7121	1.54575	0.0787738	0.25776	0.396621	3.80241	1.18209	0.04967	0.0953251	0.334323	3.60277	2.00007	0.0370573	0.254917	0.282375	3.37143	2.02105	0.175138	0.215016	0.390388
ENSMUSG00000112275	10	0.706074	2.4582	3.07794	1.66808	2.2071	0.480828	1.9012	2.47824	0.913881	1.82487	0.0145691	0.0277	0.0606621	0.130171	0.0341388	0.751056	3.16687	5.07657	1.50097	3.66879
ENSMUSG00000019942	10	6.1894	17.413	13.7085	2.9058	11.2088	5.73973	17.2546	13.7827	3.26191	11.2101	6.72282	14.0436	14.1589	2.58176	11.9229	6.84807	19.337	14.3481	3.00833	12.4713
ENSMUSG00000060733	10	11.3325	5.96205	1.86667	0.444494	2.57769	13.1466	6.01314	1.71227	0.564987	1.98904	14.5615	7.32394	2.287	0.358009	1.9499	10.7082	6.4206	2.25602	1.39207	2.57199
ENSMUSG00000112714	10	3.50265	1.17059	0.221147	1.34376	7.22734	2.1891	0.742879	0.191681	0.88143	6.6033	0.978083	1.29946	0.180585	2.83436	2.95639	1.64303	1.29034	0.144313	0.10614	2.54896
ENSMUSG00000040009	10	5.58627	2.51766	1.0133	1.30389	1.56731	4.57983	2.12885	0.651177	1.12968	1.40882	6.10776	3.70501	1.06327	1.21416	1.16161	4.24667	2.7087	0.742422	0.938478	0.742285
ENSMUSG00000006342	10	2.69659	2.23802	0.666634	0.799601	1.5485	2.34565	3.20093	0.609127	0.646593	1.11066	2.89384	2.95058	0.968978	0.818832	0.754176	2.77278	3.45096	0.738219	1.67338	1.09669
ENSMUSG00000020196	10	19.827	15.3318	4.569	3.51962	4.31233	18.0384	14.0629	4.0408	4.44556	3.30302	19.7044	16.2659	4.17123	4.14073	2.05646	18.4413	16.9684	7.4423	6.78938	3.07517
ENSMUSG00000112789	10	0.592031	0.92379	0.46546	0.206588	0.217176	0.730699	0.972675	0.668581	0.193105	0.391602	0.544045	0.322284	0	0	0.0323618	2.812	1.60519	0.906173	0.189934	0.40787
ENSMUSG00000033318	10	8.39825	31.272	43.0474	8.12941	10.6479	7.04655	39.4174	45.78	7.1625	11.2311	3.45403	15.4676	32.0626	6.00043	8.70856	8.51018	33.4984	62.7634	7.95504	12.0095
ENSMUSG00000000901	10	3.27942	3.42412	0.339233	0.0775349	2.38432	3.48202	2.97212	0.100374	0.019083	1.73581	2.91658	1.87909	0.134626	0.100819	0.722942	5.43402	4.75711	0.210458	0.084531	1.88674
ENSMUSG00000049422	10	6.44526	4.14516	2.80718	0.827271	31.4016	11.0058	6.53051	2.32826	0.933135	20.7031	7.05069	4.94239	2.20876	1.03153	15.7993	9.81611	6.36745	3.31656	0.911437	15.932
ENSMUSG00000049764	10	20.0951	10.9915	0.420574	0.494312	4.61777	22.1597	11.9908	0.516393	0.386993	3.59457	25.3309	14.6826	0.592642	0.334372	3.32178	19.0827	12.6514	1.0317	0.242786	2.92011
ENSMUSG00000020230	10	2.33149	0.994842	1.23194	0.168045	5.19747	2.32735	0.740722	0.787833	0.165214	2.97403	1.70642	1.14468	0.75563	0.165507	2.8696	2.09447	1.30887	0.317376	0.0716503	2.38371
ENSMUSG00000033105	10	8.59479	5.22903	1.4596	1.92584	2.41522	7.94555	5.24169	1.49112	2.1795	2.14297	7.34118	7.07541	1.52421	2.93372	2.4053	7.08858	5.52644	2.0717	2.99756	1.8647
ENSMUSG00000020241	10	1.4019	0.683506	0.0337824	0.0743946	1.53121	1.20715	0.837992	0.013335	0.043213	1.03192	0.910632	0.554538	0.0150946	0.0701035	0.66786	1.51523	1.15985	0.0174885	0.102503	0.548262
ENSMUSG00000001436	10	3.66917	0.894789	0.0241159	0.0475647	0.850846	4.07967	1.08893	0.0115127	0.0251114	0.491933	4.14217	1.71388	0.0713253	0.00880532	0.514932	3.85864	0.863994	0.0306896	0.0381548	0.494768
ENSMUSG00000020265	10	22.3137	26.3319	7.24871	1.90245	13.8087	20.5217	29.3504	7.88395	1.35366	11.2684	19.1434	29.1636	11.1111	2.77781	13.1975	18.5494	27.8528	13.4828	1.0757	10.492
ENSMUSG00000032834	10	20.5979	17.5062	4.69346	1.29277	4.77975	22.3031	16.2713	4.47993	0.90257	3.54791	23.2104	20.259	5.4402	0.93597	4.48997	18.4079	16.4623	6.02216	0.767945	3.21856
ENSMUSG00000000374	10	13.8666	17.4988	5.9873	4.34771	6.68151	12.5591	14.5252	5.97423	4.50489	5.28261	18.364	19.9494	6.98674	4.25065	4.75299	10.4213	14.501	5.68084	3.74334	4.09405
ENSMUSG00000064317	10	102.129	77.0628	34.0808	4.82862	32.4646	136.643	79.0814	34.1107	4.13436	23.0628	99.3059	63.0364	22.4644	1.57879	21.641	145.845	101.859	54.6334	3.92729	33.6991
ENSMUSG00000098376	10	2.69568	1.75122	2.78881	1.44172	0.395059	0.814913	2.11058	0	0	0	0.598356	4.20555	1.56221	1.64096	0.148591	0.476901	0.59046	0	0	0
ENSMUSG00000005054	10	27.4506	16.3767	1.37193	0.250072	33.0551	28.3639	15.8346	1.18241	0.61207	20.1451	27.4703	13.41	0.779238	0.289347	50.8012	13.8429	12.7053	0.968126	0.307105	17.2507
ENSMUSG00000032788	10	3.35304	1.0477	0.374214	0.107759	1.04459	3.51052	1.13224	0.273874	0.0902355	0.847954	3.89757	1.48927	0.42877	0.101239	0.857254	2.88495	1.02095	0.272582	0.099076	0.893772
ENSMUSG00000112732	10	0.327353	3.22318	0.115423	1.15535	0.353234	0.528348	1.45349	0.0798656	0.962717	0.262118	0.129947	3.11811	0.0390002	0.475448	0.198578	0.354871	0.0866405	0.0721975	2.03185	0.435152
ENSMUSG00000042570	10	16.9192	9.21459	2.31246	0.512573	4.91875	18.9857	9.58259	1.78965	0.451029	3.18178	20.4294	13.9934	1.64929	0.358532	3.48664	17.3878	9.78138	3.38701	0.465404	2.75801
ENSMUSG00000054206	10	5.4451	4.05469	0.203113	0	0.558242	6.33543	6.08326	0.0385764	0	0.684368	7.97625	4.47682	0.0665412	0.0395748	0.357972	7.17483	6.45778	0.0320234	0.0416763	0.522028
ENSMUSG00000020331	10	3.58885	2.03045	0.0641006	0.0691362	0.487061	4.53749	1.7742	0	0.0958142	0.375699	5.06062	3.83959	0.064337	0.0255974	0.535458	3.11937	1.71023	0.0763943	0.0180395	0.262552
ENSMUSG00000020329	10	25.2939	18.8153	9.8225	3.41702	7.54516	27.135	20.1477	10.271	3.57788	6.34372	30.5176	23.3123	10.8746	4.30977	5.57518	30.8095	19.7682	8.30127	1.54775	3.68897
ENSMUSG00000020327	10	3.49129	0.871047	0.0188338	0.135472	0.202297	4.33313	1.46198	0	0.0471851	0.193505	3.45809	1.53446	0.0232086	0.0517232	0.118332	3.3673	1.37856	0.0228449	0.155808	0.0928686
ENSMUSG00000035835	10	6.97779	3.3169	0.365777	0.168106	0.49074	6.52826	2.90845	0.24954	0.133228	0.280692	4.82039	3.55999	0.464311	0.1229	0.239782	5.19153	2.81463	0.541106	0.0952854	0.18898
ENSMUSG00000035781	10	9.81133	3.17013	0.544783	0.269999	1.58032	11.8943	2.69747	0.7645	0.29085	1.2276	13.4238	3.86341	0.238235	0.173084	1.19858	11.5952	3.60968	1.25532	0.612466	1.16817
ENSMUSG00000004665	10	5.98696	1.60336	0.155385	0.372181	3.57601	6.29501	1.69632	0.220584	0.215212	2.86106	6.81463	3.33561	0.159882	0.0946058	2.3015	6.86336	2.65194	0.220206	0.0969668	2.29044
ENSMUSG00000035640	10	6.85562	1.91534	0.528919	0.666268	0.910756	6.72967	1.7186	0.37166	0.291922	0.740345	8.46532	3.70556	0.328957	0.110771	0.340703	7.95208	2.2605	0.469822	0.561186	1.08989
ENSMUSG00000045193	10	126.37	166.322	65.7656	11.6353	42.5574	148.448	177.359	60.6726	12.8468	39.4946	170.18	185.821	71.5766	11.2156	44.5314	129.485	168.064	70.4365	9.4348	33.7942
ENSMUSG00000035595	10	7.88139	21.9619	5.65677	0.321742	5.14015	5.89636	15.9534	6.20318	0.0781895	3.85323	6.08417	13.3643	4.97979	0.146233	4.5933	10.306	18.7679	6.87251	0.181808	6.02729
ENSMUSG00000003070	10	17.9819	4.41629	0.110794	0	1.30223	17.7456	5.11349	0.051736	0	0.995038	22.6134	7.96968	0.0130123	0	0.791357	15.7476	5.41264	0	0.0287881	0.602032
ENSMUSG00000020150	10	3.70601	0.856442	0.0775582	0.136064	25.4414	3.8799	1.53538	0.0751287	0.0435957	15.2592	4.315	2.0822	0.0678315	0.0403422	14.849	3.50254	1.89136	0.0681931	0.125279	15.3879
ENSMUSG00000098672	10	0	0.400092	0.396452	0	0	0	1.61039	0	0	0	0	0.895632	0	0	0.152898	0.641636	0.57374	1.4879	0	0.278263
ENSMUSG00000035486	10	18.2578	5.82759	0.305006	0.130727	0.953266	20.4876	4.98285	0.3692	0.264015	0.639978	29.5315	11.3887	0.229906	0.108551	0.827868	13.8059	5.10655	0.414834	0.381014	0.553188
ENSMUSG00000020167	10	63.9241	21.5689	1.28655	0.29939	8.18248	74.323	22.4719	1.06907	0.243461	5.31775	76.0103	36.6492	1.26871	0.278333	5.45093	71.8958	27.6635	2.05887	0.326732	4.06367
ENSMUSG00000020190	10	106.49	76.3283	37.0185	22.0497	27.1223	118.094	72.4058	34.7746	18.827	23.4243	122.204	93.7816	36.3744	19.6132	20.8607	104.263	72.9061	36.6431	19.4452	15.4536
ENSMUSG00000035215	10	5.33591	3.3519	1.34038	0.265638	1.21474	7.7674	3.69471	1.69035	0.145681	0.894172	9.46875	5.97456	2.143	0.453574	1.61335	5.17389	3.68388	2.16316	0.151311	0.402514
ENSMUSG00000015312	10	13.983	10.9933	0.540844	0.335566	4.80427	13.1511	8.86897	0.649606	0.23186	2.85821	11.0158	15.9754	0.609377	1.06334	4.19305	13.8843	15.3689	0.470827	0.0772153	2.97708
ENSMUSG00000043670	10	0.685527	1.16445	0.419423	0.495988	0.312937	1.09279	2.47083	0.213513	0.67549	0.38369	0.367073	1.0936	0.111319	0.401324	0.139918	0.376869	1.24346	0.13051	0.670604	0.206649
ENSMUSG00000034917	10	3.71457	1.26746	0.365828	0.52278	0.560504	4.18412	1.40006	0.234267	0.298841	0.39076	4.20934	2.20609	0.337907	0.50161	0.373039	2.41115	0.894458	0.15778	0.242849	0.134014
ENSMUSG00000034902	10	29.8288	12.5691	2.76629	0.595448	6.43383	29.7532	12.5443	2.69306	0.703447	4.40171	33.2276	22.9178	3.59791	0.80323	3.52274	23.5307	13.7987	2.15384	0.33792	2.193
ENSMUSG00000034872	10	1.57214	0.53056	0.13612	0.275328	9.89329	1.1602	0.6021	0	0.270239	6.14004	1.74259	1.10426	0.0723273	0.152081	3.37242	1.06006	0.902483	0.123816	0.240521	2.86401
ENSMUSG00000020232	10	12.3023	7.11202	2.31251	1.18033	8.18338	14.5461	7.32375	1.96614	0.69062	6.29616	10.8436	8.35506	1.66856	0.556389	5.81868	15.2291	10.7054	3.42355	0.887802	5.74392
ENSMUSG00000098811	10	0.567438	0.584422	0	0.775468	0.141662	1.87548	1.49109	0	0.963709	0.573418	1.43866	1.88694	0	1.49788	0.159848	0.670801	2.16487	0	0	0.290911
ENSMUSG00000054452	10	16.0519	6.43004	1.75849	2.76896	43.2508	16.7267	7.88106	3.78257	2.9325	29.3233	12.9604	10.396	1.15242	1.31773	25.9264	17.3744	10.2181	1.92761	1.42368	25.0786
ENSMUSG00000034758	10	10.4874	8.96519	1.33397	0.805776	2.98474	11.0582	7.50306	0.831821	0.563283	2.24484	14.7844	10.2501	0.783182	0.575092	2.00615	8.22261	8.7906	1.40286	0.858868	1.65746
ENSMUSG00000034748	10	10.0581	6.69977	1.7444	0.0841321	2.12306	12.4604	5.54993	1.33899	0	1.39506	15.2723	7.79344	2.06606	0.0293658	1.29578	13.8068	6.05235	2.13877	0.0429281	1.14466
ENSMUSG00000061371	10	2.1411	1.21757	0.228121	0.0304698	0.459311	1.80581	0.752675	0.0861793	0.0166758	0.261017	3.02092	1.5528	0.172542	0.111708	0.4634	1.8014	1.36102	0.229714	0.0192977	0.349063
ENSMUSG00000112160	10	3.95707	2.53737	0.348701	0.0730834	0.641339	4.24752	2.52154	0.632566	0.0816736	0.560769	5.35313	3.98994	0.618373	0.102637	0.849057	3.68693	2.61664	1.15859	0.0904372	0.855537
ENSMUSG00000112922	10	1.06124	1.23216	0.200747	0	0.182307	1.18715	0.834549	0.359192	0	0.139848	1.94144	1.07576	0.211716	0.0121666	0.150921	1.0024	1.15692	0.36692	0	0.156759
ENSMUSG00000112847	10	1.52849	1.10316	0.104928	0.0604975	0.13941	1.69802	1.13897	0.259942	0.0208875	0.0617175	1.86422	1.16516	0.270642	0.0161119	0.0735604	2.07571	1.06804	0.311261	0.0227093	0.16023
ENSMUSG00000063320	10	6.61896	5.75306	1.04719	2.88222	4.22606	8.17695	6.21946	1.13571	3.06126	3.69432	7.59558	7.98808	0.796385	3.19066	3.71722	6.13624	5.9407	1.26508	1.85813	2.4715
ENSMUSG00000020248	10	11.9475	7.84426	2.07842	0.485106	2.44336	13.48	7.39764	2.09654	0.699091	2.01802	13.2602	7.6033	2.02103	0.34339	2.10856	13.0881	8.90106	2.82159	0.957681	2.25385
ENSMUSG00000034560	10	10.6878	6.94547	1.52491	0.561263	1.82814	10.6472	6.60353	1.14254	0.985138	1.44965	14.7559	8.87901	1.81805	0.892096	2.12964	10.4149	7.54244	1.16418	0.357394	1.76938
ENSMUSG00000020263	10	13.6896	13.1794	3.34335	0.794815	12.7624	11.1043	10.5689	3.78068	0.873697	9.02245	12.2985	12.6743	4.11317	0.782944	9.61107	11.415	13.0119	6.19205	0.911641	7.83628
ENSMUSG00000111875	10	4.31677	2.34584	0.431385	0.533569	2.88023	6.80558	2.48137	0.478242	0.115496	2.35184	0.56595	0.273374	0	0	0.358411	12.1443	6.25435	2.11843	1.45776	7.10038
ENSMUSG00000020032	10	3.57588	1.4306	0.119198	0.104369	0.819325	4.49995	1.55542	0.0489813	0.0732713	0.564136	5.89872	2.44862	0.0397558	0.0279314	0.360569	2.16245	1.12503	0.03466	0.0416456	0.300402
ENSMUSG00000020033	10	0.791475	4.00383	3.26566	0.976344	0.942453	0.309648	4.08529	3.32902	1.574	1.20602	0.663852	5.51629	3.77524	0.742287	1.18859	0.274251	1.99997	2.20444	0.864612	0.880332
ENSMUSG00000111487	10	0.187552	1.80698	0.458863	0.736801	0.341894	0.0644141	1.73157	0.648598	1.05509	0.0801221	0.361634	2.69472	0.680439	0.726372	0.218474	0.42303	1.6976	0.577488	1.12391	0.138945
ENSMUSG00000020034	10	4.52737	17.8799	5.83625	2.97878	6.25137	3.73965	21.1662	3.18834	3.18763	4.76762	2.26772	16.4158	4.24121	2.84207	5.89707	3.56542	19.0524	6.67172	3.67699	6.11986
ENSMUSG00000097309	10	1.09146	1.38396	0.28368	0.114629	0.210788	0.93234	1.26612	0.142668	0.190449	0.219912	1.0635	1.32253	0.415995	0.190997	0.246796	0.823908	1.43391	0.208464	0.153999	0.294101
ENSMUSG00000035620	10	6.0056	3.84372	0.695635	0.452517	1.62933	5.97906	3.51951	0.584569	0.210774	1.12387	6.40593	5.19413	0.607895	0.178864	1.17803	5.25672	4.28045	0.668262	0.124698	1.06787
ENSMUSG00000112119	10	1.95113	3.91536	12.1135	0.111299	0.871215	0.832228	4.72046	11.227	0.0592318	0.723223	0.739766	3.63512	10.0398	0.137068	0.855444	1.00935	2.48413	12.7611	0	0.827872
ENSMUSG00000112568	10	1.07864	2.91795	7.01035	0	0.52077	0.659361	2.63756	7.18063	0.115856	0.441384	0.573394	3.97327	9.24759	0.10611	0.528612	0.348371	1.07388	4.50335	0.111744	0.296749
ENSMUSG00000112504	10	0.840777	2.32154	5.2614	0.0388028	0.751162	0.426993	2.42914	6.06918	0.0879186	0.22605	0.554939	1.93745	6.28349	0.119116	0.789388	0.606035	1.64391	5.01999	0	0.884534
ENSMUSG00000001785	10	29.6291	22.1578	5.90091	2.49422	8.82959	29.0415	20.183	5.04219	2.43136	6.89239	31.5751	26.9168	4.73539	3.09268	7.59945	24.2853	19.3951	7.37007	1.93536	6.7202
ENSMUSG00000097412	10	1.34008	0.768225	0.0921084	0.089388	0.551012	1.14992	1.07824	0.123758	0.0199896	0.403455	1.5544	1.02637	0.102064	0.0656825	0.407704	1.20402	0.888036	0.221203	0.15816	0.463729
ENSMUSG00000089775	10	11.9619	20.1464	5.1141	0.323464	3.87107	11.3904	20.4703	4.39627	0.420741	3.05408	13.2301	22.4362	5.37102	0.552085	3.55337	10.225	17.5737	5.04258	0.392049	3.52498
ENSMUSG00000112026	10	11.9723	37.6382	117.905	9.84049	37.1459	8.51992	40.2602	112.575	7.95243	39.4357	5.32032	18.7303	108.818	8.03304	41.9465	6.28571	19.3817	99.6498	10.6746	37.5296
ENSMUSG00000020059	10	72.3356	504.209	150.856	46.5978	117.527	60.8745	464.893	137.765	37.7688	98.7331	64.5235	441.92	134.418	29.7207	133.586	75.4642	455.303	142.057	33.3329	114.819
ENSMUSG00000004356	10	24.1322	25.8579	5.94339	1.33914	4.59726	23.896	24.3439	4.9209	1.23215	3.50404	28.1756	33.2064	5.64433	1.2756	3.9553	22.8285	28.1312	6.07769	0.827104	3.63511
ENSMUSG00000074802	10	0.957758	0.700197	0.237377	0.302487	0.521115	0.560823	0.631451	0.312503	0.466916	0.455562	0.675058	1.14585	0.2806	0.593581	0.387999	0.420935	0.948542	0.330248	0.0609465	0.356032
ENSMUSG00000019979	10	6.7991	2.85209	0.194373	0.048021	0.67395	7.16649	2.65178	0.133096	0.0643695	0.47002	8.83211	4.39832	0.140308	0.0420051	0.630602	8.5506	3.70912	0.280267	0.0274339	0.56323
ENSMUSG00000019975	10	1.5877	2.46737	0.150899	0.0709684	1.98818	1.13254	2.44738	0.123889	0.0235079	1.57849	1.19005	1.77572	0.142961	0.0236181	1.65152	2.03584	2.70011	0.229182	0.0125519	1.50401
ENSMUSG00000097164	10	10.4942	44.3214	36.5176	6.58694	12.0824	7.27057	41.0151	36.1691	6.71609	11.0416	10.032	44.2565	37.024	6.35764	16.4504	8.09141	29.7921	48.8725	6.76029	17.4652
ENSMUSG00000112203	10	0.288799	1.70632	1.24598	0.170886	0.389898	0.249989	1.14757	1.18885	0.123428	0.22951	0.404311	1.8731	1.73797	0.237792	0.376463	0.164559	0.650163	0.465979	0.0637239	0.306547
ENSMUSG00000036499	10	9.41163	10.7567	4.63527	3.08523	3.49672	8.49223	9.59757	4.43255	3.57534	3.0879	14.0694	12.5451	5.48174	4.51195	2.94949	8.69272	10.6486	4.82293	2.19594	2.72018
ENSMUSG00000019943	10	8.77057	3.79917	0.0945119	0.0778565	1.92355	8.91501	3.73048	0.0541987	0.0860821	1.41507	11.835	6.27291	0.0711816	0.13083	1.59921	7.96883	3.53598	0.0831775	0.0358685	1.44352
ENSMUSG00000019960	10	6.33685	0.896762	0.119876	0.0318048	4.28622	4.22241	0.719209	0.0343895	0.0338521	3.19042	1.41097	1.24505	0.0343576	0.0576768	2.81874	4.14976	1.97983	0.0943207	0.0577593	3.16951
ENSMUSG00000036676	10	6.58487	2.94984	0.883579	0.476263	1.09376	7.10334	2.84938	0.896372	0.563967	0.813282	10.6636	4.05461	0.963718	0.446178	1.2623	6.26954	3.28867	0.647497	0.354919	1.12348
ENSMUSG00000084545	10	0	0.347494	0.246443	0	0.0842317	0	0	0.481667	0	0	0	0.381308	0	0	0.338603	0.305045	0.711222	0	0	0.105137
ENSMUSG00000019897	10	5.30593	5.17718	1.14453	1.32339	3.67364	6.16551	5.5306	1.24539	1.52429	3.49175	4.85502	4.09212	0.630775	1.34942	2.63518	7.78044	7.44971	2.61045	1.74905	3.67298
ENSMUSG00000035873	10	10.4243	4.20344	0.29354	0.02933	2.28848	9.98626	5.96198	0.0923627	0.103279	2.27087	12.5183	5.85918	0.0982675	0.0566532	1.58898	10.7276	5.74109	0.279883	0.0330294	1.94547
ENSMUSG00000020189	10	9.83353	15.5471	5.31139	2.94014	4.78488	10.377	13.6962	5.32713	3.01284	4.45395	13.9887	19.4867	5.43289	2.5955	5.0547	9.63573	14.388	7.65253	3.37582	5.60154
ENSMUSG00000020214	10	5.67253	31.6016	55.1102	11.7846	24.6799	5.27465	31.4101	52.8754	7.63898	25.7099	3.55077	20.7013	48.7513	5.76116	26.205	4.59542	26.4171	58.1762	10.5848	32.7813
ENSMUSG00000020151	10	0.676009	1.91477	1.14162	0.466398	0.892756	0.936728	2.23268	1.24492	0.42546	0.91241	0.857486	1.55365	1.44444	0.469627	0.91951	0.685635	2.22058	1.22388	0.405358	0.995741
ENSMUSG00000055531	10	8.96899	12.44	3.18432	1.41322	5.27262	9.02351	12.8341	2.78859	1.03063	4.14843	10.392	12.3514	3.02176	0.863749	3.87412	11.7367	13.8016	4.42809	1.38063	4.03746
ENSMUSG00000060181	10	2.65576	1.56552	0.157274	0.0473512	0.797279	2.45308	1.49509	0.107083	0.0479232	0.554605	2.33749	1.2325	0.0676841	0.0115972	0.403588	2.77159	2.56189	0.401721	0.0514671	1.16942
ENSMUSG00000052798	10	17.7834	31.1136	13.8352	3.46153	11.5916	15.3318	29.0321	10.4876	2.58442	9.41737	16.2909	29.5528	4.9021	0.927492	7.88259	14.2348	35.6889	16.6672	4.71158	10.7009
ENSMUSG00000052681	10	23.469	17.2736	2.59846	2.71901	19.9101	21.8739	20.2014	1.99952	2.19534	14.1435	28.2714	25.9977	2.0455	1.91363	21.3088	21.5376	21.6051	3.33874	2.24844	21.6132
ENSMUSG00000020224	10	5.31323	5.39496	2.57639	1.242	4.22475	6.45394	6.33653	2.41282	0.823934	3.96531	8.34583	7.09801	3.07867	0.571299	3.86263	4.17874	5.0402	2.02536	0.699538	2.02197
ENSMUSG00000034764	10	6.80105	20.621	62.7418	30.1305	26.2288	5.12797	17.9829	70.467	33.2056	28.3713	0.0536707	0.0609835	0.0413612	0.04854	0.064196	12.5264	29.7139	149.62	79.18	58.9407
ENSMUSG00000090191	10	1.12239	5.51487	10.6924	0.914424	0.764216	0.524809	4.98738	10.3808	1.0752	0.441741	0.0188815	0	0	0	0	1.28025	6.72768	20.3641	1.63059	1.21383
ENSMUSG00000025795	10	10.1386	3.58297	0.0810245	0.0309797	2.29527	11.8254	4.17569	0.0994998	0.0304802	2.0109	13.4272	6.51571	0.224094	0	2.30661	8.21818	4.71086	0.114463	0.032218	1.74728
ENSMUSG00000020115	10	19.2761	21.0184	3.6254	0.80497	5.26734	19.1754	21.0323	2.9573	0.861752	4.37658	24.1938	21.9424	3.79451	1.85221	4.87089	17.1973	22.7951	4.73391	0.508421	4.16171
ENSMUSG00000053684	10	2.02815	2.77194	1.29646	0.223248	2.35793	1.93989	3.28761	0.871409	0.29285	1.61944	2.27669	2.93874	1.0319	0.15977	1.23024	1.52937	2.65049	0.834452	0.136299	1.1501
ENSMUSG00000112184	10	0.395568	0.582285	0	0.0713281	0.202651	0.127818	1.00959	0.0798865	0.372774	0.112769	0.286839	0	0	0.607955	0.0716226	0.729946	1.39063	0.145023	0	0.219111
ENSMUSG00000111973	10	1.4491	3.93226	0.868596	0.153265	1.09494	1.05807	5.0114	0	0.566192	1.10523	0	0	0	0	0	1.7549	9.88997	0.812222	0.195944	1.4863
ENSMUSG00000034620	10	4.06133	8.98296	0.921111	0.2863	2.85598	3.4021	8.22389	0.684338	0.355387	2.13252	5.48309	12.5826	1.10197	0.347308	3.24852	2.67309	9.21626	1.53537	0.50246	2.77778
ENSMUSG00000112879	10	0.320138	1.00998	0.0757761	0.320718	0.39224	0.160274	0.67645	0.3054	0.174383	0.266778	0.20772	0.625595	0	0.387917	0.19041	0.785463	0.962229	0	0.159657	0.431556
ENSMUSG00000078429	10	17.321	8.47592	1.12455	3.23106	5.067	17.8882	10.8632	0.73777	3.02219	4.40287	20.3781	11.6972	1.24534	4.03659	5.12795	16.6071	12.6653	1.12839	2.2506	3.21764
ENSMUSG00000006724	10	0.641443	2.00492	0.64226	0.379827	0.19172	0.470655	1.69301	0.425579	0.201312	0.158535	0.647379	1.77097	0.660835	0.115332	0.186684	0.417246	1.15475	0.11237	0.212727	0.060725
ENSMUSG00000006728	10	20.5369	18.1278	7.80335	2.56999	17.6594	23.6112	21.1555	7.83671	3.78644	14.5625	16.2862	21.3797	7.54248	1.82116	14.3387	20.0503	20.8296	10.9203	2.80996	13.4617
ENSMUSG00000019467	10	4.39852	17.4889	1.77582	0.32631	5.06282	3.35952	22.8137	1.07457	0.598077	4.71822	2.85644	14.5691	1.89315	0.724061	5.02538	2.72319	20.7585	4.05289	0.574242	4.61106
ENSMUSG00000074657	10	14.2042	6.5362	0.606873	0.21614	0.867574	14.9127	6.52387	0.4065	0.33443	0.61626	20.8586	7.7319	0.271075	0.110947	0.559313	12.4619	6.68701	1.87037	1.04378	0.609887
ENSMUSG00000040354	10	58.1111	42.6446	19.8944	10.0721	22.0818	62.6794	41.4513	17.2006	9.36279	16.6702	62.1854	55.8665	24.7853	14.8788	22.2784	64.2369	50.4485	22.498	9.40362	16.3434
ENSMUSG00000025403	10	23.9523	10.6328	5.41551	1.22896	7.84345	24.9908	11.025	4.48027	1.2984	5.71227	22.7397	14.7128	5.4718	1.23763	5.22969	25.4247	13.5516	6.00432	1.3036	4.3056
ENSMUSG00000044617	10	1.80794	3.83156	1.89994	0.823195	3.9681	1.60766	2.97902	1.10253	0.485847	2.85488	2.30315	2.64962	0.619668	0.373008	1.87162	1.71444	3.98084	1.85339	0.695095	1.72577
ENSMUSG00000090036	10	2.11892	2.09886	0.327468	4.09439	1.01101	2.08865	2.15185	0.158605	3.12128	0.890416	2.04517	2.20076	0	0.510164	0.548533	0.787685	1.16715	0.842491	9.37768	1.58795
ENSMUSG00000025395	10	10.8671	5.34719	1.9913	1.70421	2.55694	14.7925	6.11736	2.17228	1.87204	3.06708	14.56	8.22304	3.50241	2.46655	3.84926	9.98812	6.67977	1.73136	1.47344	3.04515
ENSMUSG00000039994	10	22.5696	11.2116	3.60416	0.428847	3.01764	27.1227	11.739	3.39367	0.595764	2.90007	29.6176	15.6757	4.4602	0.613349	2.34791	21.4194	10.8315	3.60981	0.227568	1.6565
ENSMUSG00000025381	10	9.63635	4.68821	0.930946	0.162494	7.11188	11.2013	5.805	0.659724	0.0974883	5.69571	10.2791	4.99327	0.785467	0.056816	6.87326	12.4853	5.47005	1.39466	0.0705144	5.47395
ENSMUSG00000005683	10	53.3494	44.4986	14.7426	7.29352	21.3338	57.9058	44.6833	14.5157	8.48417	18.5785	58.9015	54.9962	17.3291	9.00388	18.7138	56.0739	45.6371	17.5099	7.91594	16.963
ENSMUSG00000014498	10	11.3032	11.3936	0.966368	0.207737	2.79458	9.53307	10.1368	0.848413	0.182513	2.07122	14.1619	10.861	0.763632	0.0659086	1.37648	12.0888	13.1635	2.66522	0.0930622	1.34987
ENSMUSG00000106600	10	0	1.3592	0	0	0	0	1.05643	0	0	0	0	1.95004	0	0	0	0	1.17797	0.683165	0	0
ENSMUSG00000090761	10	13.1342	15.8627	1.90797	0.303919	3.28385	12.6605	14.8653	1.14326	0.299019	1.78269	13.7283	12.7647	1.19382	0	3.07521	18.3349	24.4798	5.35638	0.147785	2.6858
ENSMUSG00000025352	10	1.77328	1.58703	0.943597	0.550191	0.965437	1.66586	1.44063	0.283659	0.262956	0.783262	2.88272	1.80475	0.166282	0.427128	0.728138	1.78243	1.51935	0.622477	0.354595	0.856106
ENSMUSG00000096755	10	2.00969	0.669096	0	0.0932257	0.792624	2.44291	0.997187	0.0988032	0.115856	0.404992	3.40448	2.31654	0.0834225	0	1.67997	0.125409	0	0	0	0.0349729
ENSMUSG00000020454	11	31.1824	32.2385	13.3024	6.08807	13.7313	34.8466	34.3107	14.0648	7.13549	13.1141	38.7847	40.811	14.1982	7.38974	10.1304	32.8465	36.2956	16.089	7.28356	9.98663
ENSMUSG00000020453	11	13.5957	5.15979	0.17024	0.111775	2.20318	12.83	4.78479	0.111014	0.080582	1.34156	13.6273	9.27893	0.111176	0.0197338	1.32086	13.7075	5.80385	0.150671	0.151317	1.14272
ENSMUSG00000075702	11	27.266	6.12278	0.277685	0.75114	4.30534	37.6383	7.66893	0.0732518	0.671969	2.75541	37.1688	9.67548	0.103583	0.585268	5.61951	37.1628	10.3613	0.162723	1.41414	2.52644
ENSMUSG00000020439	11	5.30963	1.93113	0.0626658	0.0110575	2.21338	5.26676	2.09887	0.0122066	0.0288943	1.60113	6.40375	4.46053	0.0350244	0	1.32972	4.29729	2.67052	0.0660364	0.107944	0.997898
ENSMUSG00000088250	11	1.30614	2.0977	2.07504	0	0.434871	0.959546	1.69603	1.30087	0.49306	0	1.52964	1.54829	1.13997	0	0.511774	0.868161	3.44454	3.40526	0	1.37567
ENSMUSG00000020432	11	20.9917	5.74844	0.120333	0.337552	15.2962	24.5998	6.79895	0.0751673	0.18437	10.1239	23.8185	7.73863	0.0239438	0.162917	10.0994	25.433	7.21731	0.0649289	0.135985	6.84323
ENSMUSG00000049721	11	6.9684	15.1499	0.173882	0.179448	2.18204	8.14994	19.273	0	0.166222	1.58935	7.8512	17.1126	0.0615766	0.0200352	1.43042	17.2292	30.5241	0.0964927	0.179646	1.39594
ENSMUSG00000093080	11	2.46742	0.665213	1.34933	0	0.112647	0.932931	2.57957	1.3683	0	0.455971	2.25715	2.13106	1.84828	0	0.573952	2.57316	3.38945	0.567932	0	0.391328
ENSMUSG00000020424	11	7.97347	4.06524	0.256785	0.908384	5.49472	7.81833	4.10268	0.138968	0.51024	4.60474	6.45567	5.70457	0.253121	0.687334	4.69909	7.3337	7.43075	0.312251	0.725481	4.70992
ENSMUSG00000020419	11	8.41915	35.6687	6.94398	0.974048	6.19142	7.22154	31.5966	6.72376	0.935753	4.63517	8.65117	33.184	8.1648	1.1433	6.99159	9.66222	35.2302	11.889	0.774078	5.9321
ENSMUSG00000034354	11	45.2879	31.2081	17.2801	11.1355	16.7414	47.5591	31.0882	17.2322	13.041	15.4045	56.2975	39.2335	18.6437	14.92	12.3974	44.0287	31.2933	15.9767	14.7977	11.7738
ENSMUSG00000034285	11	5.24658	1.5607	0.482134	0.44013	3.98523	5.43253	1.69555	0.497434	0.782922	2.35294	3.3584	1.88514	0.574217	0.305544	1.94816	8.10624	2.88997	0.0731804	0.409313	4.17316
ENSMUSG00000020396	11	5.73162	3.31227	1.878	1.88443	1.79354	5.28634	2.99684	2.40586	2.15459	1.85229	5.80515	5.749	1.803	1.6508	0.871315	6.45282	3.87956	1.2493	1.83418	0.747992
ENSMUSG00000020484	11	12.2344	5.50052	2.21139	0.282691	6.36757	12.4702	6.061	1.11352	0.292752	3.68859	13.3606	8.32292	1.2108	0.150463	4.61677	17.124	7.58369	1.93462	0.482205	5.38271
ENSMUSG00000020477	11	16.5271	8.64529	4.58642	1.48077	4.3226	35.0975	18.9672	4.55647	1.62085	4.91069	22.2565	14.0856	2.77509	1.61443	5.86197	37.3263	20.0766	5.87551	2.06216	5.57912
ENSMUSG00000020474	11	3.47104	0.794033	0.0616077	0.0139915	0.530053	3.18617	0.696141	0.0146159	0.0347757	0.395792	3.90129	1.51574	0.0201006	0.0271039	0.367167	4.34306	1.39725	0	0	0.262731
ENSMUSG00000020473	11	6.92217	1.76491	0.0541562	0.408145	5.40796	6.41818	2.0179	0.0677037	0.132591	5.1421	4.04109	2.66909	0	0.156529	3.03624	6.08935	2.08709	0.0126497	0.0302353	1.51223
ENSMUSG00000020469	11	0.346331	0.674017	0	0	0.295623	0.690632	1.35041	0	0.106699	0.491378	0.559139	0.818639	0	0	0.279829	0.413831	1.20782	0.0870041	0	0.479961
ENSMUSG00000057897	11	1.62858	0.543169	0.130226	0.31191	0.697878	1.35058	0.483421	0.114019	0.232515	0.393771	2.94476	1.59819	0.0960478	0.153735	0.361419	1.49342	0.679601	0.0797162	0.39193	0.78614
ENSMUSG00000098516	11	1.22061	2.06807	0.788875	2.10461	0	0	0.533733	0.835391	0.82832	0.688969	0.935756	0.49015	0	1.54469	0.215093	0.768027	1.23353	0	0	0.48235
ENSMUSG00000041126	11	48.6454	70.3621	14.8673	6.57656	30.3684	61.1004	83.4844	14.9024	6.52184	26.219	48.8944	58.6263	14.008	5.89607	17.7804	57.9639	86.5934	21.9057	7.66823	22.6502
ENSMUSG00000083693	11	1.69582	21.2599	0	0	0.445314	1.79912	11.7312	0.58268	0.22085	0.0563817	1.16235	5.4992	0.277357	0	0.0477984	0.730209	7.54056	0.49487	0	0.0722568
ENSMUSG00000084280	11	0.40164	5.01086	0.129789	0	0.202114	0.0743687	2.82803	0	0.163508	0.0208714	0	1.66719	0	0	0	0	2.47313	0	0	0
ENSMUSG00000000378	11	9.04814	7.96442	1.966	1.09729	5.68429	9.95259	9.08283	2.55965	1.45953	5.10649	9.20387	9.11389	1.6083	1.20794	3.51749	10.3791	10.1889	2.35526	1.37032	3.98917
ENSMUSG00000020422	11	2.75657	0.870579	0.0471218	0.0873975	4.32836	2.21824	0.910211	0.0445674	0.0887701	3.0012	1.60606	2.28242	0.0603801	0.109877	3.10999	1.79765	1.24491	0.0700955	0.0976806	1.4263
ENSMUSG00000020413	11	3.79901	4.29379	2.40533	0.726339	1.20423	3.68538	3.52818	2.02587	0.605822	0.987651	5.93921	6.15993	2.47873	0.651055	1.38376	3.4629	3.55822	2.36805	0.75638	1.16496
ENSMUSG00000035455	11	12.8371	32.4446	23.628	1.95933	10.7284	14.4979	30.8038	25.297	2.00061	9.95784	13.9151	33.4796	35.1448	2.8497	16.1996	11.873	25.9889	33.3781	2.77522	17.2024
ENSMUSG00000020173	11	1.45013	0.736931	0.238208	0.385	0.569777	1.2159	0.713786	0.375346	0.326511	0.467254	1.55755	1.27093	0.130957	0.0793545	0.153318	1.91836	1.30298	0.43523	0.837676	0.800223
ENSMUSG00000081631	11	2.82081	2.47839	0.785248	0.568317	0.920067	6.34213	3.19719	1.76234	0.473798	1.21812	5.78845	2.35099	1.4312	0.613309	1.02321	5.99521	3.00447	0.646932	0.304149	0.951628
ENSMUSG00000101316	11	32.8298	40.4392	11.3306	0.89934	12.5096	33.6901	37.1852	12.126	0.508352	10.4553	30.7196	31.1618	12.7789	0.78466	11.7824	36.9698	39.6496	19.1407	1.12972	12.2028
ENSMUSG00000087060	11	0.451157	1.1168	0.339984	0.0488576	0.0545132	0.360484	0.741572	0.273632	0.0737497	0.10236	0.601321	1.01911	0.524535	0.0674228	0.162912	0.804064	1.18473	0.503147	0.0745681	0.0943102
ENSMUSG00000033953	11	17.0775	5.3725	0.356185	3.41024	8.27717	14.4581	4.61708	0.221664	2.26171	5.94283	21.5952	9.22769	0.240612	3.36879	9.98794	16.8796	6.4899	0.347635	3.04913	8.5841
ENSMUSG00000016984	11	11.3541	3.81127	2.33437	2.3499	1.72077	11.7934	3.66185	1.84977	1.14696	1.43421	14.5318	6.54892	2.30346	1.13977	2.24811	9.80355	3.63199	2.19593	2.70266	1.80293
ENSMUSG00000045671	11	7.9368	1.65895	0.276801	0.430186	2.07162	10.1521	1.89375	0.261747	0.325074	1.80347	9.86322	3.45774	0.262231	0.312748	1.63504	8.59603	2.3257	0.244812	0.0908077	1.36179
ENSMUSG00000085035	11	1.8006	0.546184	0.130886	0.154487	0.251439	6.15903	1.53565	0	0.201845	0.289866	6.85086	2.13409	0.0884503	0	0.428407	3.46959	1.67157	0	0	0.460809
ENSMUSG00000020149	11	40.5402	30.9996	16.4703	12.5349	21.4332	46.0511	38.1195	15.6336	11.8141	19.203	50.945	35.2622	15.5484	11.4395	24.9281	42.7525	35.8822	14.8587	9.62649	22.9455
ENSMUSG00000044066	11	16.1953	13.5683	2.73574	0.580347	4.15031	15.461	13.3006	2.11957	0.373055	3.30952	18.3352	15.6381	3.03633	0.372029	3.10913	14.5904	14.0957	3.88529	0.306448	3.09585
ENSMUSG00000042363	11	2.91226	2.60971	0.175899	0.177993	1.44236	2.08323	1.88136	0.0529666	0.0872755	0.86516	1.55965	3.3664	0.0246069	0.0198746	0.985777	3.70481	3.29749	0.127084	0.145267	1.21911
ENSMUSG00000020134	11	6.80848	9.57914	1.29957	2.91795	3.03313	6.44498	7.85094	1.06524	2.26097	1.99612	9.78017	11.3862	1.2018	2.60696	2.44092	6.86865	7.71579	1.77048	2.4228	2.22452
ENSMUSG00000020128	11	8.77504	12.5972	3.54754	0.456826	3.02633	7.5811	11.9716	3.07566	0.405156	2.30749	9.19026	13.4499	3.83782	0.386497	3.19577	9.0473	14.4439	4.2116	0.273223	3.08005
ENSMUSG00000020321	11	12.7875	5.37959	3.91799	1.57659	18.6068	13.738	6.35147	3.86544	1.94656	14.5618	13.8307	7.18438	3.50542	1.33913	19.2331	14.0106	7.37661	3.56884	1.54272	18.8305
ENSMUSG00000049904	11	1.86359	4.65966	1.06872	1.46809	2.43743	1.56801	4.64767	1.11352	1.13804	2.29592	1.49298	3.84801	1.23376	1.51389	2.02078	1.85517	3.98429	1.85031	2.20152	2.38408
ENSMUSG00000020290	11	71.0383	44.3631	25.5049	6.34928	12.0393	67.3805	49.4864	22.3365	7.26148	10.529	88.669	58.7571	25.1141	9.04149	15.8149	71.4234	48.4735	22.8466	4.99135	14.6347
ENSMUSG00000065591	11	2.63334	5.11307	5.05566	0.629417	1.48385	1.15684	8.45245	5.17365	0.495444	2.12813	0.956745	1.24871	3.61395	0.541757	0.771064	2.96647	12.6053	5.83654	1.07731	2.31773
ENSMUSG00000020275	11	5.46633	2.77018	0.116671	0.0688762	1.04152	5.68565	2.3339	0.0958665	0.067986	0.646289	6.90267	3.23672	0.0627687	0.0896528	0.70669	6.64072	3.0133	0.0989666	0.0964999	0.928132
ENSMUSG00000087741	11	0.69351	1.90537	0	0	0.0644808	0.334509	0.207546	0	0	0	0.930175	2.37712	0	0	0.0949374	0	0	0	0	0.132415
ENSMUSG00000084064	11	2.97845	0.712597	0.336334	0.209758	1.8471	2.34001	1.22873	0	0.217264	0.686969	2.51941	2.18244	0.301345	0.812672	0.329023	1.39696	1.08094	0.408108	0	0.170573
ENSMUSG00000020299	11	15.5865	74.6348	66.2136	21.9092	28.4705	11.8143	84.1896	65.7739	22.1316	28.4995	15.1883	66.198	77.1786	22.9095	46.5969	10.9656	61.8534	70.0848	16.6714	29.7545
ENSMUSG00000020282	11	1.98128	1.62655	0.0857652	0.0708945	0.932915	1.27861	1.34907	0.0802346	0.0584155	0.649041	2.69672	1.62457	0.0915902	0	0.539676	2.59942	1.8373	0.236435	0.0219002	0.519033
ENSMUSG00000020271	11	19.4802	10.4386	2.45451	2.38163	8.38268	17.5746	10.1516	2.4402	2.2001	6.09368	23.355	14.1179	2.82602	3.13537	6.79999	18.1025	13.5638	2.0764	2.01429	6.39071
ENSMUSG00000081254	11	40.359	40.6642	4.33993	21.1933	26.7381	44.7588	47.7126	3.12291	16.3536	34.2885	44.9661	46.673	5.35461	8.57044	30.9632	36.3483	38.1309	5.91927	25.9506	58.8909
ENSMUSG00000099902	11	30.9021	26.2641	5.01415	1.60855	10.9384	31.0441	23.689	4.38794	0.801982	7.4504	39.9377	32.8601	6.17806	0.573929	11.6627	25.1121	19.4914	5.81145	1.51031	5.06974
ENSMUSG00000087501	11	0.635758	1.03438	0.999598	0.0417976	0.120006	0.690094	1.892	0.883001	0.0913768	0.0520369	0.433792	0.684685	0.727486	0	0.0885852	1.06965	1.70423	0.999733	0.0208073	0.0861686
ENSMUSG00000069913	11	7.01251	2.48994	0.380201	0.777463	2.10224	9.00755	1.40181	0.137796	0.46449	1.7861	6.24591	2.09526	0.0714669	0	2.22582	10.435	3.9531	0.245836	0	2.38138
ENSMUSG00000085684	11	3.87226	26.3768	27.4963	4.41048	8.98741	2.99329	28.3916	26.9262	4.07299	7.3311	2.16914	18.0374	20.0404	1.58217	8.73241	3.10878	22.9193	36.4555	4.99295	12.3529
ENSMUSG00000018846	11	24.1246	14.3751	2.00684	0.14167	7.73946	25.3506	13.8381	1.51895	0.117417	5.54269	37.0414	20.1361	1.7923	0.0931782	7.52054	22.9981	15.9845	2.3127	0.146419	7.71916
ENSMUSG00000018848	11	37.8989	19.4915	6.83588	5.92852	13.4659	39.4874	19.5043	5.73086	4.20581	10.47	44.3722	27.1629	6.90811	5.46373	12.1475	40.4412	23.8606	7.79193	4.92706	10.819
ENSMUSG00000018849	11	7.00733	2.26083	0.0872452	0.789452	1.47286	9.00803	2.56502	0.0880429	0.533579	1.09671	11.1953	4.70049	0.0464201	0.566959	1.34255	4.78437	2.3416	0.00972699	0.424608	0.973776
ENSMUSG00000082087	11	12.9997	20.5591	15.4517	9.12638	33.2786	12.3649	17.6345	12.2871	7.93611	24.1709	12.2373	24.5	20.7845	9.31189	33.9891	5.23233	7.64173	6.5908	3.85396	10.4324
ENSMUSG00000042032	11	12.262	6.38974	2.68203	1.68484	4.5335	13.1402	6.74455	2.52472	1.14808	3.68666	11.5826	8.46811	2.11413	1.14611	4.30074	13.4343	7.5385	2.43401	1.12068	4.43275
ENSMUSG00000020326	11	12.5763	3.80305	0.592658	0.476143	4.7744	14.1406	4.27282	0.294297	0.487345	3.05996	11.3078	4.95278	0.093373	0.516492	3.92514	16.3006	6.99424	0.53743	0.46375	3.78912
ENSMUSG00000058809	11	61.0542	39.2348	1.83318	1.83112	18.9191	69.834	43.9342	1.07976	0.803451	14.8787	80.3048	51.4239	1.14898	1.81862	19.4794	67.7945	47.5653	1.7719	1.41739	15.7735
ENSMUSG00000041231	11	12.8873	16.9395	5.73732	0.314602	5.60268	14.0517	16.8672	5.5157	0.561474	4.60116	16.2689	16.9738	6.77006	0.458331	7.29866	16.706	17.6168	8.52246	0.311939	5.51138
ENSMUSG00000092889	11	5.43632	11.2439	2.96127	0	0.865715	1.79644	9.59022	2.04166	0	0.150351	5.82951	10.2578	6.74689	0	0.19537	8.04233	15.5284	10.0316	0	0.841032
ENSMUSG00000069899	11	21.2976	34.7315	9.90783	0.645495	10.1545	23.6918	33.3097	12.7768	0.546923	8.06289	24.2719	33.0239	12.6894	0.504268	11.5303	26.3703	37.5673	14.3969	0.871626	10.0783
ENSMUSG00000078154	11	13.0578	7.48123	1.26799	2.02897	5.47074	14.1989	9.03104	0.63112	1.98329	3.76191	17.5084	8.46027	1.00444	3.51467	4.30893	13.9515	9.28243	2.57878	2.57934	3.74971
ENSMUSG00000078153	11	50.8609	20.4834	1.04444	0.061148	21.1205	49.0533	21.5608	0.988703	0.417203	14.9651	46.1274	33.812	0.897282	0.493876	21.5441	51.8186	27.1095	2.10186	0.718619	18.0288
ENSMUSG00000020376	11	36.6358	19.5948	1.90806	1.51923	15.5385	41.8794	23.2214	2.24695	0.52186	12.8485	44.1103	24.5704	1.98398	1.34062	19.6174	47.0055	26.6518	3.00943	1.68526	16.3242
ENSMUSG00000036644	11	12.7167	7.19266	1.58486	1.70886	9.85349	13.0433	6.17968	1.47273	1.38081	6.83101	16.0333	9.53255	1.10077	1.02844	5.98294	14.8139	7.88068	1.92185	1.44536	5.01083
ENSMUSG00000015837	11	40.5268	39.7007	17.686	14.4493	45.3635	40.7209	48.1694	18.9506	14.9562	36.3142	39.7286	47.2774	24.4098	17.7902	38.8038	47.601	47.2432	15.6589	10.7902	29.6713
ENSMUSG00000050567	11	12.8932	5.62944	1.48425	2.47541	3.40869	10.8389	4.55158	1.29578	2.99353	2.54469	15.5719	6.81597	1.68499	2.43287	1.9139	12.2513	6.85424	1.56201	3.559	1.9322
ENSMUSG00000020368	11	80.1475	157.839	53.4301	32.4568	55.3677	82.8479	147.448	45.4011	33.2432	47.8211	95.7607	152.483	48.3242	31.1381	49.7307	81.8882	150.479	62.0062	35.6735	52.8087
ENSMUSG00000020359	11	2.56321	1.55664	0.371552	0.179078	0.68936	2.92589	1.71869	0.476059	0.187668	0.545224	3.13106	1.77432	0.66069	0.256357	0.572952	4.53539	1.99336	0.736327	0.160951	0.65009
ENSMUSG00000001056	11	47.4024	22.7041	3.82929	5.7193	29.7097	58.1717	27.8274	3.16698	5.53916	23.0847	38.0729	27.8742	2.14915	1.92061	16.2154	60.5158	38.4084	6.24863	5.45446	22.8669
ENSMUSG00000052563	11	2.46442	1.06594	0.925654	0.420179	0.249828	2.79047	1.44254	0.748358	0.379707	0.274035	4.79738	2.6208	1.22559	0.618535	0.456435	3.92293	2.31302	0.455433	0.229999	0.228356
ENSMUSG00000020386	11	18.8654	26.0006	9.77141	6.77816	24.1342	20.7046	26.6836	8.37321	5.65945	18.1287	27.1006	25.787	8.58614	6.59701	26.0009	26.0238	28.7817	10.9884	6.96717	28.0766
ENSMUSG00000020387	11	5.89872	2.49985	0.105098	0.658917	1.5443	5.23144	2.4837	0.086447	0.698533	1.3079	5.41421	4.758	0.123276	1.44874	1.25287	4.56638	3.07012	0.104106	0.38613	0.76608
ENSMUSG00000020349	11	21.3364	13.1087	5.39305	1.849	10.5757	23.3334	14.5934	5.2345	1.69316	7.94841	25.1	14.7757	5.07597	2.05351	10.3118	25.0515	15.9412	6.03161	2.08992	10.216
ENSMUSG00000000782	11	63.3816	27.4793	9.88712	4.89229	12.0918	55.3744	28.4792	6.46271	2.58611	10.4277	65.3422	45.4688	15.3228	6.874	10.1042	42.8307	28.1415	5.41849	1.33439	4.49431
ENSMUSG00000020402	11	4.98138	4.23252	0.216389	0.341158	19.5103	4.71656	3.36078	0.289709	0.40364	14.7522	3.50752	2.79796	0.472891	0.453449	14.9221	4.34385	4.65097	0.379134	0.276187	14.7936
ENSMUSG00000049470	11	4.58381	17.0538	7.44113	10.8212	7.9973	3.39458	17.6328	5.1843	10.4629	6.97842	4.14868	18.8257	4.62226	12.8618	7.08815	3.70309	17.6153	6.02091	10.7971	8.00303
ENSMUSG00000018398	11	8.22271	1.91024	0.131882	0.0911468	1.65235	8.90702	2.17854	0.0445905	0.047026	1.38862	9.58786	2.45703	0.0222338	0.061193	1.02935	10.1771	3.2009	0.0390844	0.00946875	0.946698
ENSMUSG00000036117	11	0.31776	0.492116	0.326276	0.0332992	0.0921266	0.356977	0.22853	0.0352914	0	0.0415297	1.5524	4.00791	0.826293	0.06432	0.763041	0.0159901	0.0899235	0.0306691	0	0.00759287
ENSMUSG00000018899	11	7.73706	1.78072	0.0727969	0.063688	1.85627	5.41074	1.43545	0.0692957	0.0586606	1.05653	3.26788	3.64312	0.0685951	0.0601569	1.05713	5.50477	2.75777	0.134135	0.0763574	0.808517
ENSMUSG00000052298	11	50.2274	29.9523	5.69105	0.714951	14.4099	59.0053	28.4646	3.36209	0.33738	11.8171	54.6084	34.6985	4.94273	0.446753	14.3294	53.2448	32.7055	7.71948	0.5059	14.2631
ENSMUSG00000086039	11	0.547267	1.29823	0.329689	0.267839	0.132856	0.942313	1.11812	0	0	0.0494779	0.984631	1.09788	0.234509	0.103471	0.048902	0.762709	1.0027	0	0	0.0895472
ENSMUSG00000082503	11	1.94987	1.70538	1.45621	0.885935	0.961222	1.55248	1.83996	1.76449	0.382301	1.33321	2.80211	5.04198	3.79877	1.46733	2.26431	0.269566	0.0420486	0	0	0.0694021
ENSMUSG00000018339	11	6.63029	2.17612	0.402328	0.879391	7.67326	6.2609	1.93981	0.331597	0.565032	6.80724	6.35352	2.4244	0.261987	1.15253	13.469	7.84194	3.00112	0.488473	0.362923	8.05614
ENSMUSG00000020400	11	18.6184	8.30535	2.2222	1.12915	10.7083	20.9338	9.45625	2.41733	0.776649	6.945	19.2266	12.1584	2.72175	1.23953	5.04594	17.5405	9.82867	1.84507	0.716522	3.44646
ENSMUSG00000018593	11	10.351	2.70503	0.58774	0.933441	174.129	6.69085	4.50185	0.3611	0.390609	116.335	5.57939	4.3173	0.441253	0.737868	97.7398	12.5058	10.6713	2.25188	0.8676	128.467
ENSMUSG00000018583	11	5.50043	14.5081	8.36227	0.814684	6.33758	3.83276	13.3033	9.09822	0.856802	5.15408	3.35633	10.0687	9.44014	0.836502	5.92423	4.56065	12.6979	11.2832	1.76929	6.62474
ENSMUSG00000087165	11	1.02653	3.52321	6.4019	1.1426	2.50785	1.4488	3.30935	8.04861	1.08115	2.1523	0.640542	2.09495	3.37217	0.0811876	0.634902	1.4866	3.09043	10.4368	0.765291	4.1251
ENSMUSG00000020519	11	5.34647	9.64206	2.47047	0.482084	5.93089	5.62412	13.5669	2.06165	0.348311	4.74272	5.15329	8.47993	1.6328	0.207557	2.94895	7.74985	12.2588	3.00331	0.417217	4.2145
ENSMUSG00000086962	11	0.90485	0.409552	0.269931	0.887769	0.41537	1.39031	0.734588	0.0388402	0.629987	0.34466	1.00149	0.351561	0.121633	0.441736	0.50907	1.3486	1.53138	0.195727	0.416489	0.588312
ENSMUSG00000037243	11	24.8666	15.7975	3.84023	1.48439	1.89085	27.7849	16.7938	3.50204	1.25539	1.49228	26.5407	17.5702	2.93604	0.542866	1.31033	32.0448	22.9882	10.2353	3.00655	3.15699
ENSMUSG00000061462	11	2.08894	1.73873	0.0647931	0.324203	0.169775	1.44962	1.30028	0.0436872	0.313063	0.0980004	2.57362	3.16864	0.037194	0.07193	0.0610802	2.51818	1.6759	0.0474315	0.421621	0.154608
ENSMUSG00000085882	11	3.64242	2.88853	0.114475	0.160398	0.369038	2.9384	2.3681	0.246782	0.163228	0.321452	6.56462	5.18922	0.245988	0.0729015	0.652239	1.23312	1.39785	0.0346606	0.127139	0.135769
ENSMUSG00000000126	11	4.31695	1.67793	0.0233834	0.0655275	0.357865	4.72182	1.26159	0	0.0700614	0.332625	6.22175	2.92497	0.0450881	0.0368506	0.376915	2.94128	1.15264	0	0	0.204856
ENSMUSG00000009894	11	23.024	13.8512	4.08472	4.38849	13.4564	28.6793	16.2701	3.47172	5.04732	11.5825	23.2828	17.2139	4.27181	4.31032	10.6273	29.6098	20.0451	3.64467	3.49666	11.7256
ENSMUSG00000036819	11	6.30542	3.53701	1.73077	1.01018	1.1211	6.86984	3.9188	1.56486	1.17492	1.01873	7.77176	4.79367	1.81124	1.06089	1.04555	8.19557	3.95866	1.70214	1.01325	1.00577
ENSMUSG00000000301	11	6.35573	11.3586	8.02239	7.8931	9.92924	7.0557	12.9575	7.09293	6.45049	9.6763	6.98238	14.8416	12.1631	10.2414	18.4627	5.53529	11.2546	4.8208	2.62294	5.36892
ENSMUSG00000062115	11	8.5095	5.59516	0.713102	0.114548	1.33925	6.17387	5.27458	0.694976	0.110332	0.887627	7.27954	6.08849	0.653403	0.147087	0.59233	7.21917	6.10021	0.617245	0.107726	0.631174
ENSMUSG00000020538	11	22.2204	10.1893	0.973888	0.839207	4.80327	23.3253	8.83999	0.977094	0.89479	3.29464	21.5714	11.5725	0.892008	0.235725	2.93637	22.7166	10.9193	1.54558	0.975522	2.59308
ENSMUSG00000000538	11	6.68023	4.73513	1.66931	0.565695	6.93704	6.56719	4.81714	1.87383	0.615599	4.47521	7.55908	6.52185	1.859	0.603614	3.90752	7.1075	5.66444	2.32183	0.508614	3.64378
ENSMUSG00000020536	11	37.2839	17.0847	2.16063	0.203859	11.7082	37.7569	17.1487	1.7098	0.19557	7.27751	42.1937	31.1785	2.02941	0.180815	6.43003	33.1421	20.7932	2.67714	0.183512	5.14836
ENSMUSG00000002812	11	18.6947	18.417	7.84234	5.16795	12.1346	20.4068	21.116	7.96261	5.14319	10.5712	22.8407	19.9231	7.99769	5.61448	7.00401	25.8229	23.2585	11.0298	5.69872	6.48108
ENSMUSG00000092734	11	4.57969	7.02425	5.57096	0	0	5.31655	9.90114	6.97892	0	0	3.47107	8.75792	1.2998	0	0.164843	7.05251	6.89562	5.2559	0	0.182348
ENSMUSG00000089581	11	2.24471	6.72231	7.88602	1.91625	2.07754	4.41146	5.17127	7.89358	0	2.24454	3.88903	4.09301	4.0861	0	0.817401	11.3034	12.4606	15.5339	2.49153	3.87591
ENSMUSG00000043284	11	18.0184	12.219	4.41789	2.53679	12.5904	22.6192	14.0764	3.13365	2.30263	10.1794	19.0499	15.3023	4.32729	2.10858	7.87321	22.1409	14.4627	5.53653	2.77961	6.6425
ENSMUSG00000042506	11	28.3448	8.45913	0.324166	0.197284	13.6974	25.5972	8.16481	0.122363	0.171142	9.22904	36.2573	13.2854	0.229831	0.240977	8.34715	25.3779	9.22376	0.509974	0.197562	7.57188
ENSMUSG00000001034	11	16.1395	17.3886	3.16591	1.19317	5.36771	16.7674	20.8007	2.466	0.942362	4.34888	15.862	24.664	3.24274	1.31682	3.51413	17.0368	20.3256	3.34989	0.21546	2.53817
ENSMUSG00000042371	11	0.478793	1.12648	0.111399	0.0501178	0.0868271	0.573775	1.67687	0.161712	0	0.0982368	0.419336	1.31856	0.0896014	0	0.0690412	0.464511	1.46205	0.042105	0.0521209	0.448397
ENSMUSG00000042377	11	4.73808	4.38064	0.245561	0.1796	1.15121	5.76917	4.51445	0.304074	0.114138	0.857331	6.95974	6.67236	0.159772	0.0148461	0.703041	6.05939	4.37449	0.33155	0.162442	0.621757
ENSMUSG00000072847	11	1.14114	1.50638	0.939075	0.335756	0.60498	0.884124	1.40019	0.750725	0.60685	0.451518	1.46597	1.48945	0.839032	0.61702	0.507538	1.35923	1.89655	0.732773	0.487494	0.538251
ENSMUSG00000018500	11	3.10646	1.3165	0.25166	0.48897	0.70667	3.05509	1.22812	0.204113	0.71038	0.869019	3.93606	1.44409	0.153059	0.0850015	0.248572	2.93784	1.14611	0.0278224	0.914463	1.63972
ENSMUSG00000042298	11	13.5018	6.33435	2.74052	1.10925	2.77811	13.9721	6.64241	3.0407	1.21367	2.32728	17.3254	9.56542	3.66191	1.41656	3.55414	14.457	7.07733	2.95616	0.591542	2.2251
ENSMUSG00000081944	11	3.79425	4.67723	1.82741	0.321806	1.04168	5.44989	5.13862	1.43719	0.704484	0.538235	5.32011	4.53199	0.867159	0.657827	0.379248	6.18979	6.38228	0.818255	0.395295	0.279603
ENSMUSG00000077457	11	3.86235	3.52726	1.28899	0.710846	0.259714	1.04552	0.474429	0	0	0.225527	3.36619	3.75064	0.385127	0.567943	1.77666	3.53574	3.32823	0	0	0.428755
ENSMUSG00000033352	11	9.57625	5.15372	0.160154	1.2118	6.3867	10.2602	4.91705	0.187428	1.08245	4.87046	12.8658	6.23437	0.201492	1.55942	5.39905	11.5927	6.23188	0.472894	3.69582	5.26276
ENSMUSG00000069844	11	3.90458	3.13562	0.961824	0.227028	1.84228	4.09494	3.08657	0.806996	0.180635	1.46647	4.92645	3.38816	0.753294	0.201717	1.82616	4.59844	3.24485	0.776816	0.140887	1.59272
ENSMUSG00000020894	11	23.2703	18.3914	8.33363	3.30136	7.14244	29.3197	26.8316	9.17213	3.81738	7.27845	32.7732	20.065	9.36914	3.18363	5.86038	33.2333	27.3047	10.8957	3.96232	5.78341
ENSMUSG00000032807	11	0.606936	0.634062	0	0.0975142	0.518871	0.798812	0.489625	0.044306	0.100031	0.296052	0.626829	1.20996	0.022813	0.0238453	0.158307	0.519511	0.731557	0.0198461	0.0507058	0.129256
ENSMUSG00000018474	11	37.9671	38.1457	18.7363	10.5928	12.8452	35.1054	42.338	16.4545	10.5573	11.7529	44.4464	48.5698	19.6744	10.9295	8.03564	30.6374	40.1965	15.6507	10.8722	6.87346
ENSMUSG00000018476	11	26.6598	12.9584	4.45801	3.46506	6.87893	25.7419	13.9941	4.13902	2.77826	5.06859	28.3743	20.135	4.20579	4.3041	3.22157	21.7947	12.5651	4.52635	2.63813	2.59215
ENSMUSG00000003934	11	14.0704	4.11798	0.424895	1.47286	1.44413	16.0629	4.15856	0.533825	1.46347	1.06826	18.0124	8.08291	0.353754	0.69501	1.019	14.4779	4.95344	0.738745	1.82657	0.884714
ENSMUSG00000041346	11	22.2302	12.4823	6.68392	2.57533	5.70883	24.3512	13.6455	6.67711	3.31408	4.2322	24.2417	15.9991	6.2534	1.81023	3.85701	29.1184	15.6321	9.13737	1.78106	4.62817
ENSMUSG00000041329	11	19.7199	7.964	0.242383	0.103516	19.6032	22.8275	14.4534	0.173345	0.0700727	17.0922	23.5034	13.7118	0.135829	0.178256	10.888	26.4723	16.7465	0.403748	0.191737	10.5565
ENSMUSG00000005202	11	1.11337	0.436204	0.113314	0.178833	24.0764	0.934113	0.537624	0	0.112636	14.6226	0.913767	0.515827	0	0.147292	11.8564	1.39522	1.16436	0.319309	0.119742	11.4928
ENSMUSG00000069835	11	0.824121	1.11831	0.359711	0.198553	5.88392	0.908369	0.872146	0.271998	0.044208	2.909	0.643958	0.78828	0.0950402	0	3.87245	1.40185	1.96222	0.957108	0.170119	3.88742
ENSMUSG00000041287	11	1.90259	0.654052	0.0491515	0.137664	0.283032	1.96874	0.755576	0	0	0.215432	1.63635	1.04426	0.0605688	0	0.144942	2.41528	1.12087	0.0596195	0	0.190286
ENSMUSG00000018774	11	3.20997	2.32569	1.03606	0.40066	4.67505	2.14203	2.12615	0.606655	0.320497	3.02644	2.85005	2.02012	1.06479	0.190054	1.49339	4.28455	2.15814	0.646828	0.373177	1.45281
ENSMUSG00000059796	11	20.9914	15.1782	7.91673	4.67011	10.8793	21.2827	15.9979	8.79123	4.41667	8.61811	25.8606	24.2139	9.81346	5.05713	11.7006	22.0396	15.7548	9.5453	3.33052	9.72132
ENSMUSG00000085890	11	0.880789	1.44427	0.906465	1.22564	1.07705	1.16833	1.70279	1.21896	1.22669	0.864888	0.772865	1.77792	0.971047	0.71392	0.69135	0.621153	1.29461	0.565126	0.982593	0.903559
ENSMUSG00000089669	11	0.809527	1.94053	0.625645	0.365146	0.706772	1.15768	1.70704	0.664043	0.427032	0.822246	0.615199	1.98377	0.641231	0.372951	0.44767	0.746843	1.49876	0.471266	0.216482	0.675619
ENSMUSG00000097328	11	1.10675	1.0632	0.381307	0.22041	2.0537	1.11887	1.53488	0.185216	0.223934	1.97373	0.715589	1.28386	0.329815	0.180042	0.83588	1.63232	1.46702	0.193685	0.315279	0.863933
ENSMUSG00000041189	11	6.60147	1.51056	0.148884	0.260736	0.309959	5.17828	2.01002	0.21579	0.347144	0.436811	5.90478	1.57604	0.129669	0.209018	0.252509	5.08328	1.60592	0.256686	0.187253	0.366817
ENSMUSG00000042826	11	7.88982	6.35825	2.51839	2.68048	1.70395	8.81654	6.84195	2.52722	2.06252	1.82874	9.94133	9.05244	1.00223	1.35781	0.955272	7.58123	6.25903	1.17163	1.39424	0.722305
ENSMUSG00000051790	11	13.4423	5.15951	1.07945	0.841198	1.71097	14.653	6.02251	0.71983	0.627805	1.31243	13.584	7.56455	0.377902	0.687105	0.777997	13.8797	6.77823	0.521312	0.659595	0.683256
ENSMUSG00000070394	11	10.349	2.69418	0.695828	1.57445	4.70492	14.7613	4.11176	0.551663	0.54508	3.40444	15.5061	4.11961	0.536214	1.30044	5.65751	18.0495	4.82045	0.442776	0.72096	5.00243
ENSMUSG00000019461	11	12.7514	4.22435	0.0555505	0.141979	2.72151	14.2329	5.35467	0.0342147	0.0370449	1.69607	16.4849	6.82731	0.0233571	0.0444847	1.36863	15.8544	5.81708	0.0652254	0.0744143	1.33452
ENSMUSG00000018566	11	2.58109	1.60721	0.621702	0.208315	0.717665	2.43525	1.72292	0.503308	0.246719	0.389343	2.95675	1.84515	0.488555	0.157015	0.452166	2.16914	1.91739	0.562449	0.154809	0.328937
ENSMUSG00000018569	11	2.53273	3.60817	0.431091	0.110571	0.971357	3.6438	4.96124	0.224175	0	0.89596	4.61554	2.92297	0.230374	0.0419835	0.80414	2.69082	3.63049	0.477682	0	0.599715
ENSMUSG00000060216	11	23.3916	7.49058	0.0888282	0.201661	4.36402	27.1884	7.35622	0.0768841	0.141375	3.05926	29.6125	14.7646	0.196917	0.11872	2.59969	19.7487	8.24165	0.206976	0.291651	1.66374
ENSMUSG00000050675	11	2.53911	2.74805	0.841746	0.550801	0.5435	2.99278	2.89672	0.725224	0.33351	0.545999	4.08669	2.70529	0.729721	0.643986	0.535451	3.25633	3.72756	0.790401	0.175735	0.334431
ENSMUSG00000087523	11	33.9634	109.268	103.956	14.1214	6.89757	25.9916	118.869	115.252	11.0472	7.01897	27.6197	79.2853	128.799	11.5445	7.05981	32.1023	86.8307	125.172	11.192	4.83726
ENSMUSG00000060600	11	38.8073	121.765	132.646	20.4555	12.2157	31.2308	136.83	141.486	16.913	12.3368	27.6511	74.9781	136.765	13.44	10.4312	38.9122	105.78	178.965	21.2561	15.4694
ENSMUSG00000057054	11	24.7744	66.5626	15.0323	9.46509	19.8321	27.6407	73.6814	12.2494	6.19213	19.0734	31.3389	78.9089	15.187	8.45766	17.7299	26.7853	70.6567	16.3595	7.04696	14.3933
ENSMUSG00000020821	11	21.8267	9.26773	0.886029	1.17882	5.88223	24.7186	9.72887	0.512062	0.644418	4.30878	26.9796	16.2709	0.567706	1.13605	4.27861	21.1356	10.4836	0.928556	0.291728	2.57776
ENSMUSG00000043602	11	4.27477	5.3238	1.57254	0.659921	3.76398	4.40712	5.58747	1.77289	0.486763	2.92613	4.0898	3.59563	1.31784	0.853516	2.09755	3.6899	6.1629	2.18215	0.882865	2.31512
ENSMUSG00000040620	11	10.7877	8.46336	2.91654	2.36038	3.77253	11.5023	8.55718	2.66565	2.35004	3.25166	15.4723	12.9185	3.12255	4.0473	3.69145	10.8863	8.22922	3.11742	1.42881	2.6695
ENSMUSG00000040599	11	14.1927	10.6421	7.60969	5.68159	5.35806	14.9321	11.6207	8.44951	5.38855	5.35633	16.1195	14.4049	6.64738	4.91803	5.85217	15.0752	14.3018	6.40815	2.24191	4.86191
ENSMUSG00000020808	11	3.35798	2.27168	1.94498	0.383325	1.26422	3.00099	1.55604	1.81616	0.13782	0.900231	1.73282	2.19178	0.118702	0.0229213	0.311509	2.43393	2.3325	1.93655	0.215835	0.891328
ENSMUSG00000107877	11	0.920852	1.85407	0.723956	0.358846	0.217508	0.667444	2.44773	0.647045	0.19335	0.222963	0.855934	1.29812	0.597046	0.385549	0.129699	0.573118	2.38592	0.807048	0.456593	0.232196
ENSMUSG00000040463	11	35.228	34.0323	8.6292	2.87512	14.3898	33.4311	32.3306	7.88628	2.26257	12.0926	35.4029	42.0321	9.97778	2.03002	8.65649	28.4927	29.0045	10.2311	2.05635	6.47892
ENSMUSG00000020794	11	13.9083	17.2551	4.52661	3.48975	7.33383	13.8703	20.0153	4.24581	4.00758	6.95617	17.4574	19.7639	4.47251	3.85014	8.67712	12.2361	17.8341	5.49367	3.19961	8.12819
ENSMUSG00000020790	11	15.3305	9.69718	4.29712	0.428189	3.16922	16.0847	10.0052	4.07099	0.359028	2.72011	20.2495	12.7581	4.68466	0.429118	2.69076	14.8407	10.9517	4.26986	0.265216	2.34366
ENSMUSG00000055670	11	7.79027	6.83181	2.60818	1.53989	1.72197	6.92229	6.27256	2.39042	1.97317	1.49672	11.351	8.64881	3.09342	2.66343	1.70211	6.71327	6.75519	2.2252	1.69272	1.34199
ENSMUSG00000089224	11	0.398492	1.95497	0.262958	0	0.0973929	1.09672	3.83677	0	0	0.398801	1.27565	1.62204	0	0	0.233953	0.304358	2.63274	1.02574	0	0.558107
ENSMUSG00000020785	11	5.19475	2.87373	0.208439	0.289009	0.534162	4.71801	2.82775	0.160163	0.0650541	0.467329	6.01849	3.13781	0.155722	0.282923	0.480655	4.63144	2.63889	0.130413	0.0957488	0.365909
ENSMUSG00000020783	11	5.50294	4.52245	1.7879	1.038	1.62632	5.8901	4.25322	1.70068	1.19935	1.32612	6.71721	5.16549	2.126	0.463972	1.28701	6.58705	4.56931	2.04494	1.01041	1.28103
ENSMUSG00000020774	11	0.476992	2.47516	1.67367	0.71863	0.680214	0.306811	2.44324	1.75831	0.648829	0.643937	0.510616	2.43231	3.1016	1.0432	1.26647	0.419179	2.15025	1.83655	0.244601	0.72449
ENSMUSG00000112920	11	2.17763	15.0002	3.92097	0.0528631	3.31553	1.23303	15.4676	4.21622	0.091024	2.19429	1.46025	14.1054	4.69157	0.0457254	4.24282	2.11643	15.5478	8.57166	0.141995	4.25992
ENSMUSG00000010554	11	6.36161	5.12595	2.34397	1.58679	2.65817	7.01501	5.63583	2.35192	1.83445	2.46878	6.99344	6.00537	2.49897	1.46981	2.69437	6.33228	5.52826	2.41358	1.57912	2.35041
ENSMUSG00000038335	11	21.1321	10.0075	3.63859	3.40732	5.9417	21.9289	8.44556	3.83922	2.9862	5.45916	26.7127	11.911	5.0259	2.89627	5.88912	20.2937	8.50327	3.90103	3.33284	5.54561
ENSMUSG00000018809	11	8.81891	7.14252	0.667706	0.0696667	1.83608	8.33986	7.61117	0.692201	0.0978046	1.37219	7.7436	7.55239	0.280562	0.108682	1.07609	7.54032	8.89854	1.93143	0.0971546	1.65847
ENSMUSG00000045374	11	12.1532	4.45135	0.116998	0.431593	2.03277	13.2548	4.95499	0.0539796	0.232831	1.36678	13.6104	8.84204	0.0844808	0.0712719	0.999809	12.0371	6.74388	0.166141	0.247346	0.943531
ENSMUSG00000085148	11	3.00809	3.50244	0.320051	1.22754	1.87526	2.6518	5.27841	0.22565	0.775221	1.13613	2.76815	3.07534	0.110278	0.782523	1.89297	3.56652	6.99961	0.455234	0.719416	1.43935
ENSMUSG00000017776	11	22.815	10.5478	6.22034	6.35171	11.0483	23.7771	12.1583	5.66295	5.10148	9.91657	27.982	13.5441	5.07876	5.49358	9.84191	20.9021	11.5005	5.18892	5.50986	10.0984
ENSMUSG00000020848	11	3.17911	1.22031	0.0720528	0.0827075	1.92207	3.05367	1.17421	0.138033	0.104385	0.898468	6.3259	3.97149	0.143395	0.0815621	1.31891	0.599238	0.57247	0.0656163	0.0141982	0.538538
ENSMUSG00000020846	11	8.15897	2.62476	0.115427	0.10505	0.778514	7.55914	2.28415	0.0784509	0.0509444	0.652846	11.4495	4.38668	0.0409304	0.0497615	0.697635	4.61202	1.53965	0.0271595	0.0528916	0.388462
ENSMUSG00000038046	11	10.806	8.09811	1.07471	2.23917	4.52883	12.3813	8.59795	1.28149	2.53403	3.95457	10.8407	9.40167	1.15319	0.812846	3.15366	10.921	8.68631	1.40193	2.75306	4.51893
ENSMUSG00000017631	11	9.15055	2.91728	0.346565	0.208132	1.66061	9.51288	2.4879	0.400801	0.249726	1.28112	11.5954	5.46604	0.25708	0.144205	0.961575	4.58347	2.12508	1.44422	0.633074	0.990526
ENSMUSG00000020840	11	7.41367	6.74712	2.52169	0.963512	5.76149	7.41278	6.94767	2.26329	0.7662	4.49913	5.97115	6.64692	2.11297	0.610855	4.45679	9.02259	8.94	2.98516	0.668947	4.89821
ENSMUSG00000102038	11	2.94094	1.66891	0.180938	0.182863	4.13403	1.69062	1.19664	0	0.0701026	2.92053	0.904309	1.52633	0.201711	0.110408	1.69326	2.09933	1.42868	0.374585	0.0683157	1.17963
ENSMUSG00000037907	11	7.5577	2.8555	0.638707	0.979979	0.730784	10.4162	3.51378	0.540905	0.866299	0.657296	12.9275	4.99897	0.357918	0.474774	0.600869	9.0131	2.86727	0.327308	0.859644	0.365137
ENSMUSG00000017291	11	22.3159	17.1325	9.14127	5.50902	6.99924	21.7239	17.1557	8.80092	5.70828	4.40389	30.7906	20.8296	10.1252	6.34911	6.52945	22.2434	18.5239	7.63605	5.15783	7.42631
ENSMUSG00000037791	11	31.0842	34.2088	17.2147	6.51685	11.8421	32.5767	41.9041	17.1943	5.553	10.6095	34.8369	38.0805	17.0749	6.43969	6.34003	37.683	40.1671	15.601	4.22167	5.97403
ENSMUSG00000087050	11	1.19784	0.529782	0.0719938	0	0.205925	0.767466	0.349023	0.0220111	0	0.156893	1.37923	1.09395	0.127675	0.0955776	0.161758	0.714877	0.517937	0.0815352	0	0.0625756
ENSMUSG00000060727	11	16.4241	12.8378	5.29441	1.36285	9.25881	20.6663	14.9259	3.37096	0.436317	9.10381	13.5085	13.9267	3.64758	0.479458	4.40706	13.1416	15.3704	7.27067	1.21648	7.25586
ENSMUSG00000017386	11	14.7423	5.62091	1.034	1.90426	3.20403	16.4727	7.40101	0.50347	1.1924	2.69174	17.2323	10.6363	0.684244	0.937692	2.00671	16.4186	8.28749	0.376557	1.49081	2.16002
ENSMUSG00000002059	11	17.9325	12.4175	0.345829	4.70165	4.48504	19.0711	14.9977	0.278662	2.90354	3.37227	21.5242	13.7183	0.199678	4.67484	4.29809	22.0139	16.7575	0.392745	2.04675	4.38806
ENSMUSG00000086586	11	0.496039	0.785835	1.5095	0	0.371512	0	0.283438	0	0	0.196865	0.413562	0.689562	0.951971	0	0	4.06382	2.64654	1.90239	0	0.411161
ENSMUSG00000017390	11	9.18566	3.19575	0.610703	0.0776046	2.94392	7.05674	2.46188	0.503033	0.0682324	2.02623	2.64096	3.04643	0.664419	0.06266	1.11559	5.18025	3.32789	0.645224	0.0909425	1.54119
ENSMUSG00000002058	11	19.4679	9.03817	0.714167	1.35424	26.8026	20.2607	10.0023	0.624197	2.30753	17.2596	17.4495	13.2428	1.38779	3.64838	17.1617	17.6819	11.4861	0.642079	1.58053	19.1622
ENSMUSG00000020829	11	2.03554	0.934911	0.222995	0.0813007	4.84718	2.32487	1.41317	0.301751	0.12327	2.737	1.91831	1.42134	0.259697	0.0453739	1.97436	2.19305	1.97822	0.253764	0.0989412	1.96031
ENSMUSG00000051232	11	31.6194	46.07	10.8827	2.32182	13.3276	35.9076	44.7573	10.2284	3.28941	12.1519	35.3293	46.9615	10.012	1.96371	12.4453	35.8468	42.332	16.258	2.28103	11.5716
ENSMUSG00000017376	11	7.189	9.82412	3.95836	2.69922	4.93865	6.3277	10.411	4.14752	3.19849	3.88786	8.20601	9.47566	3.71112	2.68292	4.02554	8.41233	9.80198	3.99015	3.13627	3.67437
ENSMUSG00000017677	11	38.4165	26.7798	4.9852	1.6735	3.31021	39.968	25.9353	4.19154	1.71845	2.99204	47.5727	30.5528	4.25888	1.58983	3.89519	41.0946	27.3596	5.64972	1.48994	3.95554
ENSMUSG00000017639	11	32.8173	12.7491	3.03342	4.62244	6.04187	32.2361	11.1963	3.44082	3.76236	4.43226	35.6376	21.0638	2.29551	3.46277	4.14678	23.6188	12.8631	3.38809	3.05945	3.58646
ENSMUSG00000035575	11	19.4962	9.78833	1.59892	2.61463	4.04968	19.5944	9.3686	0.974251	2.06356	3.59541	21.1725	15.2675	2.56716	3.60593	4.44272	20.1029	11.3301	1.12395	0.55835	3.1291
ENSMUSG00000017548	11	46.9388	38.4357	12.3744	5.37408	8.40166	48.0873	37.4063	11.476	5.87193	6.1072	62.6873	48.1806	10.8685	5.86509	9.00533	44.4126	38.6126	12.7495	5.49446	8.94783
ENSMUSG00000017561	11	24.4813	9.54337	0.0897085	0.0271719	3.09537	26.1522	9.29017	0.1029	0.0446284	2.25138	28.3256	15.1255	0.187948	0.050544	2.97763	25.1143	12.5474	0.169469	0.0423214	2.85083
ENSMUSG00000017550	11	15.5638	12.0249	0.192601	0.336056	1.64324	18.5203	10.8169	0.116838	0.391485	1.16302	21.8283	14.6754	0.112312	0.197298	1.18632	16.0858	12.7948	0.182653	0.432245	1.52402
ENSMUSG00000046909	11	6.38237	9.3595	5.24424	1.67386	4.96181	6.55484	8.51058	4.58622	0.996444	3.97303	6.67683	8.21405	3.35979	1.22408	4.36617	6.14167	8.3751	4.60651	0.999035	4.56594
ENSMUSG00000057181	11	3.019	9.97369	2.33131	0.310917	2.24743	2.73426	8.74755	2.04831	0.187482	2.11137	3.22936	9.38402	2.10546	0.0973445	2.24624	3.93537	9.13471	2.9488	0.138425	2.15151
ENSMUSG00000048895	11	3.96104	1.28492	0.0824003	0.0808913	0.572703	3.58656	1.18626	0.0527422	0.304572	0.597709	5.27696	1.71778	0.0713971	0.28962	0.682559	3.84337	1.66196	0.0931547	0.0997498	0.524773
ENSMUSG00000035441	11	2.39454	2.4915	0.797406	2.98582	5.62766	2.61004	2.77114	0.60292	1.63437	3.78907	4.71414	5.23715	0.956472	2.71084	3.53841	2.83688	2.57006	0.810195	0.326866	2.17752
ENSMUSG00000020692	11	8.23506	6.00185	0.79051	0.149927	1.62413	9.55289	4.84248	0.62298	0.163352	0.917085	9.43841	6.48115	0.740556	0.0359487	1.15582	9.7149	5.74642	1.80949	0.187017	0.942516
ENSMUSG00000018648	11	8.29488	3.22804	0.0996316	1.04126	1.60284	10.0103	3.17614	0.139149	1.29831	1.66934	8.92072	5.20745	0.143488	2.25936	2.31577	9.43216	3.74333	0.0754327	0.680401	0.855083
ENSMUSG00000018651	11	18.0947	10.1861	0.484484	0.381183	4.07493	20.4845	10.8875	0.331338	0.415754	2.95965	21.7718	13.3319	0.428392	0.191921	3.14261	21.599	12.3757	0.896264	0.329471	2.54567
ENSMUSG00000020532	11	1.82352	1.82836	0.394243	0.616167	0.938617	1.40489	1.59496	0.511985	0.625297	0.765505	1.801	2.12578	0.310011	0.639226	0.508735	1.81402	2.3882	0.538167	1.18146	1.0491
ENSMUSG00000018405	11	5.22162	3.12916	0.196205	0.123984	3.60847	8.30983	3.04311	0.386311	0.0776298	2.67928	6.89888	4.71014	0.192405	0.129875	3.23459	8.25473	2.75651	0.433267	0.0632751	2.42406
ENSMUSG00000045140	11	7.66456	5.43534	2.10875	0.523305	1.67654	7.76919	4.96214	1.87031	0.308646	1.42854	8.54497	6.565	1.90726	0.585848	1.84579	6.51453	4.74696	2.56977	0.421373	1.57915
ENSMUSG00000092644	11	2.49081	1.97547	2.66894	0	0	3.29536	0.509834	0.797985	0	0	2.05127	2.00825	0.413868	0	0	0	1.50685	0	0	0.155298
ENSMUSG00000034329	11	3.77189	4.39264	0.624761	0.914433	1.09028	4.2933	4.81319	0.471248	0.846368	1.01166	4.86986	5.65451	0.70353	0.564557	1.05133	3.95923	4.60385	0.352159	0.990941	0.96719
ENSMUSG00000018068	11	7.50455	8.33233	2.81379	1.53735	1.94667	6.6644	7.70176	2.26768	1.43347	1.76019	8.84042	9.79177	2.79519	1.18596	1.83248	8.40683	9.34688	2.65387	1.35	2.43951
ENSMUSG00000020516	11	4.93575	4.80744	2.33846	0.417692	1.91189	6.5099	5.18578	2.14769	0.409686	1.82308	7.07151	5.70011	1.92234	0.391206	1.5772	6.07446	5.47176	2.32685	0.453774	1.68994
ENSMUSG00000018171	11	20.1592	15.3366	5.78498	3.43464	8.72299	21.5558	14.1278	4.81839	3.55384	6.91214	22.8373	15.2807	5.38663	3.22138	10.2422	22.7175	15.5696	6.07424	5.07397	10.1568
ENSMUSG00000083992	11	359.856	187.271	100.147	100.355	202.187	444.304	224.686	123.117	98.679	197.386	507.707	262.292	129.924	102.733	271.562	422.394	218.272	100.943	83.5834	193.478
ENSMUSG00000020492	11	7.48874	8.70292	2.61179	0.920145	2.79673	8.2417	9.26394	3.05519	0.865325	2.23212	8.43856	7.15355	2.2315	0.606252	1.97285	8.53704	10.02	3.7954	0.695283	3.09481
ENSMUSG00000083894	11	5.63094	6.35127	3.35878	0.296682	1.31136	5.49885	5.05003	2.29223	0.361166	0.414534	7.74969	6.10085	2.59602	0.163895	0.602722	2.54726	1.9914	0.291802	0	0.36393
ENSMUSG00000020485	11	13.9415	13.3294	6.31617	4.48484	7.73402	13.5637	13.5961	7.61305	4.0939	5.92314	7.70453	7.72509	3.69699	1.46453	3.55813	20.5435	24.1158	11.7775	6.06172	10.2806
ENSMUSG00000018377	11	27.6971	14.2553	2.38322	0.858645	5.04024	30.7243	14.3771	2.37868	0.776825	4.00926	37.0817	18.1866	2.88264	0.87543	3.44739	28.4108	17.0383	2.77868	0.760065	2.97129
ENSMUSG00000018378	11	3.57034	1.24591	0.266146	0.133288	0.710863	4.1161	1.05288	0.246348	0.115344	0.526667	4.17274	1.71123	0.0663409	0.0473477	0.357677	3.40164	1.26011	0.137274	0.124571	0.34892
ENSMUSG00000000275	11	14.451	3.74609	0.166333	0.174564	3.60858	14.7666	3.31572	0.160773	0.0699012	2.37688	16.8622	5.72283	0.0790961	0.233776	2.13217	13.9825	4.75127	0.118914	0.0107609	2.20029
ENSMUSG00000000276	11	6.75847	7.9248	3.117	0.990785	2.58279	5.47086	6.82116	2.75693	1.12867	2.12209	7.44536	8.16274	3.24464	0.598088	2.34314	5.90701	7.49412	3.48446	1.83881	2.53753
ENSMUSG00000110344	11	4.84602	1.79298	0.166637	0.0455476	0.632671	5.51112	2.28205	0.0767315	0.130587	0.472969	4.08647	3.55906	0.186018	0.0719708	0.7331	3.46257	2.7952	0.202162	0.056363	0.656457
ENSMUSG00000003949	11	3.45388	0.82935	0.0157459	0	0.764851	2.64723	0.535786	0.00800255	0	0.529539	3.86485	1.27145	0.00415045	0.00867654	0.467947	1.94154	0.875279	0.0141112	0	0.375769
ENSMUSG00000020541	11	3.32175	0.906568	0.231039	0.163314	2.9491	3.04353	0.911479	0.231187	0.270039	2.22092	3.01898	1.43888	0.331978	0.259969	2.26758	4.87213	1.50961	0.193683	0.0785051	1.93119
ENSMUSG00000059474	11	10.9653	25.6865	21.3075	6.2728	7.80426	9.21175	23.1437	20.9061	6.15141	7.59901	10.6329	25.3095	23.6933	7.81429	9.98903	8.67745	20.5878	20.6888	5.89092	8.45476
ENSMUSG00000037601	11	10.2349	6.36542	2.07524	2.44948	4.34097	11.7485	6.18908	2.20105	3.22125	3.9381	10.0516	8.16346	1.83697	1.26138	3.91888	13.0349	8.59639	3.31023	4.10344	5.3551
ENSMUSG00000081604	11	1.97916	0.699417	0.375459	0.373583	1.21273	2.41251	0.729204	0.666073	0.153168	0.93392	1.12461	1.26671	0.575656	0.523314	1.2823	1.65985	1.06241	0.471667	0.440151	0.952807
ENSMUSG00000020863	11	18.2197	23.6182	8.38734	0.74482	5.95452	17.8365	23.7332	7.81571	1.00668	5.53322	18.1711	19.7051	7.77581	0.755917	4.96819	18.5251	24.4605	9.18342	0.896111	5.27153
ENSMUSG00000024414	11	5.96138	16.1961	5.92767	0.415349	8.517	6.56446	15.793	6.7417	0.718462	6.41334	6.08203	11.4298	4.97816	1.03294	5.91823	9.2662	17.2005	11.5635	0.55213	8.7429
ENSMUSG00000020868	11	2.71603	2.29493	0.526145	0.263934	2.19383	2.36378	2.29052	0.289824	0.265944	1.48143	1.92948	2.59252	0.591172	0.241206	1.2241	2.78313	2.84325	0.430348	0.10527	1.33012
ENSMUSG00000001506	11	8.41717	1.68018	0.112961	1.12503	3.14348	4.36044	1.87984	0.107626	1.04447	1.79356	5.52156	3.93942	0.0738851	0.54413	0.85465	6.0526	1.99837	0.13729	0.917218	1.58976
ENSMUSG00000047181	11	6.04268	1.75076	0.73291	0.63359	0.471607	6.82567	2.317	0.421322	0.350234	0.437601	8.23302	3.99521	0.374875	0.200085	0.370092	8.32396	3.02588	0.481743	0.644051	0.314042
ENSMUSG00000038893	11	29.243	20.8998	12.8994	3.15416	5.44285	31.5753	18.4202	11.2459	3.42685	5.27171	32.8083	17.7877	8.91947	3.25397	3.48366	30.2597	21.323	10.3389	3.52442	4.2167
ENSMUSG00000038845	11	4.49742	1.61316	0.052591	0.114286	3.14632	5.24195	1.75429	0.0979472	0	1.82446	5.51423	3.05909	0.0284773	0.020768	2.28597	4.722	1.71948	0.173326	0.0218708	1.40608
ENSMUSG00000075595	11	5.05399	5.45523	2.57546	0.833448	2.03881	5.45752	5.66135	2.60777	0.927905	1.90388	5.9012	5.7288	2.74094	1.17759	1.46757	4.74067	6.04136	2.98185	0.951616	1.44003
ENSMUSG00000014349	11	36.6205	36.3257	11.1693	7.14018	21.4987	39.3847	41.8549	11.2855	8.00283	16.9182	41.5549	43.4984	12.6676	5.85263	18.1554	45.7294	45.2896	12.9658	6.8072	14.8805
ENSMUSG00000075586	11	0.319773	0.8905	0.207439	0	0.242211	0.045273	0.945537	0.424761	0.363978	0.225196	0.281562	0.871274	0.413235	0.218704	0.282104	0.299304	0.983864	0.45091	0.187096	0.240651
ENSMUSG00000038615	11	33.8963	27.1917	13.9568	8.18139	30.09	36.9673	33.9421	13.1981	7.50586	23.2463	36.706	36.7266	13.2017	8.62755	20.0187	34.9722	34.1675	14.8079	6.45834	16.138
ENSMUSG00000018672	11	2.96409	0.676356	0.0383328	0.373249	2.51757	4.22747	0.940527	0.0242142	0.329809	1.30463	3.86771	1.06282	0	0.19495	2.27208	2.78608	0.869409	0	0.0541461	1.51569
ENSMUSG00000018659	11	3.86263	1.93444	0.123338	0.45114	2.15798	4.99026	2.29535	0.0556338	0.403926	1.44263	4.82951	2.93085	0.155873	0.166687	1.31747	3.49156	2.24064	0.266913	0.50228	2.07102
ENSMUSG00000020877	11	8.48275	1.86684	0.343275	0.732963	5.22028	9.55748	2.3667	0.264802	0.44799	3.49858	9.57267	3.67617	0.12584	0.517794	5.08731	9.71862	2.96439	0.286817	0.355347	3.96691
ENSMUSG00000038517	11	10.6562	8.28111	1.58201	0.258157	1.32547	12.083	10.5477	1.0097	0.324066	1.08815	12.6783	10.271	1.10867	0.280142	0.726825	11.6416	9.97394	1.68917	0.427896	0.79466
ENSMUSG00000043439	11	4.73187	2.06391	0.419671	0.16764	0.633847	7.61347	3.43216	0.213593	0.274327	0.569751	4.76226	3.08066	0.253197	0.153342	0.459703	11.8396	4.8728	0.297127	0.282743	0.494252
ENSMUSG00000085586	11	0.866203	0.376917	0.0214711	0.0245722	0.168566	0.945146	0.804134	0	0	0.198676	0.597041	0.467003	0	0	0.160451	2.22472	1.57102	0.0244779	0	0.572503
ENSMUSG00000038437	11	23.9954	9.9982	0.514983	1.42105	6.65177	26.0557	15.4798	0.263109	0.497834	4.74908	29.6906	17.0987	0.25793	0.142193	3.54695	24.8389	16.1248	0.46185	0.626961	3.39621
ENSMUSG00000018537	11	20.1268	5.48728	0.35433	0.170304	1.69339	27.7528	6.5838	0.142116	0.629365	1.60429	25.7763	7.27034	0.186943	0.194431	0.697921	33.5051	9.05953	0.567914	0.479307	0.848134
ENSMUSG00000069744	11	8.11132	5.1098	2.6426	0.817113	2.66476	10.7911	5.31272	2.84777	0.853048	2.09462	7.49854	5.30353	2.30482	0.78342	2.86988	10.2628	6.07449	2.66035	0.923246	2.6049
ENSMUSG00000018547	11	8.98518	3.47327	0.268953	0.144367	3.1296	7.12194	3.63264	0.147282	0.11358	2.27222	5.38054	6.19897	0.356925	0.292121	1.94454	7.18015	4.55328	0.289331	0.116185	1.56625
ENSMUSG00000018541	11	8.34401	7.09113	2.36722	2.31548	3.06801	7.87411	6.49842	2.44881	2.26167	2.63614	8.66744	6.97464	2.75219	2.73112	2.6528	8.70271	7.45953	3.1198	2.28838	2.48801
ENSMUSG00000070336	11	3.13991	32.6803	1.11891	4.60787	5.75277	2.69583	31.594	0.66779	3.44133	5.77569	3.46331	39.2171	0.670104	3.44378	6.87979	2.35354	30.3208	0.965698	3.67202	8.14979
ENSMUSG00000017404	11	11.7706	9.03471	3.66578	4.06565	11.9767	12.6043	10.5074	4.96904	3.78252	12.3263	16.0808	13.4812	4.6199	2.47178	9.67249	6.02473	5.27232	2.49374	3.71745	4.96591
ENSMUSG00000093176	11	4.24994	2.12966	2.25142	0	1.66404	5.15633	5.03505	1.94785	2.2203	0	8.32899	3.46126	0.486477	1.73438	0	8.84676	2.50669	0.826989	0	0.365087
ENSMUSG00000061718	11	11.5278	3.65086	0.373679	0.239107	0.761771	14.6473	3.65246	0.430836	0.284919	0.687117	19.3308	6.98463	0.275161	0.487438	0.726357	12.77	3.94139	0.279198	0.12503	0.472183
ENSMUSG00000038216	11	1.07621	0.828566	0	0.0583601	0.293362	1.37996	0.800351	0	0.0545512	0.171563	1.89641	1.17471	0.0932479	0	0.286485	2.59617	1.03445	0	0	0.225015
ENSMUSG00000038208	11	5.97732	3.16504	0.483177	0.746194	1.35096	6.30033	3.57841	0.440119	0.478595	1.02471	7.44609	4.77863	0.390932	0.713878	0.981404	5.07394	3.36237	0.222592	0.0709806	0.705433
ENSMUSG00000062312	11	7.55919	4.50824	1.41928	0.833611	1.34864	6.4945	4.46725	2.65724	1.95442	1.91587	6.44655	7.46457	1.00716	0.894964	1.07292	7.0477	4.80126	1.49078	1.25569	0.681436
ENSMUSG00000038020	11	6.69299	4.38585	0.0601686	0.241447	0.565884	7.89415	4.63622	0.0763384	0.143096	0.522137	9.12121	7.23005	0.173969	0.0860345	0.350255	7.01265	3.66922	0.0777272	0.0841373	0.315869
ENSMUSG00000038013	11	11.766	8.19665	4.71236	2.00468	3.58727	12.1201	8.1667	4.2466	1.68701	3.13381	13.1909	11.0877	4.07838	1.91968	2.26682	11.3962	8.85351	3.98283	1.51152	1.97269
ENSMUSG00000020914	11	40.0164	95.5718	37.8703	17.04	23.8115	42.1462	90.2511	38.5053	21.9455	22.7805	48.9759	103.578	39.9019	21.0408	24.9605	38.564	92.7627	41.369	22.4591	24.4487
ENSMUSG00000006931	11	14.3081	4.71097	2.29603	1.16958	5.76536	19.6346	7.03615	1.89473	1.10104	4.1909	21.6164	7.29867	1.50143	0.898577	3.12285	21.1885	7.48619	2.43967	1.07924	4.99198
ENSMUSG00000020917	11	68.8067	29.042	10.8744	2.51718	24.5134	64.8114	29.953	12.3852	3.16925	19.7079	66.3629	49.5002	9.77901	2.52937	16.8469	45.4485	31.6946	11.9042	2.83329	14.0048
ENSMUSG00000006782	11	3.60041	1.65926	1.10147	0.698552	4.06748	3.12331	1.89762	0.844371	0.858165	2.41055	2.87614	3.05761	1.36963	1.0556	2.42304	3.69953	2.04669	0.666557	0.265183	2.36241
ENSMUSG00000020919	11	4.36823	1.60563	0.0931891	0.0841066	1.51248	5.24166	1.56537	0.109136	0.020936	1.00265	4.59451	2.79309	0.0763373	0.028365	1.07736	4.8838	1.85557	0.14055	0.0548108	0.750435
ENSMUSG00000004040	11	8.10899	10.4024	4.10853	0.838325	5.77432	7.37384	9.95102	3.47632	0.41982	4.12841	9.54688	12.6436	5.08503	0.894931	3.68551	7.88493	10.6323	3.857	0.163227	2.65201
ENSMUSG00000001240	11	1.74063	0.530169	0	0	1.10595	1.99851	0.636749	0.0172022	0	0.905904	2.079	1.0569	0.0296724	0	0.613193	3.78381	1.23042	0.0146155	0.0174602	0.682801
ENSMUSG00000035112	11	2.20388	1.09709	0.493554	0.398594	8.04775	2.25262	1.06521	0.486171	0.377162	5.29551	2.28333	1.31957	0.386201	0.360334	3.61525	2.0313	1.34368	0.415637	0.203889	3.57545
ENSMUSG00000078653	11	6.46691	33.6657	29.7915	10.1315	10.2064	4.87034	33.1394	30.6134	10.006	10.694	4.41919	25.4128	33.0802	11.1491	13.3891	4.7596	24.1131	31.7612	10.3322	12.5595
ENSMUSG00000078652	11	72.0772	64.9063	32.7679	28.3484	41.0695	76.7899	71.0502	32.4471	29.6184	44.8709	80.8456	87.1423	33.5334	26.883	48.6229	72.5787	74.5395	40.6013	29.4902	54.3053
ENSMUSG00000063316	11	9.01073	5.5156	2.39324	1.18772	2.21622	10.7307	5.62758	1.96322	1.08091	1.73292	10.8336	7.3286	2.83298	1.03448	2.58279	10.5372	6.89867	2.35448	0.872924	1.92321
ENSMUSG00000001313	11	26.7822	11.7181	1.45298	0.91339	15.939	30.6142	12.9316	1.43541	0.829454	12.5993	28.0373	22.3016	1.53684	0.801773	11.4834	30.2829	18.1895	2.13076	1.08599	13.9989
ENSMUSG00000017146	11	15.3213	8.8526	1.12985	5.77532	2.08987	16.7611	9.03273	0.856772	4.80528	1.76559	20.9969	13.4334	0.986205	5.10201	1.89241	13.1977	9.028	1.12233	5.15932	1.78787
ENSMUSG00000034936	11	8.67677	4.05496	1.07991	0.545612	16.5313	8.5936	3.26557	0.395198	0.420498	10.5956	12.5458	6.0115	0.310552	0.214809	12.6138	5.53727	3.34568	0.178216	0.169505	9.94686
ENSMUSG00000071818	11	3.59262	15.8151	11.4654	1.17128	5.59479	3.41619	12.2241	11.3073	1.9179	5.66972	3.65263	11.9482	19.875	2.83378	9.3153	2.06532	9.24177	8.26709	0.711167	2.92099
ENSMUSG00000052373	11	2.60156	0.84421	0.0318868	0.0123366	0.463155	2.882	0.754047	0.0170906	0	0.340756	3.62279	1.45242	0.0144206	0.0167105	0.202974	2.3048	0.933734	0.0366178	0	0.412748
ENSMUSG00000020923	11	30.4321	10.0683	0.83237	0.695732	12.368	32.951	10.2487	0.81982	0.657051	9.54359	33.5697	15.4465	0.462733	0.588384	6.79671	33.7801	14.6815	0.827442	0.539748	6.49586
ENSMUSG00000034708	11	34.4527	10.5583	0.250344	0.328715	16.7266	36.1662	10.5865	0.301174	0.10033	10.2375	43.808	14.7545	0.104874	0.085536	9.87871	34.8646	10.4867	0.197595	0.0529771	5.60303
ENSMUSG00000034520	11	19.6716	15.9818	4.87651	1.29929	4.03227	20.674	17.0483	4.884	1.10394	3.70081	23.7591	20.1639	5.03068	1.08482	3.56664	20.0425	17.906	4.52439	0.909326	3.06911
ENSMUSG00000045532	11	1.20616	0.579313	0.0342756	0	0.338655	1.82734	1.05833	0	0	0.325956	0.588486	0.951432	0	0	0.137262	2.22651	1.10553	0.0668505	0	0.690308
ENSMUSG00000020935	11	35.152	20.9604	8.77895	3.80638	17.5576	43.5064	23.2854	11.173	3.77999	12.9312	33.0309	21.3779	6.70306	4.75087	6.30028	50.4379	31.0044	12.1422	3.85927	9.56521
ENSMUSG00000020937	11	5.18522	1.35004	0.284917	1.26353	2.14676	5.76402	2.09827	0.417398	1.50179	2.15224	6.18087	2.92259	0.213541	1.87263	1.86785	5.90983	1.72609	0.230424	0.195942	1.18544
ENSMUSG00000056938	11	2.79003	0.801678	0.110645	0.455714	2.37823	4.62229	1.10671	0.0366728	0.306386	1.53048	2.76609	1.14849	0.0155938	0.263759	1.41077	5.38668	0.992511	0.0674324	0.0407064	1.44574
ENSMUSG00000048878	11	19.7845	18.0493	6.73112	1.3546	8.86054	19.5452	15.8798	6.21855	1.04957	6.81276	21.0185	15.9381	5.75952	0.742827	6.52721	24.9968	18.1781	6.48607	0.895599	6.12244
ENSMUSG00000110636	11	0.896206	3.64837	3.85872	1.03972	0.655358	0.619299	5.08853	4.83027	0.232511	1.57506	0.42768	1.31375	1.81764	0.254245	1.3495	1.13586	2.78092	3.03398	0.271572	0.789436
ENSMUSG00000085154	11	0.18106	1.57796	0.154055	0	0.256404	0.40356	1.2631	0	0.148673	0.330358	0.0416714	0.252939	0	0.0743179	0	0.588285	2.28502	0.0658108	0.152543	0.374548
ENSMUSG00000086794	11	0.235855	2.35463	0.114746	0	0.454534	0.60713	1.30454	0	0	0.172026	0	0.0961937	0	0	0	0.398433	4.00243	0	0	0.179912
ENSMUSG00000034187	11	12.8894	6.31837	0.796674	0.583267	2.71026	15.7562	5.5158	0.745698	0.950591	1.94301	18.1895	8.95292	0.793733	0.58875	2.05084	16.2461	6.48587	0.988085	1.29741	1.7072
ENSMUSG00000062421	11	62.432	33.404	7.45281	6.55539	11.3091	75.9313	35.4337	6.03731	6.56565	8.64014	95.3802	43.1608	6.96867	5.79698	10.1603	78.5931	37.3131	7.28792	6.31087	8.93914
ENSMUSG00000082706	11	10.53	5.54206	1.73718	1.38345	3.67653	10.5269	6.84029	1.86311	2.5909	4.06983	17.4333	10.5567	0.771126	3.57026	3.45971	13.643	8.1142	0.676103	1.41681	3.13063
ENSMUSG00000020691	11	18.6789	14.8169	5.52506	5.83391	6.79131	20.1633	15.011	5.91685	4.5095	6.41581	21.6153	15.3291	4.48956	4.24758	6.48104	17.8453	16.5098	9.0864	4.43834	7.15292
ENSMUSG00000020695	11	7.72844	1.14426	0.562432	0.439784	0.508258	6.87737	0.958902	0.399173	0.602165	0.560451	7.09354	1.48994	0.505191	0.278969	0.257533	6.0279	0.950579	0.197814	0.415005	0.2618
ENSMUSG00000053580	11	5.45368	6.91135	0.621115	0.909543	1.97719	5.17515	7.45643	0.61547	1.206	1.53635	7.5808	8.83215	0.594649	1.28257	1.04105	5.92168	8.75824	0.787994	1.07666	1.343
ENSMUSG00000083465	11	28.5016	13.7653	3.54851	5.73017	10.7376	27.7472	15.3765	3.28066	6.41972	15.7278	30.928	19.487	2.95969	6.68625	24.3268	24.9238	14.9097	3.69662	5.62493	19.7356
ENSMUSG00000019590	11	21.852	14.1381	2.77467	4.3143	4.44441	28.8851	18.9919	3.13042	5.0522	4.38869	29.7842	19.1704	3.1061	6.45034	4.45733	24.6096	16.8919	5.23317	4.77274	5.55259
ENSMUSG00000001983	11	5.77878	10.4453	5.1464	0.630922	3.12564	5.99432	10.6021	4.83164	0.87106	2.73507	4.99332	11.5691	6.6935	0.778006	2.81682	5.30094	9.92072	5.53405	0.531267	2.31855
ENSMUSG00000020700	11	26.4981	19.6105	7.55754	3.00713	8.63295	24.8953	20.5235	5.86808	2.70535	7.88426	30.9805	26.4401	7.41937	5.4581	5.37471	23.9096	22.6412	8.34643	2.8615	5.04285
ENSMUSG00000020712	11	37.8886	128.91	218.136	30.8562	63.8281	28.3666	123.284	228.412	39.1084	69.2838	33.1797	117.261	283.071	38.6477	61.4863	25.6875	79.7857	190.601	30.036	53.5379
ENSMUSG00000020715	11	5.98491	5.1556	0.308335	1.5986	2.77928	6.18392	5.09454	0.232988	1.05066	2.10233	8.63828	6.73233	0.493438	3.54541	2.3728	6.81255	5.4538	0.330374	1.22718	1.37742
ENSMUSG00000065126	11	25.0835	17.9617	7.25723	8.15682	10.9806	29.2328	9.17745	3.84116	6.04852	6.50601	35.3402	22.9383	8.72265	5.32117	8.76266	24.1576	15.678	6.28786	3.46071	7.11685
ENSMUSG00000020718	11	2.17107	0.977094	0.258049	0.436447	0.786568	1.98032	0.766942	0.148179	0.383331	0.721468	2.09398	1.32942	0.373714	0.346354	0.928858	1.78534	1.17411	0.379592	0.12177	0.611794
ENSMUSG00000018433	11	9.55618	5.27786	2.68299	1.46224	2.37749	9.2882	5.55249	2.68812	1.50572	2.07427	12.4517	6.33089	3.09091	1.50661	3.03722	11.2671	6.94053	2.95733	1.39104	2.99551
ENSMUSG00000020723	11	3.05238	1.12108	0.0801653	0.346561	0.849649	2.10342	1.10463	0.0151728	0.29823	0.98315	1.36349	1.81109	0.0351546	0.376506	0.672641	1.61741	1.12169	0.109314	0.233614	0.748487
ENSMUSG00000098989	11	4.31776	38.9008	32.9232	3.62908	6.46668	8.35234	30.9076	31.0281	0	6.56968	4.81447	17.7018	20.5632	0	6.99634	1.33763	16.9772	40.0608	2.50592	8.01311
ENSMUSG00000000142	11	3.04832	1.63174	0.508603	0.250384	1.1606	2.66008	1.61916	0.500936	0.168483	0.995842	3.35397	2.67901	0.597624	0.494763	0.643255	0.877711	1.12279	0.53829	0.107686	0.583254
ENSMUSG00000034714	11	8.36397	2.52765	0.326141	2.2322	17.7009	6.93922	2.68919	0.219289	1.23274	11.0901	3.90269	3.2164	0.414045	1.13029	7.10074	5.70789	3.02799	0.23095	0.576009	9.13384
ENSMUSG00000034586	11	2.50032	0.968126	0.0151631	0.0111384	0.351195	3.49658	1.15755	0.0118048	0.0390793	0.258186	3.56293	1.96535	0.0113492	0.0571738	0.236777	2.03186	1.09986	0.043101	0.0385617	0.173575
ENSMUSG00000050910	11	4.47536	1.43466	0.810918	0.500631	3.18717	5.08883	1.64515	0.753351	0.507357	2.61999	4.68913	2.37877	0.639375	0.549074	0.709184	4.19473	2.39958	0.514657	0.309087	3.24101
ENSMUSG00000018858	11	3.71996	6.56051	1.43225	0.831605	5.40944	4.32038	7.45627	1.57531	0.808973	4.18019	3.78403	6.11479	2.39057	1.05511	4.01368	4.9394	7.59892	2.41952	0.645768	3.7818
ENSMUSG00000081376	11	1.1777	1.1982	1.0219	0	0	2.03044	0.757085	0.693393	0	0	0.267191	0.777341	0.348794	0	0.0663519	1.9963	1.66025	0.599901	0	0.0733978
ENSMUSG00000020739	11	54.2536	54.4474	21.7386	3.68587	15.8221	56.4741	55.0403	21.9795	3.12596	12.6193	64.2409	61.8513	20.1768	2.67437	13.5206	65.2627	65.4943	25.616	3.26899	12.6042
ENSMUSG00000089476	11	1.66989	0.904019	0.471851	0	0.0873806	1.69757	0.399992	0.499673	0	0	2.91808	1.18669	0	0.541757	0	1.91981	1.12961	0	0	0.291728
ENSMUSG00000046756	11	31.7675	24.2037	9.20417	3.54283	16.8973	37.8142	25.4305	9.05101	2.84845	14.0021	34.5059	30.8305	11.9917	5.77089	18.1047	37.6231	29.744	11.2883	2.2846	11.7788
ENSMUSG00000059923	11	25.9655	10.0547	1.25516	0.699134	10.3852	25.485	10.6539	0.95837	0.257685	7.16957	31.3498	12.1312	0.9857	0.377454	6.90798	35.2325	14.9165	1.22453	0.227994	5.89684
ENSMUSG00000034471	11	9.66029	3.15425	0.437639	2.77917	1.15607	10.5767	2.90234	0.232102	2.09143	0.881846	10.7999	5.15744	0.609669	2.00299	0.88048	8.88606	3.06785	0.44026	1.44083	0.788298
ENSMUSG00000020781	11	16.2451	8.80758	1.72749	1.66432	2.63841	22.9689	10.4042	1.83704	2.21781	2.04817	23.4407	13.5745	2.66127	1.19695	2.03132	23.5741	12.5594	3.68797	2.13268	2.83745
ENSMUSG00000020782	11	12.8164	6.30635	0.106333	0.0105658	1.33804	15.8607	6.38163	0.0560327	0.0348838	0.859307	14.9031	11.0591	0.122522	0.0288505	0.922759	13.1149	7.32425	0.10987	0.0245631	0.561402
ENSMUSG00000020770	11	12.0839	13.4299	6.35446	2.3757	3.60346	13.0836	12.2203	6.14493	2.08715	3.04131	13.3367	14.1641	6.45075	1.53599	2.58854	15.3254	15.519	7.64231	2.44598	2.639
ENSMUSG00000020773	11	1.97089	0.712335	0.0718951	0.0177081	8.20958	2.27886	0.953413	0.0207621	0	4.61849	2.864	1.29459	0.0292062	0.0149513	3.81756	2.53891	1.13568	0.0348754	0.0675003	4.53633
ENSMUSG00000034282	11	8.89117	3.77453	0.288794	1.08376	1.05102	8.64461	3.4498	0.326035	0.425042	0.62142	8.27048	4.71346	0.326737	0.322747	0.196507	9.23085	4.91394	0.292832	0.763931	1.04284
ENSMUSG00000052949	11	10.6967	5.51546	2.88747	1.76957	2.75926	10.2033	4.91977	2.8777	2.05503	2.52392	13.733	9.26378	2.54838	1.85816	1.78097	10.468	5.50456	3.51575	2.66459	2.26508
ENSMUSG00000081929	11	3.47297	3.00783	1.70167	1.86616	2.24797	5.13865	3.35133	0.598636	0.809383	2.33334	3.37536	3.72845	1.85453	1.08587	3.70115	7.19443	5.47353	1.59277	0.78404	2.97226
ENSMUSG00000083314	11	0.167637	0.746239	0	0	0.0401276	0	0.901458	0.695068	0.497702	0	1.22251	0.977344	0	0.24879	0	0.836938	0.86759	0	0	0.0947435
ENSMUSG00000020806	11	8.09349	3.74582	0.0890061	0.0569914	2.99336	8.85802	3.47074	0.0506524	0.0240336	2.14197	9.91389	6.85014	0.136498	0.0309026	1.54884	7.74987	4.43698	0.128269	0.0108891	1.39744
ENSMUSG00000020814	11	2.48171	0.96624	0.268479	0.391983	6.55846	2.85178	1.32329	0.34088	0.36747	6.33657	1.90069	1.7534	0.384028	0.482355	4.30653	3.22051	2.12886	0.410184	0.149528	4.42032
ENSMUSG00000034120	11	112.262	132.791	49.0257	18.5251	31.0686	118.29	124.006	49.0748	14.8608	25.8061	151.205	148.365	54.6507	17.438	34.3213	127.708	129.528	59.7682	13.0282	27.5964
ENSMUSG00000043857	11	4.00084	3.99943	0.411668	0.562554	0.227822	5.58802	3.73552	0.331195	0.506326	0.220055	11.2716	8.38673	0.14813	0.230832	0.205306	3.78017	3.20907	0.701627	0.326247	0.190121
ENSMUSG00000059248	11	1.98779	0.683635	0.433139	0.778803	16.4956	1.99888	0.885734	0.237325	0.459408	11.4089	2.37581	1.513	0.493413	0.867477	8.51521	2.2859	1.63118	0.278419	0.159622	7.48424
ENSMUSG00000025572	11	1.91572	0.626439	0.565795	0.475931	2.68178	2.51951	1.10389	0.453738	0.559943	1.80165	1.77825	1.30649	0.740659	0.47292	1.82256	2.40519	1.33239	0.546125	0.341901	1.73479
ENSMUSG00000050106	11	1.2272	0.725293	0.257429	0.334891	0.316653	3.20423	1.34852	0.162055	0.383999	0.2915	1.59478	1.07023	0.0694286	0.226727	0.100388	4.01361	1.7175	0.0157873	0.0981302	0.147742
ENSMUSG00000048277	11	28.1348	25.359	0.888826	0.227526	26.5582	38.8999	33.2123	0.679317	0.0951447	18.6385	34.642	21.9781	0.581326	0.0558255	12.7756	33.0385	27.292	2.20697	0.0694065	13.5297
ENSMUSG00000025574	11	4.14402	0.950373	0.0134041	0.164768	0.686913	5.09266	1.03578	0.0109243	0.0223095	0.50114	5.23811	1.6454	0.00881088	0.0637919	0.549103	4.69625	1.27268	0.0280125	0.0568688	0.473653
ENSMUSG00000033909	11	15.051	8.08605	1.45	0.439552	2.56496	16.0815	8.10225	1.13629	0.399089	1.87529	15.3281	8.65081	0.749211	0.442148	1.2696	13.1448	8.25114	1.69317	0.290604	1.12066
ENSMUSG00000025577	11	32.5525	10.1858	0.339137	0.370646	3.50318	33.3191	9.49845	0.243025	0.498874	2.532	39.6564	19.9371	0.207498	0.102565	2.19622	29.1149	11.1043	0.401519	0.465436	1.677
ENSMUSG00000025578	11	6.11413	1.98074	0.0338462	0.423449	1.46257	7.24702	2.35935	0.0609029	0.207348	1.01663	8.10424	3.38578	0.0576619	0.388437	0.987201	7.25413	2.47359	0.0410641	0.294496	0.942345
ENSMUSG00000039989	11	7.64626	2.9242	0.0364371	0	2.96117	8.73921	2.94191	0.0104113	0.0466745	1.94971	7.2875	4.33926	0.0447766	0.0190299	1.79887	7.49025	4.02975	0.0957318	0.0805068	1.42144
ENSMUSG00000025579	11	79.8638	28.8672	2.8186	1.02746	12.0479	88.432	28.2201	2.84172	1.25057	7.65255	98.5977	38.3905	3.58513	1.68759	6.00552	70.174	26.8216	2.1747	0.98319	6.55469
ENSMUSG00000025582	11	3.78228	1.3307	0.0392566	0.00928345	0.370235	3.15286	0.875689	0	0.0426763	0.171306	9.41913	4.20059	0.0153113	0	0.461588	0.504885	0.27936	0.00903553	0	0.0575863
ENSMUSG00000075389	11	3.06988	0.773979	0	0	0.181813	4.37794	0.936026	0.0179138	0	0.184847	2.75101	1.21871	0	0.0192385	0.173261	3.20984	1.01672	0.0467025	0	0.153514
ENSMUSG00000043993	11	5.29057	1.72367	0.0172262	0.0322298	0.209222	5.29166	1.85326	0.034158	0	0.277117	3.8841	3.22237	0.0288406	0	0.156802	4.7745	2.43725	0.0323252	0	0.169853
ENSMUSG00000039741	11	14.9226	5.59681	0.199828	0.0973609	1.49479	13.7687	5.39722	0.206973	0.12641	1.11914	10.6804	10.445	0.0789667	0.0780392	0.715039	10.8356	7.01074	0.279754	0.208138	0.564229
ENSMUSG00000025130	11	227.999	192.859	43.8606	11.1108	64.7495	258.905	199.224	35.7549	10.5559	54.393	257.937	179.003	27.1999	5.22275	41.6655	267.947	257.256	41.0469	10.4297	44.1133
ENSMUSG00000025132	11	104.004	74.7987	27.5644	17.8793	58.2628	127.616	91.1947	26.1009	15.3708	41.9681	124.609	101.894	25.1675	11.7457	33.4139	147.514	102.12	42.1385	22.5467	37.3287
ENSMUSG00000102881	11	0.679583	1.6781	0.106494	1.02824	0.679523	0.891818	1.60617	0.0922157	1.2362	1.1413	1.86755	1.89895	0.24438	0.353426	0.454176	0.532764	1.49825	0.32571	1.13621	0.755499
ENSMUSG00000025134	11	30.7623	29.7992	14.3281	1.85407	12.3747	34.2559	33.6572	14.6572	1.8327	12.2611	36.8712	36.011	15.1987	1.38149	11.0341	31.8537	34.6751	15.9264	1.65671	8.52151
ENSMUSG00000025138	11	7.60886	7.97316	2.99221	0.110365	2.24328	9.74889	8.84367	3.00344	0.147892	1.79614	11.8143	9.18291	2.75136	0.130021	1.92699	12.7571	9.27447	4.37483	0.150814	1.3816
ENSMUSG00000051510	11	16.1926	9.89982	0.286301	0.128589	2.5715	17.5244	11.8936	0.262355	0.0939717	1.88278	20.4672	14.177	0.25745	0.157619	2.07686	18.4956	12.8542	0.414047	0.108075	1.6543
ENSMUSG00000097062	11	5.15565	2.01999	0.452921	0.418065	1.66097	4.35406	2.48172	0.73389	0.453911	1.17605	4.77136	2.89658	0.418879	0.256311	1.30923	4.82922	2.58058	0.329963	0.3309	1.24217
ENSMUSG00000025140	11	3.04554	0.677631	0.0787802	0.0130066	0.25668	3.39271	1.01646	0	0.013472	0.141507	3.93664	1.52841	0.0070468	0	0.183969	2.18802	0.877881	0.0730013	0.0302373	0.116113
ENSMUSG00000042988	11	2.16299	0.525045	0.0175745	0.0212545	0.102468	2.08917	0.687489	0	0	0.0325749	6.05198	2.26229	0.0216569	0	0.100529	0.778765	0.409046	0.0200357	0	0.0225128
ENSMUSG00000018012	11	2.7921	1.65325	0.228179	0.768379	0.764233	2.89042	1.98965	0.210518	0.221382	0.385555	2.20679	2.11771	0.558007	0.184762	0.831882	3.79635	2.34713	0.189627	0.419727	0.494795
ENSMUSG00000078249	11	114.097	73.9012	37.8906	10.6435	29.1569	124.242	114.621	39.4714	12.4871	32.122	119.027	97.41	46.9784	13.3212	23.9585	107.544	90.9525	43.839	10.3861	20.846
ENSMUSG00000025153	11	42.2432	21.6021	6.09688	5.58814	17.5206	39.474	25.2612	6.4757	6.27148	12.613	43.3715	36.8045	7.63473	7.74868	9.75434	29.8205	24.5091	7.47876	7.42542	7.98031
ENSMUSG00000039329	11	64.5073	44.9536	10.8211	0.305009	12.699	58.0887	43.4798	9.08292	0.367418	9.94458	61.2281	53.8935	7.60652	0.264507	10.8268	73.5528	52.8145	9.91096	0.285332	8.74437
ENSMUSG00000025169	11	5.23647	4.18018	0.130467	0.0782582	3.57511	8.33804	7.98167	0.122626	0.0405294	2.72266	8.49812	6.13378	0.126243	0	2.36324	7.13887	10.3639	0.15462	0	1.87223
ENSMUSG00000039307	11	6.67122	5.24959	0.482425	0.103225	1.16245	6.77414	5.87296	0.498988	0.0874029	0.835268	9.25229	7.1155	0.33585	0.0702681	0.850378	5.94501	4.84317	0.701081	0.113094	0.8842
ENSMUSG00000000056	11	5.59752	3.854	0.771412	0.890859	2.27933	5.0815	3.84361	0.751234	0.813444	1.76175	6.32321	4.86042	0.887614	0.951716	2.28216	6.67231	4.53792	0.991452	0.955153	1.54179
ENSMUSG00000025173	11	32.1353	20.0753	9.4968	3.66746	9.68968	36.0853	20.7901	10.2728	3.08389	6.77199	37.5473	23.9585	11.3956	3.57487	8.31317	32.0669	22.44	7.39942	2.89338	6.69456
ENSMUSG00000020671	12	27.2278	26.0829	10.9752	13.029	18.4116	29.3316	26.1841	10.1734	11.3841	16.0981	34.427	34.3315	11.3166	10.7461	20.5247	29.1434	28.4737	11.3137	13.5162	18.6315
ENSMUSG00000020661	12	11.1805	3.57494	0.209333	0.422936	1.56417	11.9839	4.19335	0.0825322	0.328564	1.3617	14.6437	5.31068	0.106166	0.267514	1.00911	10.7391	4.72409	0.0897329	0.462548	1.11626
ENSMUSG00000020658	12	2.53257	0.886494	0.30228	0.0350064	0.301927	3.48018	1.12437	0.215292	0.0571206	0.288359	3.56272	1.40659	0.0737866	0.0279727	0.13823	3.17203	1.22314	0.597673	0.109797	0.26393
ENSMUSG00000020640	12	11.2231	6.65784	0.912355	2.14802	4.38091	11.7709	6.76597	0.802336	1.77854	4.13293	16.6768	9.4861	0.795797	0.892554	2.38813	12.6026	7.80883	0.897237	2.46479	5.10999
ENSMUSG00000050545	12	2.56955	7.49955	1.03415	17.1911	2.87348	2.74318	7.41059	0.923964	17.8989	4.48907	4.28367	8.28957	1.03563	19.9196	5.54263	2.97879	8.00637	1.11825	18.9643	5.97477
ENSMUSG00000037361	12	18.5015	16.4642	7.33327	0.884111	9.91676	21.9983	18.0823	7.42048	0.995773	8.81151	23.3464	19.289	7.53841	1.13585	11.8837	20.491	16.918	8.0842	0.923085	8.85353
ENSMUSG00000051721	12	2.08591	3.00232	5.55578	0.431044	1.45816	2.08017	3.12373	5.86717	0.391545	1.56547	2.5849	4.15021	11.8635	0.782005	2.46351	1.73778	1.24457	0.630324	0.0587027	0.293337
ENSMUSG00000020634	12	8.8835	8.55246	1.13757	0.235824	2.74361	9.23425	8.12956	1.02601	0.281251	2.26383	12.6227	9.95189	0.716835	0.1878	2.22013	11.2151	9.94551	1.90077	2.38375	4.13751
ENSMUSG00000052812	12	3.3797	3.46591	1.2952	0.79854	1.15646	3.17938	3.13407	1.13905	1.19022	0.887415	4.86344	3.4228	1.15844	1.30891	1.04078	4.66925	3.66954	1.31533	1.18772	1.238
ENSMUSG00000073233	12	37.4151	41.1658	9.36934	2.7223	14.0745	42.8801	43.239	11.6476	4.4056	12.0661	48.2104	46.4425	9.90846	4.11674	9.53506	36.5808	46.1591	12.4662	4.84389	8.11409
ENSMUSG00000054364	12	20.4301	7.29581	3.93914	0.31415	21.1177	29.0179	10.6969	3.47649	0.234122	13.5418	27.6784	10.7624	5.02486	0.309871	16.1484	29.9395	10.4927	1.96041	0.282176	13.7282
ENSMUSG00000020594	12	31.5763	29.0858	10.8355	8.46084	10.4728	29.9428	27.5918	10.8042	9.06544	8.79647	41.0082	34.1167	11.632	9.01527	10.4433	29.5583	27.764	11.4758	8.49806	10.886
ENSMUSG00000020592	12	14.1087	4.44013	0.0924966	1.09086	2.17362	18.3666	5.31508	0.128888	0.728569	1.95328	17.5596	8.07586	0.0676572	0.841155	1.72246	14.4706	5.93027	0.114745	0.373351	1.56997
ENSMUSG00000066637	12	2.62368	2.53421	0.151136	0.632589	0.906144	2.42095	2.10065	0.497312	0.601913	0.771463	3.74676	1.97595	0.567142	0.400214	1.25859	1.68807	1.68227	0.302369	0.540468	0.963602
ENSMUSG00000111942	12	13.3352	14.3405	3.35068	5.27388	7.26487	10.6758	10.927	3.33258	5.2898	5.53921	16.9577	23.2618	4.0002	8.29296	5.45823	8.39602	10.2096	2.86027	6.10232	4.74159
ENSMUSG00000051235	12	3.46109	3.54236	0.811252	0.833199	0.604165	3.14203	2.9421	0.762587	0.886755	0.454909	4.72613	4.19655	0.7504	0.134389	0.610814	3.42497	3.65946	0.805083	1.80603	0.898967
ENSMUSG00000086022	12	1.24264	29.1708	0.40735	0.456266	3.18579	0.647394	24.2458	0.224564	0.39277	2.75567	1.09877	23.2736	0.220118	0.361395	2.45533	0.932456	26.6304	0.584762	0.340154	3.52078
ENSMUSG00000037169	12	7.67481	2.89906	0.0538532	0.0621316	2.44979	8.47602	3.00015	0.0326883	0	1.72019	7.1743	5.60458	0.162992	0.0352723	1.73994	7.41284	3.02461	0.0445271	0.0547288	1.12259
ENSMUSG00000071414	12	13.8791	21.7706	18.5758	8.69242	25.7926	12.1063	20.5287	13.0857	6.63248	19.4453	17.1598	28.5454	25.1981	10.7523	32.361	4.81553	6.51694	5.36211	2.85605	7.89724
ENSMUSG00000057469	12	8.01618	3.23278	1.64742	0.602504	1.5808	7.71429	2.98622	1.40748	0.800567	1.02376	8.70734	4.66939	0.437932	0.0174572	1.36978	8.66938	4.47347	2.85798	1.40854	1.64897
ENSMUSG00000020580	12	11.273	10.396	1.10246	0.0507739	2.4083	11.9786	9.41296	0.993213	0.0586469	1.70664	15.5439	12.234	0.983616	0.0239017	2.18624	11.2095	10.5726	1.06924	0.0434665	2.24325
ENSMUSG00000020571	12	127.349	181.708	62.9903	40.7307	64.6398	151.433	188.681	58.4231	44.5403	61.313	147.711	175.115	58.9867	33.8076	62.0909	141.61	207.622	68.2889	54.2281	67.1009
ENSMUSG00000061458	12	17.053	13.6915	4.50988	2.30962	5.4971	17.7403	14.4241	3.94085	2.11046	4.99788	16.5044	18.562	7.58603	3.80621	6.02855	21.9948	17.4764	1.31619	1.96778	3.52634
ENSMUSG00000071379	12	1.30782	0.628903	0.0660732	0.317784	9.33847	1.53495	0.985574	0.0650439	0.142695	6.41433	0.871069	0.673182	0.228137	0.281548	5.01978	1.9905	1.40571	0.493222	0.348795	5.78572
ENSMUSG00000116815	12	4.58607	1.01326	0	0	0.351636	3.80289	1.27851	0	0.0296989	0.220362	6.44071	1.72974	0.0155345	0	0.228386	5.01374	1.87358	0.135631	0	0.822854
ENSMUSG00000116558	12	3.82876	0.329503	0	0	0.2847	4.26319	0.950455	0	0	0.0644362	3.35146	2.15816	0	0	0.0837298	5.49403	1.89819	0	0	0
ENSMUSG00000116715	12	2.70337	0.219338	0	0	0.118007	1.99986	0.314662	0	0	0.103836	5.45801	2.1106	0	0	0.145995	4.17383	0.53882	0	0.0694762	0.121355
ENSMUSG00000070166	12	1.80584	0.830266	0	0	0.0702986	0.946895	1.60981	0	0.473324	0	0.225144	0.228789	0.20849	0.435849	0.17909	1.24833	1.98481	0	1.82572	0
ENSMUSG00000062054	12	18.8663	5.89968	1.52245	0.831952	5.38177	20.216	5.83322	1.31576	0.745747	3.66101	21.7364	10.2727	1.92119	0.548518	5.08279	18.4176	6.53698	1.31514	0.434454	3.69154
ENSMUSG00000052593	12	12.5219	11.577	4.05982	1.56172	4.41868	13.2726	10.2326	3.91004	1.08276	3.76947	12.9384	9.51109	4.80487	2.05358	3.27144	15.8553	10.9084	4.86207	1.37184	3.5926
ENSMUSG00000020653	12	20.4202	7.78356	0.115763	0.0812987	2.4484	19.7426	7.58914	0.0996763	0.0145051	1.69526	24.9871	14.8807	0.106804	0.0402019	1.87425	18.586	9.48223	0.144607	0.0406959	1.3821
ENSMUSG00000020649	12	37.8332	13.4407	4.24752	7.09374	5.9687	49.9425	14.4065	3.16365	9.47067	6.07784	57.6052	24.4568	2.7524	7.57192	6.95964	43.8034	15.3332	3.78158	8.62678	6.7268
ENSMUSG00000020644	12	3.14907	0.731912	0.0492874	0.603271	3.2784	2.23153	0.946794	0.0452213	1.22987	3.20393	1.43659	0.636066	0	0.315332	3.07073	2.75527	1.39536	0.0825002	0.28849	4.74672
ENSMUSG00000063632	12	3.47032	0.987426	0.0469759	0.00810343	0.240588	3.35802	1.02629	0.0195799	0	0.125931	3.86286	1.70497	0.0273054	0	0.133022	3.0044	1.29036	0.0467835	0.00738149	0.189096
ENSMUSG00000061477	12	2.22108	1.72544	0.796519	0.509072	1.30574	2.55034	1.56483	0.496393	0.607371	0.729258	2.4488	2.0112	0.719686	0.425177	0.837764	2.31329	1.74576	0.895059	0.540792	0.864983
ENSMUSG00000020630	12	9.24023	14.933	5.34537	1.80045	4.45431	12.2828	12.7271	5.24809	1.35675	3.69486	11.8355	15.9705	5.27061	2.07273	3.56321	9.75807	11.9632	7.33663	1.60719	3.42228
ENSMUSG00000020629	12	27.8072	7.86445	0.234506	0.105634	6.86351	28.6354	8.20228	0.0584567	0.0281084	5.04913	28.2162	11.0746	0.219074	0.0525695	4.80421	33.6475	12.62	0.285127	0.0956158	5.73566
ENSMUSG00000061911	12	1.03219	2.65598	2.72548	1.03347	0.989507	0.865236	2.19734	2.56087	0.752344	0.966	1.06011	2.46131	3.2718	0.974817	0.962132	0.984322	1.85957	2.65904	0.968363	0.874951
ENSMUSG00000020674	12	18.5513	3.61248	0.0798473	0.615721	1.46881	20.6414	3.93018	0.0681169	0.651506	1.13106	24.5207	6.40194	0.0111534	0.0495524	0.519957	14.4816	3.85823	0.0708046	0.88614	1.00003
ENSMUSG00000002900	12	7.45332	1.30994	0.117846	0.0839016	3.08921	6.42612	1.3982	0.0891521	0.157751	2.23964	3.78175	2.25966	0.0849675	0.166705	1.76693	2.71091	1.12531	0.113267	0.121448	1.30349
ENSMUSG00000002997	12	16.7916	5.53224	0.847769	0.781605	4.06127	16.8795	5.09756	0.312082	0.581148	2.53588	20.4776	9.82516	0.307833	0.391868	6.41978	14.8583	6.50311	0.730303	0.873505	3.73349
ENSMUSG00000090946	12	4.11992	2.8108	0.708871	1.07454	2.28826	3.86051	3.10503	0.637066	1.41136	2.0383	4.10105	3.34884	0.607586	1.31331	2.51365	4.58751	3.76763	1.263	1.0379	2.10294
ENSMUSG00000020572	12	19.1457	10.5837	2.77749	0.892456	7.47656	18.1983	9.90268	2.16794	0.838828	5.68002	24.8667	15.4999	2.5895	0.699442	8.33368	15.3752	11.1897	1.74321	0.535665	5.99198
ENSMUSG00000020561	12	4.45353	4.77777	2.11233	1.90703	3.03837	4.34471	4.50318	2.43694	1.59985	2.68039	4.67119	4.57801	1.90555	2.76415	5.35155	5.38164	5.78312	2.27869	0.666667	2.35144
ENSMUSG00000019256	12	3.24168	0.967245	0.0201825	0.03016	0.401252	3.09857	1.05355	0.0173503	0.0102145	0.255186	5.53093	2.20868	0.031786	0.00663506	0.368241	2.93959	1.00492	0.0549013	0.0100468	0.195883
ENSMUSG00000001627	12	10.8061	8.15946	4.12164	2.95259	3.44856	8.66767	7.49452	3.82874	2.42971	2.63039	9.14237	8.10562	4.21995	1.6308	4.27142	7.38955	6.89741	3.23358	3.20439	3.48901
ENSMUSG00000090582	12	2.72779	3.01338	0.269165	0.760197	0.256735	2.61549	1.83768	0.0855567	1.03467	0.0128059	3.88497	3.37079	0.635598	1.22322	0.279256	1.32428	1.36186	0.0743507	0.193525	0.35154
ENSMUSG00000021047	12	1.27704	1.13843	0.748744	0.180072	0.389578	1.21162	1.44078	0.545006	0.153249	0.277451	1.2073	0.835254	0.311382	0.164479	0.312487	1.57622	1.33186	0.434262	0.0687647	0.243789
ENSMUSG00000002688	12	4.01431	1.0901	0.139065	0.487883	4.12692	3.14912	0.986859	0.107421	0.405045	2.98087	7.22497	2.50538	0.118394	1.03961	3.90658	4.03902	1.57378	0.0808684	0.198946	2.58187
ENSMUSG00000020954	12	8.65061	11.7025	4.89977	3.41921	4.90446	8.59186	11.4539	4.21969	3.06955	3.75912	12.0192	13.6463	5.54272	3.34399	5.05061	10.9561	11.5558	3.84594	4.11838	5.09499
ENSMUSG00000005656	12	19.9955	21.5524	3.23033	1.20978	7.41016	17.3197	20.9162	2.01968	0.810267	6.32738	19.8278	26.0537	3.27144	0.899137	8.26127	29.4637	28.5495	7.6593	1.98506	8.92375
ENSMUSG00000113137	12	13.0297	8.84602	0.773549	0.712229	5.10685	14.5431	8.59176	0.378563	0.117805	4.34576	17.4709	14.409	0.490187	0.0908709	5.97717	14.7337	11.1805	0.98497	0.392489	3.50897
ENSMUSG00000021025	12	4.8781	1.93668	0.171335	0.856283	16.9552	4.24812	1.89127	0.0684779	0.289327	11.294	2.36823	1.62741	0.0820053	0.26736	9.97412	8.58248	3.32913	0.243419	2.08116	11.0382
ENSMUSG00000021028	12	15.9063	18.6852	8.07927	1.49928	5.90873	15.6099	16.1243	9.64468	1.40251	5.3797	19.2712	18.5483	8.74669	1.1988	6.92041	18.5283	18.6854	8.7324	1.20955	6.90833
ENSMUSG00000066487	12	5.41202	2.38895	1.16443	1.12947	1.53906	8.44171	2.73155	0.937377	0.978921	1.57621	12.9251	7.84075	1.41944	2.07447	3.76237	0.26502	0.134131	0	0.135549	0.0907258
ENSMUSG00000021000	12	11.2103	7.70343	2.15963	1.37881	4.88646	11.2973	7.9007	2.06681	1.23081	4.10361	12.9111	8.04077	1.19786	0.689455	3.04405	12.8881	10.3649	4.20239	1.26543	4.12938
ENSMUSG00000112851	12	1.84438	1.62541	0.850797	0.277014	0.815912	1.60705	1.84558	0.487971	0.599421	0.662522	1.47494	1.8613	0.768523	0.407783	0.5998	1.68448	2.10503	0.865767	0.734819	0.392642
ENSMUSG00000035597	12	6.02296	7.08157	2.4686	0.384807	1.12788	5.47049	6.68839	2.30345	0.368217	0.839398	6.54304	6.939	2.2227	0.249917	1.1353	5.1701	6.21687	2.73234	0.166022	1.14927
ENSMUSG00000087790	12	0.870952	2.30854	0	0.783112	0.497095	1.5481	0.894861	0	0.739591	0.323908	3.66039	0.364763	0	0	0	0.514801	1.66409	0	0	0
ENSMUSG00000020949	12	9.49478	6.09665	1.43818	0.511826	2.90847	9.53486	6.43293	1.22493	0.41316	2.34065	11.1383	6.33701	1.19504	0.466956	2.34086	10.753	7.6458	1.50867	0.379923	2.2988
ENSMUSG00000047534	12	8.75297	9.83675	2.44313	1.03831	1.98599	8.38665	8.24893	2.20462	1.06244	1.66609	9.95842	13.5379	2.06295	1.258	2.43003	6.25745	8.59074	2.8898	1.72822	2.67431
ENSMUSG00000099021	12	19.5113	6.21584	3.38454	4.81856	20.1988	0	0.100314	0	0	0	5.39675	2.86994	0.245094	0.136306	8.75308	0	0.13196	0	0	0
ENSMUSG00000034883	12	10.0139	8.27615	2.28434	0.366208	2.69498	13.897	9.14117	1.90262	0.190396	2.47415	14.1328	10.3676	2.27406	0.341298	3.71249	14.4256	7.86582	1.42218	0	2.80937
ENSMUSG00000020974	12	5.821	1.56495	0.196785	0.441195	0.552583	6.64155	1.38241	0.284866	0.454476	0.51373	7.16774	2.48778	0.34951	0.89765	0.733229	6.11407	1.78848	0.188109	0.63168	0.643766
ENSMUSG00000099250	12	11.7079	6.07524	2.73218	2.55686	16.9793	15.1472	3.43625	0.937935	0.812756	11.6829	7.88614	6.1316	1.53407	1.04647	25.6543	0	0.205338	0	0.206395	0.0640004
ENSMUSG00000034801	12	1.08101	2.66396	0.379695	0.121119	3.97809	0.678455	1.38953	0.193111	0.0831202	2.93702	0.697961	2.87891	0.207614	0.16684	2.50642	0.640357	2.05775	0.486073	0.0844875	2.40693
ENSMUSG00000021067	12	5.93451	17.6391	30.3847	5.09528	11.8777	4.7781	16.6371	31.1145	5.76611	13.1019	5.17023	14.488	31.8898	7.31444	11.0141	4.41207	12.8414	30.678	4.88445	10.1717
ENSMUSG00000048285	12	5.46957	3.02938	0.205151	1.00851	1.77844	5.0809	2.80466	0.197233	0.909031	1.68602	6.27241	3.58549	0.170462	0.377069	1.36338	4.11349	2.83826	0.342639	0.551293	1.80909
ENSMUSG00000044548	12	1.13073	1.91499	5.40844	0.377327	1.67655	0.790422	1.61335	5.32997	0.432175	1.7818	0.494169	0.865414	4.55544	0.301731	2.27498	0.506833	1.21672	4.33419	0.452623	2.10616
ENSMUSG00000005078	12	11.3399	6.83746	0.178038	0.0440299	3.64493	11.1503	9.17801	0.142358	0.0664624	2.95884	15.204	10.5426	0.640674	0.0759508	2.65096	12.3136	8.00803	0.285753	0.0658213	2.7451
ENSMUSG00000021098	12	15.3159	40.2181	7.34975	0.609689	4.48604	14.9263	35.1989	6.51313	0.526906	3.58254	16.9974	34.8192	7.21066	1.03933	5.24861	22.2767	32.8256	5.97697	0.191209	4.27442
ENSMUSG00000113425	12	1.80869	2.03877	2.11344	0.232093	0.245222	1.4633	1.9351	1.78167	0.210232	0.167411	0.771524	0.720582	0.572791	0.0436853	0.0581673	2.00543	2.54779	3.5391	0.532212	0.296805
ENSMUSG00000021109	12	15.5138	9.05577	0.277478	1.48282	5.08316	14.8475	8.24386	0.177324	1.55688	4.05368	22.3334	13.7269	0.29047	0.771269	5.51304	16.6015	9.75223	0.310456	1.72216	4.78934
ENSMUSG00000021113	12	4.22144	3.42515	1.24529	0.0738346	1.54783	4.04114	3.3685	1.16066	0.0694087	1.15748	3.99884	4.15663	0.994985	0.0647612	1.49116	4.25506	3.57257	1.24952	0.0306103	1.1242
ENSMUSG00000045690	12	89.6049	41.4391	22.2359	23.9527	35.1047	136.216	52.6993	23.706	23.4534	34.5981	85.1945	50.1827	22.6405	20.8276	40.5156	141.989	69.3656	25.4343	29.7848	43.9203
ENSMUSG00000021054	12	2.43149	6.54629	5.83192	0.457122	10.7784	1.02428	6.26873	3.68952	0.267677	7.69531	1.32392	5.20264	5.18493	0.10104	9.23742	1.58364	5.11343	5.88967	0.280184	8.77657
ENSMUSG00000046580	12	28.6537	14.7568	1.35715	5.64362	4.85515	33.4489	15.6869	2.26469	7.23205	4.35946	31.2735	20.1626	2.46999	9.00015	5.22067	25.9755	22.8367	1.99925	7.59164	5.80773
ENSMUSG00000021048	12	5.59313	1.13957	0.13005	1.07544	3.49947	6.82427	1.44969	0.0877682	1.23246	2.43004	6.36012	2.71804	0.053203	0.645674	2.4775	9.10931	2.45756	0.0667537	0.890174	2.5222
ENSMUSG00000112302	12	1.43437	1.01	0.13631	0.148603	0.387315	1.61258	1.00101	0.235121	0.156748	0.325827	1.47504	1.09714	0.21084	0.0796598	0.293305	1.57316	1.22023	0.127761	0.198725	0.37266
ENSMUSG00000060716	12	10.143	3.14929	0.454888	0.316275	1.04256	10.6653	2.80025	0.204976	0.137003	0.670398	14.1363	5.83204	0.0833923	0.0641593	0.643177	10.737	3.72351	0.210587	0.233942	0.51083
ENSMUSG00000021120	12	4.12547	3.95683	0.337111	0.364234	1.42081	4.49286	3.47474	0.344287	0.281957	1.05328	5.54836	4.26691	0.219298	0.215777	1.19968	5.29399	4.55116	0.790772	0.490979	1.37744
ENSMUSG00000091507	12	1.73554	1.30028	0.266688	0.193528	0.353159	1.07699	0.602095	0.309506	0	0.0233304	1.27746	2.01671	0.131606	0	0	1.18382	0.807741	0.282962	0	0.20467
ENSMUSG00000097729	12	3.7394	3.30051	1.16802	0.241486	1.49477	4.07819	2.8912	0.986518	0.285521	0.85811	4.92901	3.47872	1.24466	0.177291	1.25694	4.67528	5.22264	1.56596	0.570547	1.01904
ENSMUSG00000032705	12	10.4395	23.9788	15.1157	2.44113	8.47759	9.51682	22.7684	14.6494	3.11306	7.3647	10.7085	21.3217	16.8057	3.37224	8.01224	9.46448	20.1829	16.4289	2.18305	6.74585
ENSMUSG00000048833	12	7.42236	5.43062	2.61107	0.894725	2.56436	7.3365	5.52611	2.48876	0.724928	2.02254	8.13004	5.41624	2.60858	0.877371	2.27523	9.11654	6.26941	2.69138	1.19914	2.18551
ENSMUSG00000112263	12	0.439012	0.869026	0.0735991	0	0.0162604	0.952941	0.960942	0.0987555	0	0.0141199	1.14257	0.929386	0	0	0.0606363	0.670627	0.763052	0	0.107684	0.0361912
ENSMUSG00000002679	12	32.0943	36.6532	9.46369	2.51953	13.193	32.5678	36.1934	10.883	3.48206	11.5115	39.2213	39.2548	9.68274	3.79044	14.1854	32.8633	39.308	12.1167	2.50038	12.4685
ENSMUSG00000113184	12	5.50924	1.66904	0.456012	2.05679	0.735126	5.17192	1.90907	0.374015	1.60576	0.488384	6.68883	3.30337	0.241472	1.03155	0.305373	6.38708	3.24596	0.216426	1.731	0.419815
ENSMUSG00000042724	12	5.10286	2.33423	0.485923	2.01325	1.56227	5.73696	2.74157	0.332628	1.46368	1.35573	5.64717	4.20999	0.163926	0.990763	0.560087	6.49089	4.48178	0.345784	1.77002	0.920767
ENSMUSG00000021222	12	16.2305	6.05671	0.394807	0.132663	9.28699	18.3347	6.37177	0.481934	0.191698	5.79997	18.815	9.62858	0.594389	0.252011	5.20822	19.1332	9.0808	0.587804	0.132339	4.72466
ENSMUSG00000113881	12	3.89681	1.48134	0	0	0.129972	1.96186	2.9792	0.196532	0	0	5.44872	3.3761	0.389884	0	0.0382245	2.07824	2.17951	0.170791	0	0.155381
ENSMUSG00000046791	12	11.8443	6.79548	3.22512	2.2232	4.33036	14.6652	7.56606	2.97294	1.88892	3.19614	12.8963	7.92382	2.52483	1.68097	3.70459	15.2715	9.94771	3.08674	2.11031	3.80541
ENSMUSG00000042472	12	8.43343	4.69703	1.89937	0.290471	2.51667	10.0149	4.47916	2.03369	0.333308	1.82211	9.35302	4.60507	2.07898	0.29334	2.18499	9.11691	4.29008	2.10154	0.50734	1.9902
ENSMUSG00000021238	12	2.89833	6.28053	1.59071	2.29799	6.57533	2.08273	6.51195	1.68453	2.56199	5.28526	2.56771	7.14284	1.59733	2.80861	6.76753	2.90899	6.5752	2.21292	2.43723	6.56416
ENSMUSG00000085793	12	2.08219	5.97781	10.248	1.44091	3.19968	2.24042	6.3503	11.5218	1.43859	3.19541	1.59615	4.29955	8.59026	1.33107	3.31394	3.2632	8.63837	16.8942	1.77687	5.33282
ENSMUSG00000021248	12	13.9218	22.6062	10.6175	5.70319	13.9071	15.451	26.3702	10.3107	6.43397	12.4561	14.7809	20.4802	10.056	4.7361	11.8589	17.7724	27.105	12.1433	6.27456	14.2401
ENSMUSG00000021250	12	71.1239	4.82671	0.554922	0.227847	1.37077	29.5002	4.58457	0.303473	0.0946608	0.403024	15.1191	4.88705	0.221534	0.017386	0.286629	40.5103	7.80703	0.778881	0.228679	0.420757
ENSMUSG00000097488	12	0.948517	1.16	0.378835	0.364957	0.296826	0.943222	0.996374	0.22567	0.413142	0.195144	1.13747	1.40025	0.517798	0.260197	0.357511	0.866899	0.848941	0.365089	0.114177	0.177598
ENSMUSG00000034168	12	7.66655	2.83582	0.022647	0.0525603	2.68968	7.35751	3.21949	0.132415	0.0284571	2.0065	5.34839	5.88116	0.175997	0.0283607	1.69198	7.8206	5.07646	0.230138	0.0290346	1.71791
ENSMUSG00000034111	12	9.22263	4.51125	2.65288	1.93751	1.40856	7.8991	4.61347	2.87179	1.65078	1.13782	11.2743	6.45003	2.46926	1.92363	1.51667	9.57577	5.62963	2.92787	2.13594	1.34412
ENSMUSG00000021036	12	9.03647	9.43049	3.38064	0.935101	4.21602	10.3898	9.44572	3.07407	0.917453	3.493	11.3988	13.34	3.36182	0.666013	3.97331	11.2763	10.0414	3.71722	0.861669	3.4988
ENSMUSG00000114103	12	8.05297	5.49464	2.64781	1.50794	3.28489	13.2409	6.75417	2.45041	2.59883	4.40284	9.17953	5.5432	2.03682	1.77466	3.93875	0.297791	0.68495	0	0.251694	0.167738
ENSMUSG00000113861	12	8.45121	9.22556	2.97893	1.16412	2.35404	8.21485	8.32257	1.91466	1.10822	1.88858	8.79851	9.24371	2.27388	0.944544	1.23007	7.25319	9.98252	4.27653	2.63634	1.84524
ENSMUSG00000113927	12	1.40028	5.14169	12.0492	0.138563	2.84152	1.20898	6.2075	12.8969	0.135235	2.08444	1.11408	3.30053	10.9398	0.112567	3.04774	1.44881	4.47886	16.0794	0.135448	3.25126
ENSMUSG00000051166	12	4.75709	6.69226	0.228629	0.116612	0.634495	4.3276	6.05843	0.181633	0.066754	0.366638	5.77	8.01545	0.232611	0.086643	0.369043	6.72267	7.33492	0.256413	0.105349	0.546431
ENSMUSG00000113852	12	2.25982	3.29468	0.383856	0.296892	0.135371	1.66431	2.68328	0.354756	0.214054	0.0734607	1.8453	2.97593	0.362883	0.252929	0.105656	2.67328	2.61974	0.458715	0.275976	0.132228
ENSMUSG00000033713	12	3.90759	1.63485	0.188008	0.294791	2.448	3.52314	1.53867	0.180552	0.329727	1.83695	3.27667	1.91195	0.0576473	0.300639	1.83166	4.18441	2.22998	0.26372	0.446374	2.12792
ENSMUSG00000033530	12	3.04838	2.69162	0.126698	0.0772419	2.74047	3.50444	2.46416	0.209442	0.064994	1.75579	3.89748	2.73182	0.161719	0.0508855	2.07197	4.20456	2.70255	0.14617	0.0660325	1.42061
ENSMUSG00000041846	12	11.5991	10.7552	3.30826	4.41529	3.2497	12.6114	10.7994	3.13351	3.83026	2.76448	15.0465	12.6189	3.06949	4.15377	3.99001	14.1909	11.6255	3.30984	4.25164	3.88344
ENSMUSG00000093579	12	1.06424	5.13844	3.61207	1.10061	1.77505	0.60028	4.74596	3.07742	1.48777	1.97636	1.51557	5.83256	4.30749	1.37108	3.04505	0.528233	3.80767	4.48727	0.71063	1.47245
ENSMUSG00000021190	12	42.9167	15.5684	4.08527	0.824325	48.3028	50.8083	14.2558	3.15682	0.681162	31.4999	54.0129	20.7626	3.54193	0.68733	21.6689	37.3281	17.444	3.31372	0.495007	22.3073
ENSMUSG00000021194	12	23.443	12.534	0.660071	10.8078	11.8819	32.9915	14.4864	0.520741	5.06228	8.70208	37.3588	13.6276	0.398501	4.95087	5.62508	20.9949	13.8342	0.429328	5.17999	6.17616
ENSMUSG00000041550	12	3.34314	0.782676	0.179391	0.161927	85.7235	2.43313	1.60993	0.0999971	0.0784596	44.1055	1.52196	1.01862	0.178859	0.0647724	35.7194	6.40856	4.68181	1.05161	0.333902	62.134
ENSMUSG00000041536	12	1.9303	0.692649	0.0835227	0.231107	37.6555	2.54305	1.27585	0.118293	0.294689	25.9166	2.56507	1.86096	0.354875	0.465626	56.0985	2.12512	1.54368	0.310343	0.160577	15.8508
ENSMUSG00000041415	12	15.7722	14.0506	0.352426	0.121704	3.03124	17.5399	15.3831	0.254337	0.0796325	2.31132	21.3753	19.0731	0.327164	0.0539067	2.11767	12.5726	16.4302	0.719311	0.115548	2.11254
ENSMUSG00000000701	12	0.368707	9.59939	0	0	0.0582461	0.0459752	4.0849	0	0	0.0340996	0.198682	13.9306	0.0434113	0	0.146876	0.0232956	0	0	0	0
ENSMUSG00000068940	12	1.2605	46.0182	0.480776	0	0.408702	0.19255	17.3979	0.0543392	0	0.0999291	1.05361	32.2486	0	0.0557456	0.405802	0.0324019	0.0378833	0	0	0
ENSMUSG00000079007	12	0.102287	1.11248	0.0282884	0.100798	0.0463053	0.0324224	0.421203	0	0.169194	0.0108542	0.0600485	1.60209	0	0.171297	0.0325079	0	0	0	0.365634	0.0336999
ENSMUSG00000041359	12	7.10478	1.54458	0.0607014	0	0.758788	3.80321	2.64434	0.0895774	0	0.698745	1.09433	1.14853	0	0.031574	0.370842	2.47949	2.27106	0.287861	0	0.617087
ENSMUSG00000090607	12	30.8733	12.5999	2.06528	0.177097	2.20482	31.4612	13.3335	2.26864	0.40352	2.20258	30.6568	19.9692	3.05987	0.141494	3.38705	31.7849	15.2056	2.89359	1.06533	2.49285
ENSMUSG00000021259	12	3.12615	11.0182	6.60666	2.41934	2.75743	2.4663	11.0491	6.24847	2.38235	2.95945	2.61817	9.2925	9.41064	3.98723	2.52067	2.49059	10.2661	8.85063	1.93606	2.27536
ENSMUSG00000021262	12	17.9326	22.1591	3.54137	4.75649	23.1701	14.0567	19.3794	4.28368	3.94219	18.3153	23.1715	27.1864	5.55693	3.65949	12.761	14.2122	21.5733	2.59001	3.41865	10.9033
ENSMUSG00000113396	12	0.530003	1.49405	0.0649072	0	0.168023	0.699351	1.51574	0	0	0.153448	0.474961	1.03762	0	0.0627176	0.0584077	1.39003	2.27636	0.0739967	0	0.108712
ENSMUSG00000114102	12	8.60334	6.56762	1.09345	0.825655	2.08185	10.6742	9.03847	1.81918	0.718517	2.1021	10.0745	7.63715	0.990945	0.479458	2.51414	8.86614	7.6529	2.01165	0.996912	3.09188
ENSMUSG00000040867	12	3.06343	5.24408	1.66308	1.84663	1.63453	2.79244	6.04388	1.82702	1.90172	1.37097	2.53858	4.44187	1.07697	1.42249	0.855593	2.58838	4.99853	1.18592	1.07965	0.631715
ENSMUSG00000040856	12	2.31902	0.810739	0.0634815	0.0732928	0.796512	0.80716	0.786176	0.0189022	0.041114	0.413097	0.458432	1.21527	0.0340914	0.0802004	0.376163	1.67788	1.45446	0.059658	0.0537684	0.334434
ENSMUSG00000113361	12	2.2435	1.31177	0.927661	0.43784	0.507482	2.03805	1.45706	1.24465	0.612389	0.681655	3.07842	2.06723	0.998953	0.31384	0.462083	1.85645	1.06539	0.380613	0.136997	0.406872
ENSMUSG00000091498	12	34.1429	45.9201	19.7798	16.5562	21.1964	48.2881	47.9926	17.5378	16.2962	19.2123	67.07	78.3593	27.452	20.7968	33.9778	50.9094	52.9554	15.219	17.1728	25.6931
ENSMUSG00000021276	12	13.2931	10.9675	4.99861	2.03299	5.67921	17.0882	12.2969	5.25429	1.38838	4.9192	15.6346	12.314	5.13199	1.27841	5.05701	15.3343	11.7874	4.36579	1.43109	4.51769
ENSMUSG00000096942	12	335.246	230.905	65.639	58.0971	170.913	405.716	201.925	59.7696	57.0371	148.83	426.2	253.937	70.2586	55.3612	166.128	457.837	239.746	60.671	51.9537	130.189
ENSMUSG00000037896	12	4.47527	18.0401	13.8406	5.81751	6.75713	3.1349	18.0131	14.3424	7.54656	6.33747	3.29473	18.5912	16.746	8.75093	6.522	2.71831	16.3543	13.8584	7.04576	6.52624
ENSMUSG00000021277	12	4.2603	4.83361	0.425304	0.822902	1.33775	2.84022	4.32822	0.260276	0.60826	0.889366	4.69152	6.2503	0.263823	0.584395	0.895857	2.48534	4.53056	0.405427	0.506225	0.676173
ENSMUSG00000021279	12	16.4392	6.71863	2.66782	2.20829	16.4117	12.7815	6.61366	2.97051	2.16273	12.1648	17.1669	9.28655	2.63794	2.92448	8.404	10.1493	5.64687	2.89786	0.982012	6.79905
ENSMUSG00000001270	12	2.31151	0.467289	0.0815554	0.219543	2.00659	2.45823	0.7382	0.0187368	0.058594	1.36285	2.40265	1.95166	0.0180137	0.0623985	1.23477	1.36068	0.48806	0.0329479	0.0624878	1.48142
ENSMUSG00000060950	12	8.59555	8.92701	2.8983	0.930756	2.90973	12.1603	8.47733	2.91679	0.956173	2.39279	9.97825	10.319	2.39052	0.712756	2.17995	8.7308	7.6699	2.72227	0.54569	1.98842
ENSMUSG00000021288	12	20.323	11.4197	3.55835	1.34297	5.07745	24.221	12.7207	3.57292	1.34577	4.23817	26.6462	15.6674	3.47359	1.13912	3.47793	22.7698	12.1518	3.74238	0.936067	3.25332
ENSMUSG00000021286	12	18.5414	8.44894	0.597326	0.192254	11.1374	17.1225	6.03791	0.540438	0.165044	8.86659	21.9164	9.52401	0.503001	0.194251	9.83232	20.2534	8.7523	1.26733	0.0945665	8.96428
ENSMUSG00000021294	12	8.66827	2.65886	0.104803	0.0361963	1.77131	8.36433	2.91957	0.0947724	0.0168571	1.43901	5.54734	6.0933	0.13702	0.00591094	1.05074	4.35778	3.01486	0.120114	0.0177356	0.738888
ENSMUSG00000037679	12	9.12997	2.83593	0.0664322	0.0204501	1.08998	9.13877	2.90682	0.0219524	0	0.635223	10.6648	5.12884	0.0415208	0.0119006	0.526929	9.6108	3.7316	0.080684	0	0.450395
ENSMUSG00000064326	12	16.7287	13.719	2.33442	0.968158	6.78315	20.8433	16.1252	1.81815	1.31317	5.30106	15.9262	17.1294	1.82681	1.04363	5.7748	21.1248	17.6894	2.9926	0.943843	6.03533
ENSMUSG00000001729	12	26.9559	15.7081	5.10185	10.3848	15.6817	29.7955	16.2862	6.67753	13.4705	13.9512	27.8264	18.9321	3.55703	7.82068	10.6958	25.5786	18.9609	3.09142	7.84566	7.58541
ENSMUSG00000103898	12	1.20263	1.78746	0.459021	0.543229	0.467955	0.921366	1.61673	0.251199	0.545	0.370409	1.89927	2.06654	0.427698	0.371082	0.312241	1.29316	1.85571	0.240435	0.801629	0.393242
ENSMUSG00000072825	12	9.41908	11.0649	0.547216	2.42636	14.1195	10.7556	12.1874	0.645194	2.33038	10.4895	10.91	12.0192	0.287689	1.20432	6.06939	7.38638	14.7909	0.950279	2.0899	6.92206
ENSMUSG00000002799	12	38.8352	10.6032	2.67887	0.653775	2.83089	44.8811	12.0437	2.64916	0.606868	2.28637	61.0732	19.898	2.37156	0.63769	1.88017	44.1723	11.8207	3.101	0.570054	1.41724
ENSMUSG00000098338	12	5.48446	0.467904	0.463647	0	0.15847	5.66697	0	1.9249	0	0	1.01506	0.531689	0	0	0	7.89836	1.37763	0	0	0.197801
ENSMUSG00000113519	12	2.79573	3.21493	1.98223	0.785548	0.759607	2.5574	2.21048	1.63642	0.631207	0.211194	0.105943	0.0782285	0.1383	0	0	3.05537	4.47046	2.3057	1.04741	1.12278
ENSMUSG00000049036	12	0.492416	1.0543	0.0910391	0.331986	0.689028	0.866695	1.25673	0.140582	0.0404097	0.606299	0.52552	0.929398	0.243742	0.151596	0.664723	0.843425	1.0605	0.127786	0.15427	1.0241
ENSMUSG00000105928	12	2.98259	1.6525	0.3818	1.11111	1.50602	2.77076	1.92997	0.198155	0.885201	0.905747	0.879711	1.56627	0.343627	1.22991	0.886767	3.73137	2.85207	0.582386	0.54977	1.40188
ENSMUSG00000112980	12	4.16218	1.97803	0.68353	0.394697	0.433367	3.12384	1.45358	0.370814	0.597037	0.504807	4.73137	3.44481	0.55726	0.995889	0.505057	4.07156	1.63492	0.326128	0.184725	0.228579
ENSMUSG00000042029	12	19.5526	12.7027	4.91112	5.9364	4.20257	21.5546	12.2697	4.6322	5.66757	4.02441	27.2599	16.9899	4.07455	4.41525	4.13683	18.5713	11.7465	5.17694	7.43245	5.55072
ENSMUSG00000113831	12	2.67726	1.0063	0.177506	0	0.216982	2.86089	1.26608	0.0938852	0	0.1337	2.98353	0.906678	0.134145	0.0196142	0.135568	3.36918	1.42385	0.214136	0.0416959	0.25511
ENSMUSG00000025323	12	10.8443	5.34909	0.379598	0.0429215	1.60002	9.52684	5.59618	0.264078	0.0496095	1.30294	12.8994	7.79807	0.189241	0.0444125	1.18434	8.44465	6.01509	0.297303	0.0306101	1.16037
ENSMUSG00000114003	13	6.07092	1.89162	0	0	9.02302	5.73498	1.27672	0	0	8.07562	3.1924	1.01117	0.0355047	0	8.70567	9.86128	2.58363	0.0603564	0.073798	7.33335
ENSMUSG00000000078	13	4.70962	0.665719	0.0734208	0.170471	4.00327	4.51135	0.914581	0.0625693	0.113173	2.57262	5.04301	1.13297	0.125201	0.144593	3.2363	5.74859	1.42614	0.122917	0.135486	3.24506
ENSMUSG00000068324	13	7.86276	5.40083	2.26435	2.00689	2.67221	14.2584	4.92417	2.5195	0.765034	2.88426	12.148	7.83839	2.73608	2.78098	4.04773	12.7437	6.70759	1.87039	1.09638	3.48214
ENSMUSG00000113412	13	3.08897	2.11462	0.206545	0.0805928	0.807266	3.87927	1.80167	0.266169	0.153853	0.920975	3.78844	2.24339	0.33797	0.0330841	1.39858	3.90931	2.0381	0.38746	0.142896	1.21997
ENSMUSG00000048264	13	4.10523	7.42879	0.380589	1.02678	2.21095	4.01739	6.85497	0.244647	0.814057	1.65861	5.96443	8.50573	0.415273	1.69254	1.51793	6.96731	8.64214	0.399392	0.539657	1.23407
ENSMUSG00000021156	13	2.60821	9.80976	2.25372	0.595086	3.86584	1.70406	8.52454	1.97354	0.490115	3.12147	1.96518	9.40775	2.25678	0.622483	2.29101	2.85644	8.86641	2.34332	0.389075	2.173
ENSMUSG00000088609	13	853.093	240.45	55.4362	121.663	232.457	1610.1	150.025	54.0356	70.2489	248.467	1043.26	257.551	25.2986	42.9589	730.26	576.989	103.807	19.2345	120.837	779.587
ENSMUSG00000113036	13	22.7732	37.8564	15.9314	10.2644	17.192	29.1237	35.9874	16.6479	13.0611	18.4694	32.3935	45.5338	18.758	15.2962	13.0248	24.6935	42.3584	16.6247	12.0169	10.9933
ENSMUSG00000050244	13	28.9095	26.635	11.365	7.4768	8.19948	30.222	24.4293	11.2204	6.88529	7.20939	28.12	31.9898	8.5019	5.09686	6.09618	28.9258	26.663	11.7793	9.12894	7.69818
ENSMUSG00000113049	13	3.76259	19.0083	29.2168	1.15038	3.79475	1.82158	12.0893	23.0603	0.645443	2.63383	0.930933	5.837	14.3776	0.384537	2.9485	1.64084	5.89863	26.0376	1.16041	5.23859
ENSMUSG00000114152	13	2.06956	1.20576	0.436591	0.283199	0.280908	2.04559	0.972268	0.292388	0.657049	0.229329	2.83462	2.06772	0.364103	0.434372	0.340958	1.17707	1.12784	0.104709	0.558362	0.314939
ENSMUSG00000021306	13	3.17037	0.820702	0.0461912	0.0964549	1.7436	2.59446	0.521245	0.0327283	0.107184	0.792198	2.44469	1.38829	0.0640353	0.180539	1.30827	2.9762	1.13278	0.0490042	0.0358797	0.975354
ENSMUSG00000019726	13	7.14847	7.2884	0.666093	0.641566	1.12046	7.80735	7.08547	0.59691	0.706686	0.728895	10.4684	8.98853	0.784553	1.63358	0.89081	6.89273	8.16972	0.680664	1.08616	1.05143
ENSMUSG00000113819	13	1.098	1.1145	0.242731	1.88919	0.411059	0.233192	0.865123	0.260783	0.911101	0.251024	0.431888	0.708604	0.133313	3.30149	0	0	1.07992	0	0.595369	0.112214
ENSMUSG00000021318	13	4.86525	1.4248	0.0301846	0.11711	0.57803	3.83615	1.28078	0.0286518	0.0429817	0.373688	5.55622	2.51736	0	0.175998	0.266459	3.86922	2.04114	0.030601	0.0831402	0.307063
ENSMUSG00000113432	13	1.37263	1.08171	0.376456	0.20387	0.384531	1.37043	0.825194	0.723439	0.108378	0.248303	0.954831	1.2135	0.324777	0.0926598	0.405251	1.03443	1.08041	0.229147	0	0.373984
ENSMUSG00000080574	13	0.968417	1.00323	0.226076	0.400263	0.309082	0.239086	1.23844	0	0	0.0670989	0.268625	1.21032	0.660156	0	0	1.5349	2.7917	0.848469	0	0.513102
ENSMUSG00000114177	13	0.21934	0.95057	0.079999	0	0.106046	0.196989	1.28646	0	0	0	0.0566053	0.686606	0	0	0	0.441866	1.29166	0	0.117048	0
ENSMUSG00000041236	13	16.1699	13.6367	5.20861	1.49087	6.68833	20.0207	15.0403	4.72389	1.39576	5.62412	19.5169	15.5394	5.55519	1.5244	6.59298	16.7963	14.0135	5.75748	1.46968	7.08115
ENSMUSG00000003062	13	7.06034	3.62696	0.527554	0.454894	1.44492	7.82627	3.80614	0.34088	0.443249	1.28015	7.51612	3.73465	0.14229	0.549821	1.39917	8.2034	4.20189	0.993402	0.489601	2.24144
ENSMUSG00000021327	13	3.12817	7.95096	2.99944	0.606144	1.70269	2.89957	7.80006	3.38162	0.726109	1.30205	3.24332	6.56165	2.82298	0.345392	1.53566	3.23112	7.57926	4.1291	0.567914	1.59683
ENSMUSG00000098790	13	1.48154	10.551	4.70274	0	1.74871	4.11491	6.60148	3.64024	0	0.133098	2.78588	8.90936	0.750802	0	0	8.26664	10.0654	4.75978	0	0.532462
ENSMUSG00000022228	13	4.79567	4.11526	1.75731	1.25275	2.97031	4.21767	4.05564	1.5621	1.10929	2.12874	3.99084	3.40386	1.5664	0.506823	2.01399	5.73146	4.51484	2.09798	0.97331	2.47701
ENSMUSG00000082396	13	2.83733	7.46468	21.9444	0.733249	4.57357	2.645	9.22615	23.8633	0.368372	5.22795	1.51236	5.58459	24.3011	0.316151	7.80394	1.85066	5.46781	29.1849	0.290189	8.06047
ENSMUSG00000063894	13	2.45313	3.51827	0.169839	0.140654	1.28222	1.81795	2.6354	0.0750312	0.174401	0.911734	2.26752	3.33945	0.0854509	0.0529479	0.848218	1.79937	2.89403	0.143606	0.111863	1.08832
ENSMUSG00000105839	13	1.60489	0.466487	0	0	0	0.975149	0.338136	0.60073	0	0	1.99279	1.04683	0	0	0	2.01924	0.442219	0	0	0
ENSMUSG00000082593	13	0.135623	0.229785	0	0.345877	0.0324643	0	0.371709	0	0.184071	0	0	0.361541	0	0.283972	0.0366318	0.170673	2.65315	0.345758	0.200126	0.0666671
ENSMUSG00000036376	13	7.36804	9.24078	3.65246	3.26259	4.26143	9.52903	9.50109	3.64862	2.42385	3.72607	8.84372	10.0409	3.19504	2.18715	3.9419	8.27502	8.50567	3.68818	1.74056	3.1028
ENSMUSG00000085016	13	0.475976	2.64067	5.19912	1.35122	1.94923	0.258007	3.36378	6.2316	1.17489	1.68445	0.0277261	0.114442	0.173599	0.053939	0.0738748	0.759323	3.45654	10.3165	2.93418	4.91808
ENSMUSG00000036181	13	2.64796	0.659828	0.0446632	0.0742175	8.43716	3.0937	0.963003	0	0.0339823	5.80031	3.10185	1.04879	0.0867546	0	9.34923	4.6269	1.22019	0.124266	0	4.53568
ENSMUSG00000006717	13	6.22076	2.1344	0.38779	0.817667	10.3416	5.611	2.36056	0.21663	0.626097	7.45577	4.24073	4.22018	0.428136	0.422734	8.96929	4.07195	3.15256	0.39706	0.247369	6.71317
ENSMUSG00000076431	13	4.29757	1.23264	0.434023	0.555395	1.6532	3.30734	1.35176	0.184265	0.29504	1.25299	3.19452	2.08418	0.222572	0.287833	0.975811	3.59122	1.44216	0.134846	0.188755	0.744254
ENSMUSG00000016477	13	12.3808	2.27095	0.0548184	0.00942731	0.981628	13.7317	2.80758	0	0.0195294	0.78228	16.5153	3.71433	0.0421799	0.0150642	0.978599	11.4047	2.79784	0.0712106	0.0325327	0.679656
ENSMUSG00000038372	13	9.35787	6.84561	0.51117	1.15066	2.40556	10.8192	6.49312	0.260866	0.535868	1.54371	11.8071	9.77526	0.460011	0.967727	1.97309	12.3485	9.17714	0.307071	0.550059	1.66535
ENSMUSG00000021400	13	23.5469	9.06932	1.25187	0.12852	3.32434	27.0796	9.85764	0.969125	0.026488	2.55408	29.3958	14.0704	1.19512	0.192677	2.69469	24.9104	10.7008	1.36401	0.163457	2.24223
ENSMUSG00000021417	13	3.558	1.34848	0.0798833	0.0306335	3.09639	3.45184	1.07798	0.107459	0.011481	2.18033	4.67321	1.50991	0.0642458	0.0178964	3.08494	3.624	1.90596	0.360499	0.0215803	2.05257
ENSMUSG00000021418	13	2.6197	1.23543	0.531384	0.175391	1.26455	2.72441	1.39554	0.393182	0.042149	0.960161	2.36959	1.66355	0.173498	0.105945	1.10373	2.56707	1.73857	0.831315	0.202657	1.36005
ENSMUSG00000021427	13	34.9124	37.7465	17.8688	6.77748	16.7131	38.8858	37.0478	16.2295	7.25148	15.4315	37.9121	35.7117	14.6871	6.24271	14.9686	40.405	42.923	19.3683	5.84021	15.2142
ENSMUSG00000021431	13	5.48754	4.37553	1.91414	1.32887	0.982302	5.73821	4.20486	1.74948	1.1959	0.916723	4.13331	3.08193	1.40718	1.18274	0.867925	7.18604	5.14647	2.18048	1.15303	0.819705
ENSMUSG00000038991	13	4.46898	2.21903	0.0960292	0.0857305	18.5665	3.84058	2.23845	0.036619	0.113288	14.1938	2.14743	2.97806	0.0791752	0.117961	12.3171	3.63168	3.0392	0.206905	0.0950274	11.6735
ENSMUSG00000001707	13	12.9974	10.6255	4.24442	0.462782	5.78897	13.3758	10.4484	4.31611	0.54728	4.78577	14.0384	8.79157	3.03288	1.35412	5.80758	13.5782	10.3173	4.33192	0.223485	5.8172
ENSMUSG00000021432	13	4.44637	6.08759	2.24091	0.346908	1.55007	4.53546	5.7756	2.23575	0.631306	1.24927	5.03911	5.01842	1.91852	0.68465	1.90964	4.76399	6.13671	3.16971	0.767666	1.70316
ENSMUSG00000096932	13	0.446332	1.77431	0.737441	0.67559	0.472777	0.377932	1.42403	0.911093	0.861646	0.409493	0.0966985	0.389587	0.19937	0.0934612	0.151633	0.779241	1.8865	1.47758	0.823014	1.04415
ENSMUSG00000038683	13	30.3048	31.4963	13.6376	4.95677	12.7609	32.5059	32.2174	13.4998	5.02278	11.9674	34.8416	36.554	13.5956	5.36598	14.0678	32.4592	35.4774	14.8483	4.44079	12.006
ENSMUSG00000021361	13	46.5016	12.5483	1.25544	0.816036	18.8906	58.2282	14.2037	1.67073	0.785862	16.2304	51.4834	16.5367	0.903503	0.859799	14.2544	46.0874	13.3783	2.11853	0.517905	14.4452
ENSMUSG00000087370	13	8.32487	6.65376	0.821066	0.503511	1.62929	7.53069	6.46044	0.754567	0.371678	1.15912	10.3971	7.17512	0.779043	0.142485	1.17238	6.95731	7.0588	1.08432	0.370053	1.52786
ENSMUSG00000063200	13	20.8045	19.2942	7.89332	2.44911	6.34373	23.5606	20.0467	8.12357	2.72893	5.34263	25.1047	18.9045	6.57791	2.0934	7.03983	25.5247	21.4888	10.8254	2.40394	7.37328
ENSMUSG00000038518	13	19.9231	26.6814	3.55454	7.53635	7.55643	19.4929	30.4972	2.34424	6.68821	6.19803	21.7775	35.8817	1.92355	8.34856	4.91991	18.6272	29.8433	3.45062	6.41187	4.87599
ENSMUSG00000038175	13	3.24932	2.68272	0.337034	0.066623	1.481	3.48673	1.55225	0.171228	0.0389435	0.977688	2.96122	2.26818	0.0975021	0.0126483	0.658169	3.18118	2.68209	0.32931	0.0737824	0.510162
ENSMUSG00000038080	13	10.5765	2.99216	0.0797691	1.06673	2.53953	8.91872	2.67261	0.0904088	1.01352	2.18561	12.7214	6.35018	0.0837527	0.866984	1.9226	6.4693	3.29162	0.132535	0.869397	1.87808
ENSMUSG00000021377	13	72.5392	33.1383	2.70504	14.546	8.55438	80.4454	35.5995	2.50229	18.3502	8.22829	95.1754	47.8969	2.67617	19.924	9.73629	70.7335	39.0128	2.45807	16.0579	9.0209
ENSMUSG00000021379	13	5.47996	19.7723	20.1287	1.66226	12.1525	3.68218	19.0398	21.504	1.85149	12.3184	2.40165	10.7897	19.7015	1.6526	11.3317	4.15317	13.0806	26.4058	1.38004	11.6628
ENSMUSG00000086889	13	1.1645	18.0644	3.1412	3.64962	3.71919	0.93873	18.4016	3.97034	3.10017	4.95296	0.601797	5.88202	0.511374	1.24843	1.08375	0.608932	11.3495	2.09994	0.609633	1.60997
ENSMUSG00000038014	13	31.2043	30.302	2.87032	0.496963	9.87356	34.5137	30.9341	3.3769	0.488431	7.67471	42.4731	33.3259	3.19972	0.321536	7.54809	28.4476	31.1194	5.13179	0.294669	6.82574
ENSMUSG00000097059	13	3.88979	2.59557	0.320722	0.0559622	0.794552	4.87776	3.19938	0.124313	0	0.918939	5.22428	2.63228	0.139502	0	0.779454	3.22965	2.71182	0.330322	0.104036	0.692291
ENSMUSG00000037966	13	8.85233	3.69415	0.0808652	0.0754959	18.5289	12.0702	5.2276	0.102658	0.0742785	12.0643	7.92635	4.83271	0.082157	0	9.71107	6.07313	4.73216	0.0300244	0.036711	10.0462
ENSMUSG00000037960	13	13.2414	8.07444	4.41925	2.17878	7.00306	17.3141	11.2285	3.30383	1.58812	6.59487	17.3941	9.66401	3.17818	1.06849	3.77025	12.5389	9.66886	4.67718	1.72979	4.75123
ENSMUSG00000021384	13	1.21487	0.767686	0.638504	0.937668	31.7326	1.14501	0.842375	0.115688	0.358044	21.1093	0.900672	1.00917	0.149482	0.326263	23.2154	1.77475	1.18061	0.189856	0.505795	20.3309
ENSMUSG00000021391	13	5.80179	21.9396	11.8357	7.86096	9.77117	5.20056	21.1866	11.2343	6.01989	9.47064	5.5148	16.5702	9.85877	4.023	9.74566	6.70057	23.9205	15.9366	8.21428	15.6885
ENSMUSG00000021388	13	0.661437	2.44416	1.05532	0.380905	1.09601	0.424642	2.16054	0.562261	0.373246	0.952859	0.470001	2.07722	0.91008	0.281846	1.27068	0.491229	2.11235	0.390421	0.335033	1.01808
ENSMUSG00000021395	13	25.8827	13.5751	1.26394	0.134725	14.3216	25.8759	16.0494	0.878155	0.0633485	9.87478	28.2919	19.3862	1.46084	0.0971329	11.1172	22.2325	17.7813	2.02688	0.0801829	10.612
ENSMUSG00000113521	13	6.44463	4.99252	1.48541	0.390072	5.64129	7.79333	5.37108	1.42312	0.0741486	5.22937	9.22012	6.41762	2.41526	0.136893	2.75196	6.13552	4.17523	2.36589	0.203662	1.77181
ENSMUSG00000062248	13	17.3252	66.7075	83.4466	5.70105	39.765	14.6528	68.4659	80.1932	4.58194	43.7389	10.2786	44.941	70.7794	3.51782	48.5228	16.466	61.6798	85.5096	6.05509	50.2475
ENSMUSG00000064672	13	1.31381	2.51524	1.99929	0.495203	1.18861	0.553512	2.20825	2.78772	0.925767	0.324221	0.238997	2.20938	1.91923	0.300676	0.485433	1.19321	3.70134	3.22011	0.455282	0.792982
ENSMUSG00000021451	13	8.04557	3.49578	0.0876496	0.0645113	0.815875	8.98168	3.77393	0.0843874	0.0606611	0.722384	7.48578	6.1042	0.0359477	0.0850168	0.467596	5.95936	4.11187	0.0503454	0.015978	0.426194
ENSMUSG00000021453	13	5.49942	3.91974	0.115198	1.20325	7.3611	5.80059	3.44023	0.0462429	0.574509	5.18241	3.26492	6.14157	0.0236395	0	5.37148	5.30617	4.8215	0.250156	0.756993	5.57411
ENSMUSG00000113211	13	8.55668	22.7291	82.2028	2.66414	8.7579	6.92286	26.3905	85.9774	2.0593	9.52275	2.51615	7.57597	46.8111	0.929592	9.46175	8.11282	19.4666	110.66	2.40163	10.3653
ENSMUSG00000021468	13	10.0116	12.4156	4.66847	7.31794	10.6363	10.6375	13.6709	5.00807	7.15153	11.2826	12.5967	14.1549	6.15189	6.12034	10.7807	11.4866	13.9944	4.34343	7.30196	9.40393
ENSMUSG00000025872	13	34.9208	28.0065	14.7401	4.16991	18.6389	42.1579	32.4884	14.7177	4.42355	15.6065	37.3064	33.9495	10.7871	3.03926	13.1204	48.8233	34.8502	18.7748	5.92881	14.6345
ENSMUSG00000025870	13	1.72696	0.994999	0.0853197	0.0296014	0.476769	1.86329	0.49503	0.061845	0.0306608	0.227346	2.82204	1.01578	0.104764	0	0.306283	3.24111	1.23254	0.0569524	0	0.556748
ENSMUSG00000047547	13	2.08503	1.48748	0.351727	0.22017	9.38307	2.81277	1.77804	0.225391	0.119511	6.74317	1.61019	1.67457	0.126733	0.15091	5.72731	2.58436	1.89997	0.358173	0.223731	5.64674
ENSMUSG00000025875	13	1.55454	4.28805	1.06478	2.50262	15.8879	1.58709	3.19861	0.855384	2.38735	10.2934	1.06002	3.51556	1.73081	2.70903	12.4912	2.03172	3.59233	0.992828	0.729438	12.1896
ENSMUSG00000025876	13	1.39662	0.521265	0.0304603	0.0955976	1.49945	1.3708	0.66962	0.0394655	0.0279792	2.3402	0.743724	1.49664	0.0677527	0.0237874	1.33497	0.896955	1.00487	0.0465103	0.0147187	0.942496
ENSMUSG00000025878	13	27.7568	36.4006	11.409	2.30345	8.02261	31.5223	36.9567	10.1052	1.91958	6.75254	34.3145	38.2176	18.1498	4.05214	9.9194	28.3521	37.5894	7.70815	0.403902	5.34425
ENSMUSG00000021488	13	14.5735	15.0662	2.78297	1.57035	4.80251	16.0176	16.6307	2.80187	1.77495	4.04187	20.1071	18.9763	3.03217	2.39058	4.82837	13.8776	15.8441	3.20413	1.86441	4.27
ENSMUSG00000034789	13	12.4659	11.1627	4.57067	0.402177	2.46316	16.2352	12.2287	4.26445	0.314386	1.60107	16.462	10.9737	4.58517	0.208209	2.6034	20.7479	13.6894	6.18337	0.358544	2.3135
ENSMUSG00000021486	13	21.3324	12.4119	2.48809	0.516726	9.29474	27.8547	14.9165	2.47747	0.487371	6.75839	22.1307	14.385	3.32088	0.730152	6.67239	34.1114	18.5294	3.69333	0.332018	4.89074
ENSMUSG00000074886	13	9.22987	10.772	1.23636	1.90127	3.83251	9.79837	10.9508	0.690094	2.164	2.87311	9.67226	11.3978	0.699465	1.351	2.5212	8.08188	11.1213	0.884531	1.30675	2.32162
ENSMUSG00000021493	13	5.41756	3.88488	0.368097	0.46369	2.16405	6.53984	3.34664	0.522084	0.534291	1.89481	4.33051	3.91792	0.465845	0.396094	1.39563	4.35946	3.5641	0.438897	0.289397	1.13604
ENSMUSG00000058569	13	37.5584	34.9868	8.91888	0.291275	14.9034	44.3253	38.297	8.46728	0.279953	11.6258	38.6031	32.9675	8.86678	0.269317	13.9074	50.374	45.3418	14.3503	0.197222	13.9067
ENSMUSG00000021504	13	2.66842	8.2204	4.54868	0.793928	7.85157	2.89274	8.07527	4.37189	0.459663	5.69829	2.88805	6.99737	4.60054	0.436344	5.96317	4.10005	7.94543	5.61938	0.661706	5.38054
ENSMUSG00000086506	13	0.28628	1.1366	0.412125	0	0.0693428	0.406364	0.741821	0.67293	0.0786215	0.0668523	0.342609	1.18243	0.181775	0	0.0391222	0.369402	0.969401	0.598519	0.0765369	0.114902
ENSMUSG00000045767	13	15.5509	11.1238	1.76068	0.687705	4.29698	14.5119	10.0849	1.58061	0.94167	3.26602	15.5666	9.52488	1.66552	0.59179	4.1302	14.1026	10.9069	1.82098	0.504058	4.21527
ENSMUSG00000021540	13	13.7131	19.7646	6.85971	3.04868	5.78881	12.7697	16.5619	5.91093	3.21023	4.72691	18.6021	19.6186	7.47706	3.30393	5.32616	10.5082	16.1405	7.01457	2.53883	4.70753
ENSMUSG00000021541	13	0.273751	2.12856	0.384537	0.585227	0.49347	0.182894	1.38709	0.394727	0.397675	0.47834	0.245308	1.66068	0.674232	0.932438	0.690724	0.118294	1.27222	0.53866	0.137995	0.309782
ENSMUSG00000114524	13	0.859899	0.87963	0.323687	0.15325	0.0513853	0.380866	0.718374	0.174721	0	0.0832055	1.42966	1.54488	0.477112	0	0.244868	0.547928	1.06917	0.306395	0.272601	0.308395
ENSMUSG00000021550	13	12.1715	7.2236	0.538899	0.547231	5.06295	14.3221	8.4202	0.84881	0.461502	4.19726	16.2578	10.1999	0.835279	0.383889	5.22573	13.6282	9.76614	1.63266	0.430291	4.26515
ENSMUSG00000065434	13	2.36712	5.77446	3.26222	1.07203	1.00184	1.8631	4.60793	4.05065	0.981712	1.18206	4.41951	6.60378	2.2992	0	1.20962	2.03318	5.7801	4.09379	0	1.83265
ENSMUSG00000114380	13	2.53306	2.40306	0.322568	0	0.388767	2.92458	2.47806	0	0	0.462065	2.47519	3.06828	0.212032	0	0.384263	2.23815	3.22645	0.23765	0.266835	0.793361
ENSMUSG00000021556	13	3.86574	1.5368	0.251964	0.200267	2.6716	4.35322	1.79925	0.0987099	0.159965	1.96622	5.52095	2.19548	0.0756201	0.106542	1.55493	2.40467	1.13785	0.176527	0.298879	1.66548
ENSMUSG00000114354	13	0.192047	1.09001	0.828316	0.459313	0.471728	0.146304	0.783395	0.831505	0	0.290884	0.278462	0.838333	1.24578	0	0.35441	0.126956	1.12635	0.670273	0.0792796	0.277472
ENSMUSG00000114277	13	21.8783	8.71254	0.229491	1.29768	13.8167	14.8976	3.543	0	0.240966	4.64373	36.1478	15.5987	0.237044	0.635235	14.3601	12.9876	6.42057	0.233329	0.281447	5.06514
ENSMUSG00000094096	13	1.5025	0.754861	0	0	5.71957	1.80963	2.25694	0	0.578225	4.02438	0	0	0	0	0.25029	3.74517	3.3006	0.438599	0.557705	4.21217
ENSMUSG00000113836	13	3.11345	1.70836	0.646485	0.296019	0.548302	3.42268	1.61927	0.887391	0.377983	0.358706	3.31032	2.25501	0.956745	0.276625	0.297142	2.05104	1.07971	0.367158	0.220763	0.370237
ENSMUSG00000113504	13	3.12797	2.84207	0.378411	0.958895	1.02843	3.31516	3.0331	0.594497	2.05229	1.45671	3.90893	3.51978	2.01875	1.27947	1.98494	3.76612	4.00141	0.859764	1.72021	2.66238
ENSMUSG00000074867	13	1.63943	0.898555	0.340819	0.106611	0.245982	1.82091	0.976683	0.234205	0.132134	0.139004	1.56468	1.24625	0.28187	0.0629026	0.237412	2.41142	1.24527	0.212915	0.064267	0.238989
ENSMUSG00000113473	13	5.63925	1.8985	0.95059	0.578657	0.464897	5.33926	1.33726	0.807263	0	0.463083	5.62413	1.3366	0.614763	0.0675899	0.285014	7.55619	2.90353	0.647775	0.101401	0.321548
ENSMUSG00000021477	13	17.57	23.334	0.899936	0.485193	117.854	16.9194	22.7589	0.602193	0.365465	84.6484	15.2497	18.4988	0.687095	0.381757	72.7132	23.8407	31.1429	2.07544	0.361802	68.3934
ENSMUSG00000038212	13	10.5829	5.81402	0.473607	0.143157	2.42551	11.1843	5.41052	0.45347	0.141482	1.83011	15.0531	7.89983	0.427359	0.601535	2.15447	9.66998	5.42089	0.790837	0.242002	1.93825
ENSMUSG00000021510	13	2.07477	0.873606	0.391316	0.0600835	0.443973	1.95677	0.838651	0.544502	0.030246	0.360245	2.01669	1.1291	0.32661	0.00837005	0.508041	1.6151	1.00442	0.522425	0.0622594	0.439345
ENSMUSG00000034617	13	9.63548	6.68373	2.72126	1.12044	4.66586	8.88381	5.81324	2.4109	1.09833	3.1211	11.5574	7.60389	2.80579	1.0118	3.11944	6.56266	5.05794	2.66557	0.966945	2.44625
ENSMUSG00000034575	13	4.4455	5.46129	1.16915	1.56489	2.27058	4.12603	5.71168	1.0967	1.9962	2.10103	5.66186	7.21042	4.28314	2.14852	1.63141	3.20476	6.1187	1.38959	1.60972	1.29293
ENSMUSG00000034525	13	4.73376	5.3299	1.73963	1.1264	3.2896	4.61486	5.42455	1.58229	1.11894	2.71287	5.4335	6.12792	1.87962	0.11753	1.93223	2.55737	4.66698	1.81989	2.97921	3.76629
ENSMUSG00000066407	13	68.9136	60.5292	20.6134	24.7753	57.134	83.0152	79.2528	27.3848	27.6955	48.1148	92.4479	61.303	34.2007	26.4525	42.6607	116.483	93.5587	30.0163	20.6963	42.7627
ENSMUSG00000021608	13	3.09331	0.647443	0.0678373	0.0401287	1.45972	2.16244	0.443639	0.0230851	0.0114448	1.06686	1.54061	1.12329	0.0239457	0.0302327	1.62131	1.62067	0.61125	0.0307691	0.0124431	1.16627
ENSMUSG00000021611	13	5.85557	1.12573	0.400494	0.344914	0.369558	5.9805	1.10152	0.343192	0.278235	0.198872	6.48125	1.65535	0.256768	0.41535	0.321886	4.79828	1.0407	0.430782	0.303111	0.277563
ENSMUSG00000021569	13	23.4843	14.89	4.48312	2.60645	4.6891	23.44	14.2069	4.18289	1.80958	3.72853	22.0959	17.2544	3.87627	1.92503	4.74062	22.7841	16.3067	4.857	1.89995	4.34962
ENSMUSG00000080966	13	2.3592	1.83551	0.699082	0.299008	1.18017	2.54799	2.16117	0.942634	0.306631	0.937184	2.40903	2.32543	0.566829	0.416761	1.01695	2.47817	2.03031	0.947166	0.180514	0.909207
ENSMUSG00000062382	13	12.0201	4.834	0.673427	0.380921	7.08033	12.3576	5.00947	0.312078	0.233519	4.60784	0.169504	0.075411	0.0226731	0	0.039358	31.9987	14.8768	0.948523	0.531935	11.6254
ENSMUSG00000021583	13	2.70246	1.40276	0.0573862	0.122834	1.13559	1.7588	1.12107	0.0604412	0.153824	0.871843	1.96163	2.97917	0.0699627	0.0384326	1.14009	1.63212	1.45315	0.167094	0.247472	0.799723
ENSMUSG00000093668	13	1.32797	6.8105	111.724	2.54025	34.2811	2.93642	8.05824	131.634	2.10812	43.8384	1.36888	3.38036	118.111	1.4654	45.8356	1.4137	4.94568	97.9055	2.29701	42.9814
ENSMUSG00000035834	13	13.859	3.33726	0.417659	0.839462	6.84275	12.9734	3.44722	0.318418	0.894424	5.67192	15.8646	6.95269	0.529813	1.03835	6.05891	15.7118	6.75017	0.558289	0.458376	5.72128
ENSMUSG00000114827	13	3.99503	2.30115	0.710927	0.472814	0.353834	3.17121	2.26371	0.421443	0.166183	0.0127257	4.0022	2.37044	0.701441	0.583828	0.0431534	4.22214	3.1542	1.30416	0.096156	0.270316
ENSMUSG00000096449	13	54.5712	54.6959	36.5366	4.41173	25.2848	0.11022	0	0.058844	0	0	30.0346	48.0037	34.3618	3.99343	35.5051	0	0.0203925	0.0488481	0	0.0198965
ENSMUSG00000021548	13	18.1449	24.7579	9.64032	3.1144	9.79707	19.8755	22.9144	9.01456	2.51583	8.31001	23.6398	25.6822	9.47206	2.09087	11.5982	20.3716	21.6931	13.272	2.72139	11.3434
ENSMUSG00000114273	13	0.339856	1.21042	1.67154	0.290801	1.04245	0.213123	0.481402	0.569198	0.144556	0.232082	0	0	0.0520443	0	0	0.620771	2.66878	7.62921	1.30022	2.07381
ENSMUSG00000003992	13	4.82631	2.31412	0.0921999	0.645137	1.16441	4.99344	3.09226	0.103417	0.485709	1.17894	6.98341	3.87316	0.12047	0.395496	1.1405	4.03347	2.82117	0.133719	0.558913	1.12215
ENSMUSG00000021707	13	8.01727	4.17608	0.568518	0.228147	1.88557	10.3113	4.03179	0.463315	0.335964	1.90341	11.6556	4.35215	0.381589	0.0925513	1.73295	10.8087	5.61972	0.672454	0.0791382	1.62185
ENSMUSG00000021703	13	7.41197	12.0499	4.98409	1.1298	5.68732	5.54215	10.4377	4.46364	0.787622	4.72979	5.51169	12.9389	6.09018	0.840034	6.33186	6.19307	11.017	5.56463	0.440796	2.64556
ENSMUSG00000021702	13	0.770834	0.388504	0.0211841	0.0556786	0.0809936	1.13062	0.551746	0	0.0191402	0.119134	1.66663	0.930772	0	0.0248659	0.0715221	0.875321	1.02801	0.0143321	0.0175239	0.0900844
ENSMUSG00000042167	13	6.06622	5.69573	0.776766	0.656293	2.00945	5.58399	5.33708	0.697648	0.746773	1.44125	6.60984	6.26439	0.852036	0.831396	2.01271	5.30287	5.41384	1.17369	0.441435	2.38631
ENSMUSG00000113070	13	0.55628	1.05904	1.55229	0.170603	0.362915	0.173678	0.801478	1.45564	0.193274	0.380982	0.174885	0.343944	0.516427	0	0.0458864	0.325011	1.20518	2.36487	0.198306	0.65918
ENSMUSG00000109561	13	11.3888	17.4818	9.21613	6.01872	4.56157	11.5487	23.1268	9.7777	6.17716	3.95836	14.6649	22.9391	0.897007	4.19168	3.0864	9.25985	18.2569	16.1089	8.59709	7.65331
ENSMUSG00000057762	13	4.56142	1.06969	0	0.0470211	0.591065	7.47799	1.82827	0.0551305	0.0514684	0.679852	4.14061	1.2551	0.131395	0.112837	0.600179	7.9177	2.92645	0.0457654	0.0559575	0.821332
ENSMUSG00000041773	13	4.22491	1.10438	0.126834	0.105158	9.21989	2.76193	0.718929	0.0920234	0.0513351	6.20805	1.75542	2.76533	0.056442	0.0886877	6.26568	3.52592	2.41851	0.205503	0.0884251	5.42321
ENSMUSG00000041747	13	5.8304	7.78592	2.20311	1.35577	2.54133	5.95896	6.45334	2.04398	1.17293	2.08933	8.04501	9.46352	2.35199	1.45458	2.71799	4.68471	6.54358	2.15984	1.24963	2.31548
ENSMUSG00000114733	13	1.12716	0.433165	0.0700952	0.338702	1.05897	0.498114	0.35746	0	0.233986	0.466581	0.839118	1.03021	0	0.697924	0.680127	1.52439	0.911041	0.243562	0.119702	0.68615
ENSMUSG00000041685	13	7.59172	10.0191	2.07854	0.247139	2.76746	6.01756	8.7737	1.76974	0.213167	2.11365	9.59945	11.7509	2.39649	0.217434	2.49247	6.72044	8.94282	1.96068	0.188039	2.36294
ENSMUSG00000049658	13	8.85334	9.21481	1.91195	1.70125	2.20157	9.27784	8.87712	1.46583	1.56898	1.70533	12.9642	10.9702	1.90213	2.15838	1.51193	7.64048	7.89052	1.42626	1.47446	1.76647
ENSMUSG00000021636	13	6.50738	2.08108	0.403668	0.487384	0.937832	6.18921	1.83046	0.162243	0.386765	0.760127	4.61371	3.46492	0.136979	0.464981	0.764846	6.62072	2.99469	0.2739	0.300435	0.605721
ENSMUSG00000069089	13	11.6685	12.7262	6.68016	3.56173	8.67068	11.1729	13.2538	6.51269	4.39678	8.20193	11.8012	13.5871	6.13697	4.10083	8.4855	11.4375	12.8067	6.72347	3.88027	8.33537
ENSMUSG00000045273	13	23.2518	20.6011	6.15674	3.70249	6.44888	24.5015	20.5658	5.65257	4.38053	6.35508	26.1416	21.1023	6.79886	5.11222	8.45155	26.4178	16.81	7.25344	1.89914	5.17002
ENSMUSG00000032621	13	6.57527	16.3056	26.475	2.62679	4.62154	5.29025	15.3342	27.6454	2.52997	4.66214	5.61355	12.8671	27.1633	2.85961	4.04815	5.71148	13.7144	24.0284	2.64262	3.66682
ENSMUSG00000021709	13	7.62998	14.9866	4.15169	4.92223	5.08192	6.42157	13.6011	3.60702	4.60028	3.72021	8.64057	16.5354	4.47608	5.22074	5.00856	7.54165	13.1495	3.95688	5.23424	4.21473
ENSMUSG00000021710	13	8.87224	6.08886	1.8885	0.453259	2.65427	10.1312	6.76766	1.96872	0.574828	2.30553	8.4847	6.92478	1.59601	0.367738	2.00128	9.41965	7.12479	3.32329	0.791735	2.30669
ENSMUSG00000021711	13	11.199	6.45491	2.68076	0.808585	3.45746	11.1091	6.09269	2.38386	0.893368	2.79759	12.3874	8.59027	2.84244	0.15012	3.94825	9.15091	5.79177	2.90562	1.66301	3.39298
ENSMUSG00000046169	13	0.259717	1.83851	0.3005	0.480685	0.287128	0.196867	1.80243	0.366934	0.314655	0.235207	0.254324	1.81077	0.459226	0.245731	0.279491	0.150417	0.70892	0.239195	0.200114	0.224176
ENSMUSG00000021715	13	3.62075	10.3254	6.69975	1.64478	3.91565	3.91719	9.85959	6.9056	1.8142	3.34169	3.15472	6.61858	6.06327	1.13068	2.59082	7.67327	13.4903	8.31172	2.14731	3.31845
ENSMUSG00000021718	13	1.16791	5.49036	8.32466	0.787723	3.78023	0.868525	5.56619	6.947	0.734491	2.998	0.400806	2.0124	3.84213	0.240334	2.00573	1.07905	6.2346	14.8539	1.73847	6.33579
ENSMUSG00000071181	13	0.81098	1.09112	0.396854	0.0661376	0.119331	0.758352	0.653849	0.384299	0.108845	0.110115	0.274733	0.208586	0.143109	0.0204003	0.0136234	1.23679	1.70146	0.688805	0.0753084	0.187596
ENSMUSG00000071180	13	15.1964	6.26679	1.99721	1.28292	5.59666	15.4054	5.40293	1.76675	0.960915	5.31871	15.3526	6.77679	2.64822	1.88132	6.32004	14.5125	6.18923	2.56753	1.30455	5.91191
ENSMUSG00000059751	13	184.676	92.5335	32.4336	25.1259	80.2253	209.427	94.3018	37.0716	30.3897	74.1782	188.727	114.567	35.3625	29.0834	96.9356	232.119	122.003	46.4223	32.681	93.555
ENSMUSG00000081277	13	11.4834	9.32593	1.18967	0.625981	4.32909	14.6293	11.9545	2.09733	0.648581	3.61239	15.4142	10.9121	1.15321	0.701641	6.53121	18.0809	14.3018	1.7325	0.48741	4.33363
ENSMUSG00000021754	13	11.6978	3.11698	0.475282	0.197067	3.09199	11.5202	3.43132	0.265611	0.20011	2.2106	18.0415	6.45574	0.337765	0.519849	1.72739	10.2791	3.85393	0.419199	0.387713	1.92706
ENSMUSG00000114547	13	0.200142	0.051508	0.0203839	0.248823	0.729154	0.197453	0.0763612	0.0404195	0.133807	0.618479	1.88077	2.6996	0.872974	0.38629	7.08215	0.102608	0.104901	0.0359507	0.31574	0.603017
ENSMUSG00000078027	13	0.488243	1.90198	3.2439	0.639761	0	1.1587	3.4364	1.37812	0	0.574557	0	2.83476	0.346615	0	0	0	3.24139	1.79538	0	0.406003
ENSMUSG00000065575	13	0	0.303366	1.39515	0	0.264294	0	0	0	0	0.0892194	0	2.14737	0.808001	0	0.418481	0	0	0	0	0
ENSMUSG00000042364	13	6.83616	3.23444	0.23236	0.18317	3.05769	5.76983	2.49446	0.0844425	0.167943	2.06911	6.08767	5.13599	0.261428	0.185098	2.41191	6.14058	3.22235	0.329811	0.0819933	1.99746
ENSMUSG00000114962	13	1.20148	0.5911	0.547819	0.57609	0.543726	1.92262	0.674577	0.520252	0.328165	0.485847	0.931747	0.712912	0.399939	0.509237	0.288874	1.65621	1.23777	0.266553	0.397852	0.65479
ENSMUSG00000042348	13	3.4177	0.773641	0.48646	0.576825	2.72368	3.52435	1.03695	0.374157	0.553098	1.7341	2.71301	0.828584	0.0523978	0.248594	1.98365	4.80909	1.41984	0.344315	0.57781	1.62063
ENSMUSG00000114369	13	1.77529	3.27279	0.430961	0.439093	0.103686	1.37413	2.32831	0.493754	0.232302	0.0315096	2.93773	2.29972	0.476873	0.534396	0.0978871	1.95313	2.36064	0.691367	0.0793629	0.207564
ENSMUSG00000091613	14	2.48233	1.32227	0.0497876	0	0.882614	3.15551	1.45021	0	0.0748292	0.375316	1.83185	1.60824	0.140385	0	0.785935	3.18345	2.85347	0.110914	0	0.800552
ENSMUSG00000094242	14	1.55698	1.26297	0.0598199	0	0.468547	2.22003	0.99966	0	0	0.334031	2.20513	1.31812	0.108528	0	0.563984	3.43671	1.76155	0.0558512	0	0.488234
ENSMUSG00000023156	14	15.1403	15.7613	8.08492	2.36194	8.02862	14.8746	13.9068	6.23041	1.28633	6.04782	17.2669	15.6973	6.09971	0.695305	6.95181	15.7377	13.5779	5.62305	1.52709	5.29994
ENSMUSG00000021752	14	10.1998	4.68389	0.158482	0.107488	1.4392	11.503	4.8956	0.0673974	0.113719	1.21971	9.69016	6.55971	0.0366371	0.017798	1.14528	12.3114	6.46412	0.118359	0.130885	1.25197
ENSMUSG00000045799	14	399.888	154.999	14.0062	7.42163	87.1604	679.82	176.18	13.0893	3.61284	76.5254	811.422	350.049	18.415	10.5366	74.1021	417.465	175.093	14.134	5.54448	53.1855
ENSMUSG00000089686	14	0.467766	2.21487	0.207455	0.445632	1.14883	0.676262	4.41425	0.0862683	0.271074	0.905761	0.60761	2.31448	0.198675	0.458823	1.23531	0.757646	3.06121	0.261704	0.186786	0.726065
ENSMUSG00000114243	14	0.268534	0.664641	0.113507	0.893743	0.586825	0.402522	0.924252	0	1.27565	0.466991	0.12425	2.16025	0.115059	0.651925	0.873126	0.793591	1.35	0	0.496077	0.934574
ENSMUSG00000017485	14	7.81731	17.5376	0.670643	0.0768474	3.37955	7.26263	16.6211	0.574788	0.092549	2.53665	10.9899	16.7494	0.806563	0.0366831	3.65702	8.52019	16.0157	1.62565	0.0585005	3.59285
ENSMUSG00000021775	14	19.1611	21.9905	2.84091	0.387853	5.09304	18.3655	22.8895	2.33332	0.314469	4.28841	25.7156	25.9001	3.04554	0.247494	4.99915	17.1995	23.1195	2.71334	0.313821	4.56151
ENSMUSG00000021774	14	7.08844	7.49968	1.21295	0.405953	3.18446	8.59302	7.44662	1.4031	0.28902	2.74497	10.0752	8.20894	1.38546	0.490682	2.34691	7.18022	7.67856	1.68754	0.514973	2.37112
ENSMUSG00000068776	14	8.61902	23.9848	95.7556	4.11822	10.9929	6.29955	29.4633	114.124	3.53971	12.6959	6.89214	19.886	166.24	6.52865	13.0459	3.33544	9.19147	54.6465	2.24324	4.74062
ENSMUSG00000114692	14	7.07053	25.8067	72.0468	1.72241	13.9054	4.31169	30.0087	69.3736	2.10049	9.75516	7.70301	24.8395	104.824	3.57219	18.3695	2.11465	8.19878	36.8528	1.23344	10.246
ENSMUSG00000049960	14	15.0779	11.3217	6.15386	2.97183	6.20777	18.1305	11.9968	6.26078	2.81435	5.77894	15.7899	16.4371	5.27296	2.21273	7.28711	18.8192	13.3115	7.98627	3.2696	7.14975
ENSMUSG00000034235	14	6.50226	13.0902	3.75744	4.30435	5.23011	6.05516	12.5562	3.83268	4.43848	4.66435	8.1947	12.4728	3.51925	4.53534	3.52599	6.5413	10.9157	4.48563	3.28908	3.43111
ENSMUSG00000039357	14	6.35738	2.02282	0.888935	0.818204	2.17644	5.08829	1.97752	0.584192	0.579556	1.90704	6.40583	3.59635	0.799308	0.310688	1.85951	4.06436	1.68741	0.568308	0.381295	1.86841
ENSMUSG00000039197	14	4.69259	3.32679	0.329235	0.388472	3.97753	5.06178	2.47571	0.237489	0.387425	2.91466	5.02624	4.21079	0.207951	0.0689144	3.25321	5.50167	3.38171	0.465418	0.471507	3.83037
ENSMUSG00000088873	14	0	0.719328	0.548783	0.556314	0.203255	0	2.27749	0	0	0.176499	0	0.671724	0.301404	0	0	0.26714	1.31379	0	0	0.113098
ENSMUSG00000105723	14	3.61662	13.8514	23.5477	1.24718	5.63967	1.79644	10.7278	31.2125	3.32536	2.66482	3.23702	11.8428	32.0928	1.07878	5.94533	1.63974	6.84887	13.7769	0	10.6181
ENSMUSG00000025280	14	17.8135	14.7462	5.3923	1.4556	5.83968	20.8018	16.4288	5.64992	1.49819	4.7892	25.3911	20.9805	7.2216	2.38969	4.95054	19.0378	14.502	5.07719	1.20171	3.62808
ENSMUSG00000021868	14	4.37962	3.3827	1.50264	0.654501	2.06854	4.92214	3.27652	1.54416	0.276912	1.47671	3.79492	3.6267	1.54548	0.528815	1.49225	4.6654	4.38372	1.47015	0.38286	1.48535
ENSMUSG00000107911	14	0.0823663	0.133282	0.0439088	0.0821523	0.0300152	0.316057	0.0483052	0	0.0850922	0.223952	0.30892	0.11678	0	0	0.260495	40.5546	26.222	7.97183	4.13803	15.9145
ENSMUSG00000040818	14	4.33149	2.89657	0.818386	0.498997	1.73874	3.69619	2.73033	0.804268	0.482492	1.25318	5.29827	3.16454	1.24934	0.608602	1.62039	3.37393	3.02285	0.796708	0.434004	1.46815
ENSMUSG00000043702	14	4.40576	3.67211	1.3473	0.656447	2.27558	4.25343	3.58597	1.06422	0.6658	1.82376	4.66621	3.99718	1.10227	0.637158	1.84554	4.18282	3.51575	1.2576	0.951817	1.88561
ENSMUSG00000040760	14	12.375	14.2439	2.58816	1.97864	4.98528	12.4658	13.1402	2.18128	1.3076	3.74207	15.0516	14.9211	2.84659	1.49215	4.73225	10.9806	11.7919	3.54119	0.899005	4.62046
ENSMUSG00000114785	14	0.541831	0.268893	0	0	0.268249	0.408887	0.110906	0	0	0.0527206	0.737881	1.42951	0	0	0.0446946	0.750409	0.649495	0	0	0.0961205
ENSMUSG00000114424	14	0.492816	1.79496	0.163793	0.426893	0.0701759	0.619155	1.78121	0.128089	0.61917	0.206436	0.404184	1.03553	0.0371357	0.183973	0.0422276	0.57466	2.06055	0.044859	0.531934	0.170457
ENSMUSG00000042682	14	15.9402	16.9474	5.11933	7.24895	14.0055	18.3532	19.8038	4.78952	5.74562	15.6549	18.2555	21.657	4.17075	8.22488	26.1605	15.5775	17.9871	5.6685	4.19129	16.3164
ENSMUSG00000052395	14	6.15009	7.14692	2.34958	0.197278	2.55419	6.81378	6.26224	2.2037	0.264735	1.95216	6.94832	6.34713	2.40242	0.170994	2.52196	6.26294	6.76176	3.46139	0.167532	2.44058
ENSMUSG00000006526	14	7.98578	3.76645	0.156174	0.217939	3.17031	9.03831	3.68436	0.17419	0.225122	2.48259	11.3783	5.44084	0.380748	0.257723	2.67073	6.70429	3.50904	0.416044	0.179102	2.11511
ENSMUSG00000058351	14	9.3141	6.99573	2.60978	1.1908	3.25475	9.19927	7.06225	1.75524	0.930604	2.42177	9.0128	8.82722	1.95676	0.850974	3.24605	8.4434	5.75651	2.80477	0.823244	2.90707
ENSMUSG00000071547	14	46.9552	11.9539	3.04143	5.61407	7.43916	62.6074	12.8733	1.61467	4.8367	5.98926	54.4517	18.4113	1.69064	3.24616	3.8121	59.4848	16.1571	2.26661	3.27511	4.75029
ENSMUSG00000021910	14	28.4807	14.9428	0.853437	0.622235	7.35168	28.7563	16.4461	0.863462	0.93694	5.38259	32.1456	19.8279	0.897851	1.51872	3.48026	28.2715	17.8587	2.00807	0.61326	3.24839
ENSMUSG00000021893	14	16.0377	13.1637	1.69539	3.20435	5.1534	15.6486	10.682	1.81434	3.06785	5.03059	19.9649	15.7557	1.77897	4.29829	7.49734	15.0845	11.9071	2.20922	3.19091	5.54127
ENSMUSG00000115283	14	0.483772	2.5465	1.58892	0.588713	0.476633	1.59262	3.59428	1.66792	1.01058	0.562737	1.53751	1.30809	1.18578	0.454598	0.208545	1.61793	4.48127	2.45922	0.775	0.20828
ENSMUSG00000021890	14	36.098	22.3918	4.91869	5.37898	7.81328	36.7165	19.4417	4.26733	5.71293	8.29064	43.3493	23.1155	5.04553	6.3977	7.32378	35.4049	21.0349	6.54401	4.95264	7.10086
ENSMUSG00000021900	14	3.26299	1.31923	0.130653	0.114488	5.00998	2.07865	1.56138	0.0471854	0.0808167	3.33107	2.57062	1.50704	0.0457323	0.551796	3.26989	2.74413	2.06549	0.126959	0	2.5906
ENSMUSG00000077611	14	3.1879	0.67186	0	0	0.217006	4.2252	2.10916	0	0	0.041213	2.82822	2.06335	0	0	0.244339	4.10391	1.90263	0.239281	0	0.329748
ENSMUSG00000090459	14	2.86468	1.3631	0.517208	0	0.276722	1.51992	1.73328	0.685685	0.433836	0.154302	1.59711	1.92608	0.188051	0	0.062189	2.43661	1.72904	0.364508	0	0.21848
ENSMUSG00000021913	14	7.83458	4.90439	0.31078	0.314891	10.302	10.526	5.63085	0.302944	0.357023	7.1127	11.5545	8.34338	0.553219	0.438196	7.35491	5.17993	4.13733	0.485973	0.175342	7.58137
ENSMUSG00000054051	14	4.75198	8.05647	2.96085	0.915027	2.35406	4.26248	7.61165	2.99095	0.77992	2.03755	5.10164	8.29882	3.53032	0.736695	1.90222	4.72127	7.772	3.29772	0.485052	1.73775
ENSMUSG00000021936	14	10.8546	9.43801	2.99415	2.89703	3.54585	12.1694	9.36914	3.07434	3.38282	3.99489	14.2895	12.2344	3.4715	3.67119	4.98102	10.3598	9.556	2.93366	2.61109	4.2812
ENSMUSG00000078126	14	0	0.0589879	0	0.109361	0.102781	74.3786	53.0587	28.3548	23.2653	45.0094	0	0	0	0	0.153748	91.0284	57.6733	29.5765	22.2146	43.3592
ENSMUSG00000041471	14	2.83379	4.80336	1.46417	0.125549	1.45127	2.85422	4.7337	1.46412	0.191951	1.10082	3.37844	4.00643	0.844083	0.0852834	1.0979	2.68769	4.41106	2.2917	0.116187	1.30914
ENSMUSG00000021794	14	24.0378	13.7626	1.07285	0.217536	7.97831	28.5406	14.7488	1.00038	0.0901831	5.6009	32.152	16.3172	1.12618	0.152207	7.3549	29.855	18.1615	2.15178	0.144362	5.96158
ENSMUSG00000021796	14	17.3039	13.8612	2.22792	0.510957	6.03405	15.7494	14.4147	2.06678	0.529487	4.90615	21.281	18.0535	2.24686	0.323722	5.95939	15.7205	14.2033	2.96753	0.51051	6.08014
ENSMUSG00000114741	14	4.41536	21.3692	23.0438	2.13549	9.71149	2.47282	24.8264	21.3297	1.43976	9.4216	0.710863	6.52775	8.01994	0.789746	3.88941	4.11014	12.4032	42.2409	1.68591	12.5795
ENSMUSG00000037824	14	19.6562	7.61935	0.294305	2.53855	5.74383	23.5751	8.90361	0.309697	2.56101	5.91548	23.1408	12.0111	0.404348	5.26034	7.38873	20.974	11.2015	0.425041	0.068265	2.99193
ENSMUSG00000115160	14	7.66012	5.02571	1.53904	0.390235	1.9948	8.05681	4.02203	1.26675	0.605737	1.90292	8.58581	6.88173	1.404	0.60473	2.56136	6.33356	6.47203	1.29179	0.103106	2.11951
ENSMUSG00000091011	14	0.528268	2.36405	9.8888	0	1.34088	1.09458	3.10198	8.82642	0	0.542294	1.64545	4.85652	17.7545	0.0997363	2.50735	0.539913	1.29397	4.03409	0	1.30272
ENSMUSG00000085500	14	4.5141	10.7909	52.8965	0.943639	7.00805	3.67064	13.9759	55.7047	1.05083	8.01841	3.97757	10.4615	66.8546	1.11258	9.8074	3.36484	7.09499	59.9989	1.31433	6.67859
ENSMUSG00000105372	14	8.25033	16.7569	59.1932	0.70191	4.14013	6.75647	17.3452	55.32	0.921809	3.00137	3.7648	14.497	54.5944	1.18527	4.09963	1.62308	7.43741	50.2971	3.56465	2.83771
ENSMUSG00000049092	14	2.39286	2.36735	1.07628	0.518855	0.77108	2.29074	2.26502	0.802581	0.385295	0.636659	2.65015	2.61186	0.463396	0.150627	0.562834	3.00649	2.42801	0.864034	0.445689	0.719769
ENSMUSG00000021831	14	23.4539	14.2858	1.86713	0.825919	3.29351	24.7495	12.6095	1.53977	0.30342	2.34817	29.9445	15.5624	1.58714	0.299888	2.72051	23.9281	15.9601	3.20719	1.01516	3.55917
ENSMUSG00000021832	14	31.3615	36.8528	13.3811	8.68011	13.8245	32.6296	36.2246	14.123	8.57109	12.8781	36.9754	37.3771	12.9934	7.95128	17.155	38.8473	36.6072	18.1568	10.557	19.2259
ENSMUSG00000037712	14	25.228	7.1443	0.28572	0.298787	4.90032	26.02	9.19515	0.127242	0.19301	3.45353	32.3196	11.4048	0.12948	0.187486	3.77515	29.4884	11.5589	0.290483	0.381141	3.56552
ENSMUSG00000083169	14	3.09008	2.50163	1.84162	0.712365	1.11517	3.71326	3.70316	1.46023	0.668966	1.24808	3.40234	3.72777	1.89784	0.978894	1.39913	3.83873	3.19874	1.55312	0.842335	1.24129
ENSMUSG00000015759	14	28.1132	11.0593	0.690996	1.79027	12.2772	32.1495	12.585	0.511931	1.6078	9.38519	37.004	13.2752	0.619648	0.979273	12.4457	41.2402	18.6162	0.783032	0.912078	10.9531
ENSMUSG00000115417	14	0.498963	1.60339	0.674734	0.423263	0.127994	0.0433075	0.816078	1.39891	0.441439	0.0538548	0.287731	0.838507	1.68067	0.295988	0.0768725	0.293617	1.08845	1.73659	0.457051	0.134081
ENSMUSG00000037572	14	31.7953	13.2329	2.26309	0.407477	2.64954	36.0278	12.3195	2.03629	0.475978	2.32315	39.6013	20.6686	2.58572	0.560361	3.45306	30.722	14.2777	2.21589	0.500627	2.49928
ENSMUSG00000048379	14	6.07715	4.6888	1.77377	1.42521	2.00177	6.96533	4.1981	1.69571	1.4827	1.66343	8.61499	5.7423	1.66843	1.47956	2.18472	6.43067	4.55838	1.514	1.58115	2.31716
ENSMUSG00000037526	14	12.6335	8.89015	1.77478	3.66546	3.84129	13.842	7.5671	1.87027	2.79275	3.07122	14.7227	9.75956	1.55447	2.24686	2.99196	12.4997	9.02029	1.87205	4.72155	3.13271
ENSMUSG00000021843	14	2.38919	6.8279	0.647841	0.104479	2.22399	1.42528	7.12978	0.504604	0.090834	1.90009	1.57693	5.0516	0.230588	0.0703634	1.24272	1.92886	7.37924	1.2464	0.0759971	2.08362
ENSMUSG00000061244	14	3.36103	4.36072	1.40888	0.516128	1.91477	3.12568	4.10915	1.23868	0.39022	1.38293	4.69506	5.02391	1.34971	0.348537	1.92087	3.88864	4.08582	1.33842	0.33078	1.83196
ENSMUSG00000115624	14	0.809748	0.828788	0.126875	0.082996	0.140773	0.644642	0.741383	0.0701865	0.0888257	0.0743265	0.948596	1.28698	0.0872333	0.0176258	0.0826391	0.796989	0.832706	0.0822278	0.0256431	0.112657
ENSMUSG00000036291	14	2.44286	3.55828	1.18543	0.264731	1.03161	2.04574	3.11206	1.13454	0.298391	0.749196	2.79925	3.62154	1.35827	0.296613	1.13184	1.96632	2.31671	1.09186	0.231207	0.975796
ENSMUSG00000115323	14	0.720719	0.539839	0.75565	0.236211	0.289478	0.536839	0.573057	0.80333	0.382447	0.110706	1.81673	1.28373	1.00938	0.491896	0.302966	0.0133064	0.0106544	0	0	0
ENSMUSG00000097431	14	0.627774	3.00148	1.1661	0.165004	0.87905	0.459349	2.79059	1.21994	0.123302	1.01578	0.818787	2.40425	1.67085	0.191976	1.27118	0.458389	1.8122	1.06446	0	0.518374
ENSMUSG00000006289	14	6.55597	4.76002	2.29472	2.29364	2.82173	7.24762	5.57021	2.22092	1.9489	2.81974	7.64906	6.30133	2.70365	2.35695	2.50753	7.20679	6.07962	3.14249	2.34261	2.54676
ENSMUSG00000115338	14	0.789106	1.41076	0.24953	0.0791668	0.82079	0.498063	1.77026	0.235881	0.116905	0.641349	0.923061	1.11111	0.148844	0.0892485	0.655659	0.628217	1.71004	0.580723	0.0454642	0.664064
ENSMUSG00000060373	14	44.7581	59.7011	27.26	8.38764	33.0643	48.6773	62.1922	25.5035	7.48153	28.3912	44.0481	51.2322	22.6915	6.58245	25.793	52.9131	63.2547	29.0087	8.03875	26.9518
ENSMUSG00000035726	14	54.228	70.9672	34.1641	7.13143	22.6517	54.4535	70.1675	33.7481	6.21515	19.8468	61.9837	77.4722	33.1511	6.12787	20.3797	48.8805	65.5897	36.1228	7.09293	20.2877
ENSMUSG00000097533	14	0.446996	1.22552	0.36014	0.40219	0.152028	0.378463	0.816208	0.197768	0.308205	0.103678	0.517139	0.98438	0.215864	0.0826615	0.186184	0.486008	1.13477	0.28172	0.21593	0.18444
ENSMUSG00000093044	14	3.16029	6.10199	0.384722	0	0.473635	2.01891	8.01464	0.972091	0.481931	0	1.84038	10.0669	0.416354	0	0.312445	2.10115	4.95313	0.428531	0.557705	0.106093
ENSMUSG00000022175	14	7.22553	3.82878	0.155108	0.127936	10.0883	7.86043	5.3705	0.170422	0.0708192	6.73217	6.25804	5.577	0.248769	0.084906	5.93085	8.03184	6.49343	0.503566	0.0931502	5.86425
ENSMUSG00000022178	14	17.1157	6.31646	0.0868886	0.104869	7.49689	16.7806	6.95933	0.0304518	0.150479	5.675	20.7948	9.38397	0.0967123	0.113299	5.21958	17.1983	7.41552	0.1325	0.246752	4.98744
ENSMUSG00000022179	14	2.43166	1.13297	0.556452	0.371028	1.79027	2.29869	1.11289	0.40642	0.288257	1.27602	1.72159	1.74863	0.126706	0.1343	1.16641	2.14776	1.26884	0.334949	0.175112	1.1398
ENSMUSG00000059674	14	16.3999	6.36931	1.96465	1.76436	1.03821	16.0139	6.24928	1.45085	1.6777	0.707195	16.4602	8.4945	6.11753	1.89373	1.54456	16.7476	8.26203	1.30853	1.7897	0.538685
ENSMUSG00000106169	14	2.63979	3.29719	2.48893	1.08625	0.578584	2.24265	0	0	0	0.610413	1.53148	2.36208	0	0	0.170161	2.18451	1.587	0	0	0
ENSMUSG00000114865	14	0.731958	0.890983	0.18516	0.0218162	0.206119	0.626517	1.04381	0.0954042	0.0539458	0.121711	0.306768	0.764447	0.0535711	0.0495405	0.0696003	0.711376	1.46514	0.102725	0	0.155063
ENSMUSG00000022180	14	6.70097	2.95929	0.132057	0.286772	20.4871	5.24142	2.51264	0.066239	0.196732	12.4639	4.27157	4.36963	0.0459495	0.176595	8.86384	4.83158	2.90596	0.16479	0.274558	6.1309
ENSMUSG00000112858	14	5.96858	16.4148	1.13266	4.57914	2.56156	6.19031	21.1842	0.934921	5.75272	3.44443	7.3689	17.2141	1.07256	6.544	3.71487	5.27142	17.6659	2.11571	3.61386	2.54869
ENSMUSG00000086420	14	0.503697	2.13204	0.181031	0	0	0.134555	2.45008	0.250484	0	0.106894	0.458891	2.49662	0	0	0.0799278	0.23886	2.73458	0.229002	0	0.0483953
ENSMUSG00000072494	14	1.83031	0.742243	0.247209	0.326409	1.01182	1.80632	0.686147	0.216755	0.344782	0.843365	3.38956	1.63217	0.28554	0.269116	0.76003	1.30406	0.680196	0.194735	0.32788	0.630843
ENSMUSG00000089682	14	6.87975	5.43756	2.24109	0.818874	6.30872	6.86381	3.38043	0.838892	0.397694	4.44773	8.07454	5.30027	1.36029	0.483797	5.11722	6.37425	4.2245	1.28423	0.513308	4.81965
ENSMUSG00000022199	14	26.8722	6.80821	0.187212	0.0739253	4.08592	34.5198	8.12345	0.0604335	0.170464	2.50672	32.3445	9.43257	0.0747366	0.0581611	2.62372	38.9222	9.95121	0.185817	0.0536307	3.37581
ENSMUSG00000022203	14	7.83543	2.80183	0	0.0839589	0.644319	8.69894	2.54773	0.0185955	0.0218049	0.430173	9.19208	5.01806	0.046396	0.0198725	0.365467	8.76773	3.48278	0.0323198	0.0409855	0.34021
ENSMUSG00000040752	14	1.21683	0.802006	0.0746968	0.191384	0.550402	0.835336	0.52451	0.0899914	0.398496	0.391242	0.798005	1.70182	0.0310534	0.265485	0.607217	1.15983	1.4651	0.100058	1.83809	0.744528
ENSMUSG00000022211	14	4.16709	2.36453	0.0575354	0.0254315	0.271558	4.28604	2.50696	0.0426699	0.0246302	0.185164	8.25818	6.20142	0.0551218	0.0406423	0.28905	2.0432	1.61287	0.0527446	0.00950093	0.0808581
ENSMUSG00000022216	14	21.8498	6.85644	0.164356	0.209619	9.09838	21.2821	7.25373	0.170127	0.0764948	7.18039	18.1958	10.8208	0.138893	0.0633943	7.09377	19.8858	10.2706	0.246625	0.165725	6.60997
ENSMUSG00000079197	14	1.42685	1.20273	0.0991343	0	0.309191	1.58985	1.83313	0.159513	0	0.310714	1.29329	1.37565	0.109328	0.0330239	0.342537	1.54642	1.38102	0.246019	0	0.280263
ENSMUSG00000047098	14	16.8727	4.90741	0.856355	0.834421	2.60779	19.9931	5.53011	1.13731	1.01693	2.59784	23.4778	9.87618	1.57783	2.08593	2.52714	18.4793	7.20457	1.50957	1.29361	2.25613
ENSMUSG00000002325	14	6.88975	1.87079	0.121709	0.0744894	0.720341	6.55134	1.73543	0.213641	0.115772	0.649774	9.7617	3.30298	0.232394	0.0368162	0.564842	8.14589	2.21113	0.324387	0.110085	0.599671
ENSMUSG00000002320	14	11.9475	10.1567	2.64873	2.67397	4.26479	13.752	11.0093	2.98865	3.13771	3.27604	14.993	10.9348	2.93899	2.92143	3.31169	13.1441	10.2367	3.66045	2.92807	3.36486
ENSMUSG00000115222	14	1.98899	1.26666	0.501227	1.00994	0.336223	1.97191	1.28976	0.339574	1.1541	0.333248	1.80484	1.55358	0.234055	0.671587	0.336047	2.03402	1.34742	0.211238	0.722522	0.252552
ENSMUSG00000002329	14	8.19151	3.26914	0.425466	0.0251874	5.52509	10.9175	3.34707	0.24247	0.0573904	3.97899	12.1004	3.89366	0.13422	0.0858643	2.75764	13.1238	4.8305	0.729197	0.0890267	3.48872
ENSMUSG00000022218	14	0.755652	1.11142	0.34292	0.634495	0.389061	1.06751	1.58955	0.243757	0.694893	0.352753	1.12676	1.99537	0.300911	0.605921	0.23935	1.34242	1.67387	0.0762155	0.437296	0.25502
ENSMUSG00000040380	14	0.331454	3.44817	0.562272	0.407852	0.430727	0.148783	2.09202	0.271075	0.31892	0.282545	0.167833	1.93016	0.295134	0.229467	0.244658	0.138655	1.93146	0.438225	0.186764	0.178616
ENSMUSG00000110165	14	1.62825	7.42636	2.70589	1.46521	2.46571	1.60458	5.96263	2.00438	1.65947	2.16612	1.22444	4.2128	1.43417	1.28071	1.08126	0.874909	2.72185	2.03794	1.00183	1.05378
ENSMUSG00000021947	14	10.692	3.74069	0.316025	0.287998	2.95757	13.0353	3.48585	0.127311	0.378468	2.23642	11.2292	5.85651	0.251018	0.189401	2.38112	14.3347	5.26413	0.873068	0.249439	1.9768
ENSMUSG00000092358	14	5.9372	3.72227	0.487807	0.325351	0.180671	8.55998	2.73118	0	0.560215	0.678266	6.87922	3.27733	0	1.04181	0.529173	6.52425	4.82976	0.227722	0.556872	0.525441
ENSMUSG00000021965	14	20.9406	9.87109	4.55986	2.04285	2.71992	21.6678	8.13106	3.69912	1.43035	2.26771	18.3832	9.10949	4.14142	2.20491	2.79558	20.6189	10.924	4.54394	1.4502	2.44838
ENSMUSG00000021973	14	32.1186	33.6351	5.47419	4.19798	16.7091	32.9906	30.238	4.37504	3.12036	13.5926	33.949	25.8082	6.61514	2.51904	12.8471	33.9465	30.5312	9.19113	2.88369	12.7083
ENSMUSG00000035469	14	9.95314	5.21674	0.13203	1.07101	1.63469	11.8863	5.1814	0.118505	0.811688	1.50619	14.493	7.91017	0.100196	0.780395	1.69217	10.6857	6.41361	0.164582	0.680719	1.60953
ENSMUSG00000071350	14	16.7179	7.83983	2.9915	3.58333	2.87775	17.3375	6.81026	2.65483	3.68656	2.72012	20.8643	13.0292	3.09981	3.98631	3.59218	16.6929	7.42072	2.45036	3.79642	3.08573
ENSMUSG00000021990	14	2.75283	0.889476	0.485156	0.183115	2.02952	3.11279	0.811894	0.402646	0.152225	1.51666	3.33236	1.58868	0.568277	0.151633	1.21206	1.55253	0.872914	0.274461	0.107871	0.914483
ENSMUSG00000048279	14	1.40144	5.44438	1.68398	0.351687	0.623018	0.940975	6.0874	1.53647	0.312229	0.455396	1.18018	3.97842	1.64661	0.332475	0.539257	1.49146	6.64263	1.52886	0.229075	0.732133
ENSMUSG00000021929	14	25.7457	38.0081	9.64969	2.09179	12.1375	24.5952	39.3409	8.95095	2.16255	10.0302	30.0575	41.1453	11.6002	2.91362	12.7949	24.6593	37.3365	12.4481	1.85116	12.1825
ENSMUSG00000098183	14	1.86552	4.67826	1.14262	0.290158	0.906384	2.04741	3.96335	0.641461	0.208076	0.954547	1.94513	2.7722	0.728454	0.0947669	0.437333	2.8243	3.37793	0.966708	0.210282	0.692438
ENSMUSG00000021932	14	4.79026	2.03532	0.956157	0.908432	1.35054	5.54133	2.26447	0.499803	0.636717	0.971931	5.601	3.07373	0.913072	1.20711	1.6473	5.22023	3.31257	0.234376	0.117873	0.983276
ENSMUSG00000021939	14	26.597	6.70984	0.147596	0.135743	22.1254	33.195	7.28512	0.117153	0.0367943	13.9308	33.0114	9.85737	0.925606	0.49459	16.5896	26.494	8.76353	0.233107	0.0895944	10.1636
ENSMUSG00000021944	14	1.17477	0.327456	0.0377863	0.0565805	14.2855	1.09799	0.687584	0.0410848	0.121529	10.0995	0.974028	0.669922	0.0330396	0.0463447	8.22309	1.54762	1.23665	0.165054	0.0600042	6.9271
ENSMUSG00000021953	14	0.843866	3.83148	2.2229	1.2892	0.949195	0.700893	3.6388	2.93617	1.30498	1.19872	0.583698	3.40995	2.15217	1.181	0.851442	0.94711	3.70865	2.25484	1.8197	0.791103
ENSMUSG00000087652	14	0.831347	2.13596	0.850689	0.68403	0.423752	0.614361	1.85858	1.02887	1.61088	0.553846	0.968382	2.33293	1.4116	1.78322	0.793262	0.390039	1.10595	0.0745028	0.173519	0.0773442
ENSMUSG00000054733	14	1.47858	2.68758	2.01689	0.821273	2.18733	1.24224	2.80975	2.29223	0.954663	2.19499	1.39555	2.2643	2.34197	0.894903	1.82325	1.19382	3.02456	1.76839	0.729845	1.77645
ENSMUSG00000060012	14	7.99747	5.95458	3.01669	2.377	2.74333	8.33559	6.14611	3.13507	1.94317	2.23568	10.8268	8.33828	3.31611	2.26874	1.72961	8.51422	7.39655	3.9006	2.69263	2.18774
ENSMUSG00000021978	14	11.4367	4.2997	1.17315	0.594308	3.7681	11.921	3.65444	1.02674	0.551699	2.62061	14.2877	6.47348	1.12756	0.52918	2.39216	11.8775	4.06939	0.881638	0.118642	1.81271
ENSMUSG00000007989	14	4.85148	3.14242	0.644918	0.769096	1.38196	4.96207	2.63901	0.502647	0.55907	0.950245	6.19748	4.03392	0.823712	0.771328	1.213	5.08194	3.06117	0.552727	0.591795	1.18161
ENSMUSG00000034522	14	4.93044	2.23142	0.285399	0.0449277	6.83938	4.73177	2.03039	0.196485	0.0224012	5.06932	5.24281	2.55228	0.335368	0.00863974	3.42146	5.80178	2.71879	0.475308	0.0373167	3.89198
ENSMUSG00000022034	14	16.0527	14.429	1.44606	0.275844	2.8967	18.3257	14.5692	1.09011	0.201937	2.14561	21.4957	21.2409	1.06673	0.0508489	2.82209	14.753	13.3999	1.18195	0.196016	2.65234
ENSMUSG00000022035	14	15.9831	8.49289	3.40403	3.21635	7.04038	19.0963	9.32047	3.765	3.01921	5.89532	19.7755	11.0245	2.96451	2.34439	6.35226	20.1232	9.90256	2.33242	3.16891	6.49379
ENSMUSG00000022037	14	23.9861	11.2723	1.62567	2.05219	784.972	25.4577	17.378	1.27268	1.25929	526.457	18.8948	15.671	1.94583	2.5386	339.576	47.2623	39.7425	7.32128	3.03191	365.937
ENSMUSG00000093726	14	0.623611	1.39313	0.0970279	0	0.242953	0.375787	1.5009	0.196844	0.0274676	0.150861	0.573392	1.56544	0.184415	0.120289	0.183727	0.25243	1.28299	0.360469	0	0.308345
ENSMUSG00000022061	14	3.10919	1.23127	0.0752192	0.207306	1.72956	2.96209	1.01139	0.0684618	0.24161	1.14978	3.9584	2.93194	0.0623493	0.28436	1.47468	2.30545	1.61765	0.104936	0.245325	1.26413
ENSMUSG00000034190	14	16.1534	15.3681	6.21459	2.78611	8.40003	17.5202	15.4537	6.3354	2.4913	6.51233	20.0492	18.4996	6.24607	2.12728	7.11492	16.688	14.1335	6.66715	2.58526	6.54505
ENSMUSG00000022074	14	3.44724	1.39126	0.632141	0.688157	0.790717	3.819	1.93233	0.574144	0.684249	0.684696	4.17892	2.59771	0.512315	0.728547	0.973386	4.5288	2.06165	0.77682	0.630343	0.92839
ENSMUSG00000033712	14	20.3573	63.1518	57.9572	13.564	21.4244	17.564	56.9242	59.534	15.4867	20.0665	20.3797	45.6225	58.4481	16.8186	16.2355	20.5778	56.7768	73.7764	14.0082	17.7294
ENSMUSG00000033644	14	67.0056	188.737	72.9193	8.9415	54.6421	53.3151	179.325	70.0147	9.63983	46.5741	54.4956	161.877	82.1106	9.13892	47.3777	53.4907	165.668	102.088	9.52517	43.1943
ENSMUSG00000000776	14	21.8261	19.9293	5.25274	1.94177	8.31973	23.2663	20.3926	5.18516	1.81792	7.20195	25.0125	26.7206	6.31899	1.59716	5.95205	22.1434	22.1039	5.42413	0.722437	4.35538
ENSMUSG00000065528	14	2.02118	1.91747	0.949307	0	0	4.31616	1.46045	0.652012	0	0.198024	2.07242	1.25833	0	0.706926	0	0	0.965563	0	0	0
ENSMUSG00000022100	14	10.5435	8.35278	1.51198	1.52559	3.55764	11.8237	8.42844	1.19928	1.33082	3.17411	14.4003	11.3933	1.89728	1.68408	3.30778	10.4611	9.09172	1.70977	1.44118	3.54764
ENSMUSG00000022102	14	1.92421	4.61802	0.702238	1.09878	0.637608	1.99431	4.98804	0.584783	0.987571	0.601082	2.00582	3.82681	0.461121	0.281031	0.644084	1.5878	5.30286	0.721534	1.08952	0.883874
ENSMUSG00000022109	14	21.4241	23.8913	8.58411	2.54557	12.8444	23.7277	23.2876	9.78456	2.93077	11.4914	22.7559	20.7602	8.37967	2.31752	11.4492	26.6783	28.2956	11.7803	3.4356	10.9745
ENSMUSG00000021996	14	6.06104	3.84398	0.116478	0.0896184	2.60372	7.76867	4.34287	0.228984	0.0940935	1.82141	5.11458	3.78445	0.121845	0.157167	2.41052	8.72331	6.03801	0.539739	0.053744	2.88636
ENSMUSG00000022000	14	27.8823	24.993	2.34063	0.960952	7.14978	31.6619	21.3211	2.22478	1.13626	5.48741	37.701	31.0756	2.18274	1.02455	3.95814	27.6781	19.4783	2.75181	1.17503	3.0887
ENSMUSG00000095427	14	1.15168	0.704205	0.40906	0.176367	0.624084	1.58717	0.525324	0.192389	0.295276	0.475237	2.09565	1.57922	0.591836	0.272199	0.961502	1.01964	0.210145	0.28575	0	0.279563
ENSMUSG00000044350	14	6.21912	3.37174	0.244683	0.0598631	0.748555	6.30274	2.10983	0.211728	0.0145479	0.538236	8.18668	4.10311	1.06265	0.272002	0.643621	8.06837	3.63249	0.530833	0.150263	0.803015
ENSMUSG00000034795	14	3.67662	12.7079	4.35082	2.66171	5.73102	2.92458	9.731	3.7842	2.00956	4.36963	6.04306	13.5862	6.96265	4.38652	12.8954	2.65709	10.9555	4.2011	2.20792	5.00733
ENSMUSG00000022016	14	26.444	17.1438	7.92344	2.63663	5.51735	26.4346	18.9699	8.33992	3.26451	4.9365	33.2017	22.1927	8.3334	2.82953	5.57061	22.2325	18.5792	7.71383	3.248	6.47822
ENSMUSG00000115743	14	0.97484	0.852671	0.241646	0.275218	0.740516	1.17751	0.887789	0.265655	0.383119	0.585906	1.85909	1.45901	0.399582	0.674999	0.677763	0.798782	0.97138	0.0998691	0.285528	0.271031
ENSMUSG00000062611	14	89.1599	48.2068	18.6675	14.5188	30.8691	75.9493	36.5502	18.9242	13.9469	21.4227	96.2803	60.3627	24.7246	18.6089	41.1057	75.2381	49.1831	21.9856	13.49	33.2029
ENSMUSG00000062093	14	28.3036	8.69293	0.238647	0.11543	3.55773	34.8788	9.79059	0.0668993	0.0360138	2.63002	48.5465	20.3514	0.0866723	0.0815881	3.18123	20.6794	7.4685	0.150644	0.0381041	1.4107
ENSMUSG00000115662	14	2.19257	1.91777	0.277993	0.11936	0.838536	1.89456	1.71536	0.507135	0.027326	0.629697	2.43886	2.18227	0.449004	0.0600558	0.849006	1.35303	1.3786	0.279231	0.0319167	0.42795
ENSMUSG00000060377	14	0.763487	1.50718	1.14961	0.113989	0.448823	2.72571	1.8225	1.0934	0	0.550569	0.53409	0.57285	0.185273	0	0.472492	2.2821	2.21939	0.854156	0	0.810186
ENSMUSG00000033186	14	16.8122	20.4321	6.39725	2.75795	6.08491	16.8063	21.5285	6.82368	3.72857	5.87954	25.4097	22.1831	6.70136	3.10366	7.8379	17.6635	22.645	8.32622	2.32309	7.35743
ENSMUSG00000022125	14	5.05128	1.06124	0.0527222	0.0262769	4.80422	5.02006	1.35273	0.0843519	0.0413675	3.12389	4.99977	1.54029	0.0286883	0.0319094	3.50003	3.16606	1.12472	0.0584484	0.0239358	2.29297
ENSMUSG00000048349	14	14.2573	3.15272	0.104334	0.0611063	0.603638	10.785	2.79891	0.0114437	0	0.355958	17.7294	3.8858	0.0356111	0.0212213	0.367164	19.1637	5.11766	0.0863396	0.0379261	0.450429
ENSMUSG00000022113	14	5.67006	32.0974	3.03025	5.12638	6.51991	5.41957	35.427	2.92845	5.90475	8.35456	5.83758	25.4807	2.72401	4.56136	5.79124	6.11671	30.1977	2.1174	2.34448	4.48733
ENSMUSG00000115372	14	1.68857	4.27961	15.2788	11.917	10.6886	1.36781	3.88217	15.7399	11.6994	10.7303	0.0657595	0.0517824	0.404149	0.298606	0.856948	2.05666	6.35995	40.8782	26.8619	26.338
ENSMUSG00000089726	14	3.54661	15.1944	2.72498	0.0335205	0.909643	2.61009	13.3552	2.14237	0.035791	0.696978	4.96618	10.2183	1.64344	0.0396035	0.538309	3.91367	18.0567	6.91357	0.0685095	1.09608
ENSMUSG00000022136	14	20.4043	55.5376	33.6807	9.52013	23.9255	18.9927	56.1857	30.8981	9.78255	22.691	24.3306	54.2045	29.8549	10.3377	20.1212	21.0066	53.0284	38.0656	8.67446	20.882
ENSMUSG00000115220	14	0.229761	1.78377	1.80634	0.868343	0.780625	0.295779	1.83949	1.31401	0.879228	0.457684	0.0482967	0.865405	2.16382	0.320437	0.263073	0.668023	2.6936	4.24701	0.702518	0.628512
ENSMUSG00000042104	14	2.02791	10.9357	8.64259	2.31762	3.9487	1.12413	9.258	7.645	2.27288	3.6648	0.973742	6.31493	9.2502	2.05094	4.48485	1.29254	9.93855	9.57514	2.93608	5.25208
ENSMUSG00000115684	14	9.49721	4.74335	0.152302	0.629615	4.44824	8.13195	3.96411	0.0856477	0.0949504	2.44141	10.0766	6.62737	0	0.26273	2.39006	7.19152	4.28415	0.219622	0.173865	2.17931
ENSMUSG00000051615	14	4.43063	1.55955	0.955426	0.941223	2.57745	3.71384	1.57156	0.810592	0.908136	1.8688	5.62876	2.39522	0.717628	0.806566	1.95504	3.33443	1.58011	0.608377	0.751635	2.53975
ENSMUSG00000063410	14	5.38042	4.04992	0.187231	0.208256	7.60152	3.70547	3.47681	0.131189	0.055331	5.70446	2.9635	4.41925	0.2871	0.264102	5.04804	2.89327	3.58666	0.108687	0.170146	4.58039
ENSMUSG00000091119	15	2.93807	27.4217	0.949401	0.271675	4.49169	3.64014	30.3837	0.447015	0.342055	3.91161	4.01421	27.4673	1.26099	0.351627	5.23207	4.12666	33.373	1.66322	0.133212	4.01741
ENSMUSG00000041935	15	13.35	14.9115	4.90185	2.44051	3.77586	12.4061	14.1867	5.05775	2.98645	3.34853	15.9943	14.3914	3.70707	1.44692	3.76459	12.7279	15.1613	5.62961	3.68263	5.09591
ENSMUSG00000077737	15	1.89484	1.29321	1.04493	0	1.67992	0.357153	2.0647	0.660062	0	0.945307	2.40449	1.66115	0	0	1.7308	0.964603	0.517563	0	0	1.25618
ENSMUSG00000022151	15	9.57411	8.27167	3.96523	2.16502	5.42677	10.2157	8.02267	3.3169	1.51915	4.56451	9.087	6.64022	2.41462	1.57021	3.97286	11.0602	10.0261	5.4804	2.32554	4.53888
ENSMUSG00000050310	15	11.6179	6.39274	2.01612	0.438209	2.12872	11.0353	6.06537	2.07819	0.623318	1.56591	15.7265	8.32378	2.18742	0.496426	1.7675	10.6036	6.48122	1.71192	0.311374	1.65185
ENSMUSG00000064566	15	0	0	0	0	0	0	0	0	0	0	0.269768	0.946527	0	0	0.214586	0.526458	0.356649	0	0	0.105137
ENSMUSG00000022247	15	23.0257	27.927	12.4682	9.73547	13.8459	24.2288	29.3025	11.6306	8.79797	13.2084	24.0797	30.4844	11.698	9.6652	17.3373	23.5419	25.3726	12.965	7.67323	14.354
ENSMUSG00000022241	15	19.2445	9.35015	2.76429	0.643875	4.78291	21.3587	9.16399	1.96976	0.626574	3.46804	22.1158	9.38475	1.81491	0.437913	2.93019	22.2462	11.5476	4.33585	0.690536	3.12071
ENSMUSG00000115017	15	39.9861	78.6027	24.7454	2.31191	25.8397	46.2755	76.7847	23.9835	1.692	19.3513	46.283	70.2842	22.8143	2.23346	24.684	51.4779	75.9512	36.2525	2.0772	21.1796
ENSMUSG00000022195	15	9.74988	9.14238	0.835896	0.330851	2.00189	10.2876	7.94346	0.915731	0.28669	1.57114	9.56336	7.64278	1.12242	0.213111	1.45122	9.09795	7.63213	1.33715	0.158745	1.73802
ENSMUSG00000022191	15	70.2081	45.4773	21.9574	17.2781	25.0228	79.196	47.7424	17.9534	14.2698	24.36	83.068	54.4608	22.3109	15.1249	18.0068	64.9629	43.1073	13.9239	6.83335	9.25032
ENSMUSG00000045763	15	2.58934	1.45385	0.156407	0.430223	36.1565	2.80042	2.061	0.274285	0.220995	28.562	1.84808	1.62795	0.168169	0.423234	20.8083	4.04953	3.2744	0.509671	0.241733	23.7479
ENSMUSG00000052253	15	8.48439	5.55067	2.33123	2.07892	3.57043	12.5613	7.37019	1.98921	1.89678	3.20093	11.4602	8.09759	1.81377	1.72515	2.89695	15.0022	8.04908	1.94278	1.34883	2.45816
ENSMUSG00000022265	15	3.39077	1.31238	0.183088	0.17606	8.47341	3.67585	1.10168	0.24172	0.125739	6.68636	7.53341	2.09009	0.2432	0.178738	5.74488	3.9121	1.34252	0.255746	0.066947	4.78679
ENSMUSG00000039100	15	18.2394	23.6195	8.84016	7.47172	9.07343	18.9421	25.2573	8.48969	8.764	8.46193	23.5892	28.3661	10.0796	9.67192	10.0137	18.9437	22.9237	11.7046	8.62265	9.28976
ENSMUSG00000039065	15	3.49932	4.12814	0.67221	0.885144	1.0911	3.70955	3.67045	0.584564	0.963483	0.967802	3.42496	4.19454	1.02636	0.961648	0.896514	5.41776	4.71525	0.644256	0.72655	0.982204
ENSMUSG00000114995	15	2.22786	2.18993	0.385113	0.0743908	0.402854	1.98171	1.87718	0.426745	0.287003	0.325833	1.08336	1.25012	0.242088	0.0792479	0.169278	3.08969	2.03262	0.450299	0.087923	0.315787
ENSMUSG00000089072	15	0.836904	0.844758	0.682572	0	0.289292	0	1.00356	0.431169	0	0	0.342607	1.44161	0.420562	0.469791	0.0850803	0	1.31097	0.413971	0.998684	0.356052
ENSMUSG00000115808	15	1.60585	2.22865	1.87843	0.912086	1.03953	1.19167	2.40357	1.3672	0.466422	0.752794	1.26471	2.38584	2.2614	1.03525	1.3887	1.04706	2.71376	2.71026	0.243923	1.54798
ENSMUSG00000022323	15	3.35627	1.25533	0.26573	0.031207	1.16818	3.28922	1.37055	0.361281	0.0197218	0.751061	4.31545	2.12742	0.24907	0.0128107	0.865175	4.41082	1.68213	0.405717	0.0180565	0.860175
ENSMUSG00000022325	15	14.182	4.8143	0.0467579	0.0667076	1.37859	14.8239	3.87496	0.0281766	0.0445262	1.16741	18.6984	7.69799	0.160349	0.0305497	1.09847	12.3676	4.62597	0.0770292	0.061878	0.728441
ENSMUSG00000048230	15	2.29288	11.0899	34.8868	2.21737	6.92094	1.90161	7.96404	36.931	2.91405	8.03284	1.59463	7.36793	37.4523	3.31426	9.26414	1.56614	6.81271	30.4964	1.91107	8.95458
ENSMUSG00000064543	15	0.491314	1.52693	0.61025	0.745462	0.519628	0.305056	1.67009	1.34503	0.395925	0.204251	0.267191	2.49699	1.79519	0.62356	0.418338	0	0.634962	1.82608	0.771667	0.432429
ENSMUSG00000045996	15	4.3677	6.10577	2.52369	1.53218	2.94984	3.15889	7.0382	1.93785	0.999195	2.74638	7.02497	10.5364	3.10223	1.19294	3.92505	1.76206	2.201	0.765693	1.05262	1.41644
ENSMUSG00000048307	15	10.5632	4.6718	2.77051	0.233653	3.70771	10.8923	4.76883	2.99917	0.216775	2.68035	10.1642	5.18893	1.30961	0.0725791	3.62712	10.9993	5.78514	4.05416	0.325723	3.42798
ENSMUSG00000115037	15	0	0.17481	0.22147	0.107749	0.0703167	0	0.0633561	0.112558	0.133905	0.138319	2.32979	2.88557	0.412415	0.869659	1.22471	0.0517408	0.0833434	0.108068	0	0
ENSMUSG00000037465	15	23.2417	10.5855	6.5062	1.64563	6.32946	22.3699	9.63466	6.34004	1.12389	4.70505	26.9661	13.4424	6.02116	1.87259	4.39375	18.7251	10.3193	5.27977	0.648096	3.65096
ENSMUSG00000115070	15	2.35021	1.739	0.522788	0.573765	0.933188	2.27507	2.38	0.648074	0.660764	0.817589	2.65465	2.82549	0.930301	0.862275	0.937795	2.31331	1.3179	0.744826	0.750171	0.575712
ENSMUSG00000022299	15	4.64339	3.59649	1.18028	0.172237	1.48445	4.13037	3.08666	1.21623	0.158107	1.1474	6.19985	4.69178	1.29823	0.149358	1.8646	4.55797	3.90774	1.66816	0.226493	1.72989
ENSMUSG00000022300	15	5.93451	6.3264	2.90079	0.187556	2.34693	6.17454	6.71082	2.60582	0.156335	1.82158	5.85918	7.43492	2.72654	0.16522	2.54451	6.74974	7.8408	3.30961	0.124415	2.29552
ENSMUSG00000084562	15	0	1.83828	0.467482	0	0	0	1.74144	0	0	0	0.30096	0.68236	0	0	0	0.637497	1.32298	0	0	0.0963424
ENSMUSG00000037386	15	1.63376	5.0239	5.78622	1.40529	2.16638	1.10616	6.07349	6.20505	1.35529	2.12716	1.703	4.86874	6.45603	1.76807	2.02899	1.5447	5.30218	6.46475	1.25169	2.19049
ENSMUSG00000022338	15	5.79597	11.606	4.50773	1.29848	3.02451	5.94169	11.046	4.25793	1.252	2.96227	6.64264	10.1721	5.16846	1.25851	3.90873	6.89552	11.7511	5.5554	1.34924	3.5235
ENSMUSG00000068522	15	12.174	5.8991	0.851846	2.34747	233.724	13.4051	7.48106	0.843762	1.2697	165.137	10.2579	6.47566	1.15349	1.47825	165.691	19.7059	15.8137	2.52303	1.08504	145.956
ENSMUSG00000057262	15	24.8381	21.3733	13.6053	6.91322	10.4232	28.9896	27.7965	17.0645	7.13077	12.3693	49.6954	40.3018	34.0987	11.5668	27.5793	2.83069	1.53487	2.08238	0.586052	0.894152
ENSMUSG00000038622	15	17.6397	16.1561	5.69808	5.89035	11.131	23.5306	15.3949	7.38308	5.13547	9.50072	21.6845	15.5942	5.03427	2.83442	8.65877	24.6166	18.4348	9.63518	5.47962	12.5105
ENSMUSG00000101892	15	4.26037	2.28966	0.491354	0.410025	1.01941	4.28902	2.48658	0.349854	0.458815	1.02275	3.57832	3.02362	0.61971	0.652562	1.26083	4.38892	3.11833	0.784901	0.064857	0.880905
ENSMUSG00000022359	15	9.4855	3.24404	0.657617	0.0584924	1.21535	9.81349	4.42357	0.646709	0.0928864	0.893022	11.9312	5.10556	0.693246	0.0311557	1.14201	9.10435	4.35896	0.481786	0.0689151	0.971757
ENSMUSG00000037119	15	24.2097	23.1559	2.17181	6.44841	8.06168	22.5604	22.6951	1.93286	7.39921	7.5767	27.8583	28.6807	2.1302	7.69116	8.02346	19.3991	23.8225	3.26394	10.3477	10.6643
ENSMUSG00000062373	15	6.96434	5.05953	0.129501	0.123021	2.23553	6.81356	4.42935	0.0961415	0.141122	1.72519	8.14578	5.73097	0.126884	0.12453	2.47935	7.95844	5.2942	0.239573	0.0866505	2.38302
ENSMUSG00000022353	15	7.96438	1.96253	0.204649	0.783641	1.14842	8.63074	2.02856	0.345688	0.72021	0.822514	9.65906	3.68624	0.0764486	0.740482	0.649406	7.92915	2.33343	0.319814	0.506533	0.774115
ENSMUSG00000022350	15	22.0255	11.853	0.913361	0.144006	4.92954	25.171	13.6273	0.850249	0.0847765	4.14128	25.1856	16.618	0.926198	0.13344	3.58685	26.5445	18.617	1.13586	0.201295	4.00935
ENSMUSG00000032501	15	1.98408	0.609086	0.014854	0.0560319	0.845454	2.10946	0.721121	0.0171143	0.0929058	0.915875	2.3327	1.63523	0.0308667	0	0.994175	1.65432	0.851045	0.0150891	0.11522	0.820889
ENSMUSG00000022378	15	13.2025	10.4913	3.11825	1.3643	4.52599	13.3283	11.3677	3.17422	1.33214	3.6004	15.5104	12.5082	3.41544	1.12565	4.52718	13.3753	12.0492	4.40954	1.33094	4.82749
ENSMUSG00000092495	15	3.79728	3.38589	0.423711	0.893989	0.0816569	2.57499	1.60931	0.732802	0.833251	0.200719	4.53855	4.14583	2.62297	0.687337	0.166296	1.51756	3.11251	1.31316	0.270386	0.141835
ENSMUSG00000072501	15	4.5266	5.99483	1.60927	1.21205	1.83351	4.02788	4.8101	1.51985	1.50366	1.38065	5.55954	6.19171	1.462	1.3541	1.59058	4.2899	5.36638	1.44897	1.52257	1.70808
ENSMUSG00000005125	15	2.21596	0.924695	0.0374653	0.342139	8.0199	2.31083	1.04682	0.0589886	0.655895	5.77462	1.03292	0.910321	0.0294276	1.8186	4.63968	3.51661	2.15119	0.0508293	0.0186014	3.63785
ENSMUSG00000013846	15	2.60223	0.881739	0.0197237	0.0149411	1.44551	2.75787	0.854919	0.02401	0	1.01163	3.15201	1.60316	0.0174175	0	0.802979	3.23878	1.16746	0.0143732	0.00895454	1.0552
ENSMUSG00000096967	15	1.04617	8.67126	1.12536	0.46407	0.507538	1.08403	7.76635	0.732385	1.00975	0.360977	1.04125	7.16578	0.768098	0.589831	0.296916	1.69954	8.74464	0.823743	0.78068	0.322571
ENSMUSG00000036698	15	2.53869	8.80952	3.6264	0.553131	2.2637	1.90188	8.22632	3.56547	0.762119	1.72506	1.88948	8.41385	4.36427	0.95519	1.95463	1.5046	7.95203	4.45961	0.544577	1.55844
ENSMUSG00000022607	15	22.6654	21.8961	9.73686	5.9678	6.25384	25.4328	23.2248	9.0668	6.60989	5.89001	31.5443	28.7325	8.84548	8.77719	6.27105	20.3712	21.8193	9.84063	8.98555	5.98105
ENSMUSG00000115810	15	3.60767	1.17854	1.20107	0.795464	0.785352	3.08577	1.49416	1.08356	0.700742	1.08071	4.38703	1.82015	0.191999	0.372263	0.686424	3.91306	1.9508	0.550876	0.763515	0.92763
ENSMUSG00000082585	15	2.93373	1.96171	0.149737	0.228464	1.10169	4.83326	1.31989	0.0876303	0.291445	0.764648	3.36736	2.79663	0.21396	0	0.392655	2.76363	2.25367	0.294396	0.0946721	0.473553
ENSMUSG00000034730	15	5.44457	2.22575	0.173375	0.943392	0.368375	6.66169	2.26164	0.206935	0.860439	0.459783	9.00469	3.26413	0.171098	0.330436	0.234296	3.10391	1.3933	0.169202	1.02573	0.303496
ENSMUSG00000022594	15	1.26737	1.13916	0.0574175	0.0213669	1.29524	1.1593	1.09035	0.151513	0.0635321	0.804871	1.1849	1.58008	0.0722014	0.024991	1.00031	0.886895	1.15663	0.158253	0.0635295	0.708021
ENSMUSG00000091709	15	0.395765	1.30629	1.67561	0.47902	0.778176	0.207425	1.31958	1.60914	0.18171	0.646908	0.294396	1.16473	1.63634	0.37508	0.580555	0.20072	0.973047	1.01524	0.252071	0.295301
ENSMUSG00000044678	15	48.6761	218.933	97.9129	60.126	125.487	49.9768	290.753	82.5949	45.762	119.291	49.6708	193.295	76.212	42.4362	114.946	54.4508	240.744	115.709	55.9493	108.067
ENSMUSG00000068349	15	20.5709	195.212	28.4627	14.4134	63.4318	14.1357	177.422	29.4459	15.5777	48.5712	14.9466	186.706	30.3999	16.5622	70.4762	15.9326	175.709	74.5334	20.2256	66.8336
ENSMUSG00000068600	15	9.22155	75.5309	10.2903	11.4526	21.4568	5.95493	74.9177	12.1317	12.0818	18.74	5.39587	54.5995	10.8112	11.8783	22.7724	7.25476	75.493	30.7991	12.1322	29.2075
ENSMUSG00000099414	15	0	0	0	0	0.0408285	0	0	0.233472	0	0.121642	0	0	0	0.178567	0	0	2.79971	0	1.04165	1.15977
ENSMUSG00000101075	15	0	0	0	0	0	0	0	0	0	0	0	0	0	0	0	0	3.22462	0	0	0
ENSMUSG00000047591	15	5.24695	2.93953	0.0309014	0.0609566	0.411614	6.61191	3.25956	0.0195199	0.0425766	0.401535	6.84855	4.14516	0	0	0.379495	4.04404	2.37392	0.0172101	0.0223978	0.168326
ENSMUSG00000077416	15	1.19266	0.527662	0	0	0	1.28224	0.260755	0	0.80935	0	0.705283	0.787658	0.398089	0.442504	0.080534	2.76095	3.55999	1.47136	0	0
ENSMUSG00000022574	15	5.89201	1.29303	0.0350109	0.191851	0.802495	6.45756	1.67021	0.0459505	0.0995028	0.374296	9.45281	2.32446	0.0509075	0.0741911	0.623066	4.56242	1.08499	0.0420097	0.126354	0.306492
ENSMUSG00000022571	15	15.8775	4.00048	0.674118	0.868675	2.92212	20.5711	3.86992	0.486431	0.656176	1.9003	18.4756	5.52269	0.632497	0.334438	1.79084	22.7538	6.51005	0.440592	0.859629	2.62138
ENSMUSG00000050846	15	10.5617	5.70245	0.341636	0.113733	2.73594	11.2676	5.32948	0.201882	0.390745	1.70805	12.9041	7.7983	0.32092	0.488802	1.80431	10.0221	6.89644	0.451839	0.650552	1.64395
ENSMUSG00000115332	15	1.89955	2.61487	4.35319	2.57374	0.428977	1.02279	2.53798	5.96485	2.24587	0.43552	1.16491	3.65903	5.74408	3.31365	0.726499	0.936319	0.937718	0.278103	0.727232	0.148717
ENSMUSG00000116475	15	2.12179	9.80096	13.7787	0.605397	6.31159	0.916353	9.8286	9.04006	0.220885	5.26604	1.23914	7.30164	13.5089	0.170383	9.44014	1.36594	6.16432	7.14767	1.27212	7.45676
ENSMUSG00000022561	15	25.1642	26.5303	6.63042	4.83831	8.26914	28.874	32.4936	5.71727	4.80474	7.46248	32.2516	31.7968	8.20836	4.3762	7.51316	30.8761	30.7202	7.62002	3.21032	5.81144
ENSMUSG00000022551	15	108.789	73.2874	21.0478	5.50695	32.5794	136.703	80.2543	19.5435	5.59908	26.0466	149.058	90.5573	23.9401	5.28089	32.4527	159.105	91.6921	32.3186	5.02527	27.9808
ENSMUSG00000022559	15	50.3849	21.5112	1.71783	0.116693	6.28076	50.9206	20.0028	1.59815	0.184749	4.26316	52.521	27.702	2.14046	0.0455575	5.13248	67.4716	27.4773	2.70147	0.195001	4.58068
ENSMUSG00000059323	15	41.7156	21.3262	11.8707	6.3619	5.86353	46.7525	22.1202	10.0315	5.27558	5.66713	52.474	22.1731	4.40997	1.83036	2.49987	43.3046	25.2193	13.7304	7.56194	4.10719
ENSMUSG00000033762	15	25.882	10.5057	0.370827	2.49402	2.09865	29.0781	10.1227	0.28905	1.83986	1.54769	31.4842	15.663	0.271399	2.76741	1.26089	30.9837	14.8877	0.444448	1.54739	1.2916
ENSMUSG00000033728	15	11.3069	15.8841	7.09759	1.82347	4.51536	12.525	15.7787	6.5992	1.99595	3.81805	12.7615	16.8089	7.15071	2.30403	4.67405	11.8936	16.2616	7.77007	1.32172	4.19364
ENSMUSG00000033669	15	2.5384	0.781004	0.122401	0.167156	0.873471	2.58147	0.863125	0.149028	0.21761	0.649216	2.88401	1.11423	0.115396	0.0270141	0.668572	3.0641	1.07537	0.143063	0.16332	0.431952
ENSMUSG00000063236	15	9.91947	13.3836	5.83171	0.723797	6.12147	11.1331	11.1904	4.84048	0.64499	4.79567	10.2282	11.9134	4.98806	0.571831	4.30281	12.3162	15.4034	6.9218	0.696511	3.94222
ENSMUSG00000033565	15	6.59115	9.94041	1.82766	1.45396	2.91236	4.44568	9.60778	1.50135	1.46776	2.50134	5.92032	10.6242	1.9774	1.62157	2.19884	3.45269	9.84187	2.91518	1.1602	1.84185
ENSMUSG00000022443	15	7.63578	4.21909	0.119568	0.148323	3.22733	7.80067	4.85161	0.0929289	0.102049	2.50756	8.66458	8.66742	0.156642	0.051775	1.7712	5.43298	4.74261	0.121411	0.111613	1.26301
ENSMUSG00000084497	15	0.256571	0.661782	0.423195	0.673476	0.839737	0.774333	0	0	0	0.278561	0.898326	1.05064	0	0	0	0.737306	0.393575	0	0	0
ENSMUSG00000033287	15	4.07261	2.86494	0.695648	0.105991	3.09326	5.95076	4.33959	1.01503	0.0915316	2.72996	6.56677	4.68835	0.516635	0.149016	2.44413	0.880976	1.00528	0.389271	0.0241431	1.47041
ENSMUSG00000033170	15	3.33819	1.37665	0.0860138	1.10222	1.7805	3.05829	1.71936	0.0768752	0.854635	1.47635	4.16419	3.99948	0.0481935	0.146873	1.24476	1.68418	1.76407	0.0793642	0.531485	1.30519
ENSMUSG00000043501	15	1.05696	2.06128	0.313539	0.172908	1.81382	0.195469	2.69187	0.557032	0.303327	1.19252	0.232153	0.744466	0.124203	0	0.992689	0.311813	1.46204	0.168207	0.512833	0.915802
ENSMUSG00000099267	15	5.03821	7.12042	0.571885	0.654483	0.126348	3.37457	4.05841	2.1675	0	0.376433	0.574099	2.69153	1.32363	0.783351	0.142567	1.19656	5.46659	4.00702	0	0.140608
ENSMUSG00000096210	15	35.4296	34.9685	4.78703	1.27098	13.7323	52.0948	54.7308	4.61487	1.14241	14.1747	52.0672	37.5593	3.40637	0.739616	13.0514	54.9804	48.5641	6.50299	1.11551	11.8949
ENSMUSG00000006378	15	5.24811	1.69079	0.148361	0.0214685	0.441648	5.60477	2.37616	0.0676061	0	0.419265	4.19828	2.56127	0.054105	0	0.497055	6.31758	3.4801	0.182867	0	0.416154
ENSMUSG00000033020	15	28.5114	15.6055	5.30252	8.66357	10.4891	37.2303	19.8137	4.79742	7.30005	9.29305	32.8267	23.0233	5.26381	6.28709	10.0505	35.7289	22.7093	6.35681	9.75978	10.852
ENSMUSG00000032988	15	2.2532	1.30463	0.223201	0.528882	0.0883628	2.91182	2.22867	0.334522	0.390713	0.0166281	3.41705	2.12169	0.23227	0.506224	0.0316142	3.84186	3.68074	0.362378	0.613923	0.0940604
ENSMUSG00000009035	15	17.0064	6.91697	1.36952	0.773222	3.53636	19.1708	6.35312	0.922265	0.617948	2.28659	20.7765	11.3013	0.709609	0.270242	1.77699	18.3854	7.04762	0.948371	0.472239	1.4224
ENSMUSG00000022433	15	14.6394	3.67317	0.0890819	0.112396	1.24177	15.351	3.75793	0.0249609	0.165306	0.827868	17.6473	7.27277	0.035902	0.124345	0.725225	11.0107	3.86342	0.0593015	0.0716576	0.505543
ENSMUSG00000044216	15	6.34868	2.69168	0.111037	0.0475659	0.690163	6.82925	2.87673	0.102824	0.058809	0.441349	5.8374	3.58159	0.221297	0.0380036	0.408478	4.77522	3.07922	0.090596	0.0285072	0.271352
ENSMUSG00000010830	15	4.811	1.43449	0.173315	0.330119	1.81128	5.49675	1.34721	0.152669	0.0901556	1.40622	3.42232	1.69994	0.115568	0.808224	1.22306	5.47483	2.34648	0.245126	0.462882	1.41875
ENSMUSG00000055065	15	66.7959	111.479	49.0903	24.8669	19.8408	75.6004	112.1	49.0573	24.3863	18.1743	91.0348	99.6969	51.2039	27.8567	19.316	73.7818	113.657	55.3992	23.3018	19.6043
ENSMUSG00000022429	15	25.6097	77.141	0.584114	0.665751	8.43587	31.2355	84.8309	0.205067	0.925495	7.79655	32.9408	66.2509	0.260673	0.296863	6.65231	40.0154	93.3602	1.70834	1.0436	9.88602
ENSMUSG00000093223	15	5.7015	7.16389	0	0	0.296816	5.77322	7.10266	0.424325	0.420734	0	3.54849	7.55864	0	0	0	5.91528	6.83156	0	0	0.245003
ENSMUSG00000042524	15	13.7534	8.5595	4.46138	2.57057	13.3054	15.1633	10.9064	3.72683	1.18844	9.62722	19.4956	12.8166	2.94139	0.964006	7.86363	16.8912	12.7907	4.16611	1.54454	8.17431
ENSMUSG00000087543	15	1.06107	0.728104	0.165775	0.169907	0.241366	0.836093	0.998445	0.0999821	0.254666	0.151329	1.16263	1.03251	0.0733442	0.113188	0.150708	0.885312	1.31183	0.0901718	0.190083	0.155908
ENSMUSG00000060036	15	7.10529	6.75261	2.70546	1.76246	3.86719	6.45881	6.68827	2.47807	1.70485	3.13245	10.5221	9.67065	3.03852	2.04035	3.34822	10.9011	9.84381	4.76598	3.61184	4.72263
ENSMUSG00000105167	15	2.72878	5.26679	0.645135	0	0.554842	2.94256	2.57738	0.502249	0.58289	0	8.95287	7.0618	0.996371	0.378629	0.352609	0	0	0	0	0.0963424
ENSMUSG00000022415	15	9.42908	2.33159	0.140674	0.700103	0.877438	11.7001	2.64793	0.113918	0.972428	0.521768	13.8734	3.52715	0.118789	0.367032	0.575265	11.4943	3.27993	0.151061	0.73737	0.979785
ENSMUSG00000022408	15	1.67026	1.78952	0.151544	0.048545	1.59405	1.35602	2.3214	0.145056	0.141026	0.813797	1.46581	1.96651	0.0266886	0.0194635	1.57801	1.83225	2.70625	0.132712	0.0813202	1.05102
ENSMUSG00000116480	15	1.04484	0.850392	0.238562	0.14079	0.0970943	1.29205	1.10676	0.155422	0	0.290134	1.95444	2.6148	0	0	0.0999097	0.927385	0.924759	0	0	0.123665
ENSMUSG00000115976	15	2.75419	0.918548	0.59263	0	0.139983	2.94818	1.91982	0.197993	0	0.240172	2.95729	1.57222	0.648185	0.0751689	0.277273	3.6223	2.08101	0.0866514	0	0.414351
ENSMUSG00000022404	15	17.3769	17.1958	6.49152	0.623315	7.18223	20.6424	16.4439	6.19077	0.679611	5.50926	24.091	18.6743	7.05918	0.345679	7.51071	22.7085	18.4915	8.941	0.3599	6.43876
ENSMUSG00000022400	15	6.64566	10.6685	3.27561	0.712416	6.41217	5.99385	10.0915	3.81661	0.705717	5.0446	5.21246	7.54087	2.83202	0.427453	4.16642	7.2921	11.791	7.23015	0.766158	6.05499
ENSMUSG00000055024	15	15.993	11.434	3.75028	5.68092	5.26443	15.4698	12.9844	3.78985	6.32892	4.55187	20.0635	15.2281	3.87537	6.57612	3.06886	13.508	12.4863	3.42982	5.85317	3.19647
ENSMUSG00000022390	15	16.2775	5.20934	0.758941	0.770212	21.8653	15.8883	5.06462	0.554491	0.600294	15.6272	18.0648	9.73222	0.993409	1.12979	10.3238	15.8492	7.41005	0.39092	0.339105	8.74512
ENSMUSG00000097613	15	2.17886	4.75989	0.469279	0.152206	0.501979	1.70408	5.19113	0.489136	0.104004	0.650759	2.37271	3.88488	0.459525	0.245144	0.386094	1.26802	4.95109	0.349709	0.213424	0.347344
ENSMUSG00000022389	15	20.6387	16.5105	4.70929	2.29621	6.18265	19.2204	18.4264	5.1637	2.04016	5.5012	22.311	19.0362	6.50956	1.74736	4.84605	21.3152	22.0085	5.10404	1.15012	4.47242
ENSMUSG00000061360	15	34.0398	26.8377	12.5324	5.29722	11.6327	39.5964	28.8129	12.5419	5.50156	10.5809	39.0283	29.2285	13.4271	5.35193	12.5452	45.7505	34.1383	16.5413	7.3228	10.4233
ENSMUSG00000022474	15	18.8545	8.47798	2.99463	1.30304	6.26488	25.6894	10.5649	3.92902	1.8357	4.40625	24.9429	14.2037	4.17364	1.183	4.3913	23.9131	11.2012	3.28388	1.26728	4.4327
ENSMUSG00000063480	15	13.2691	12.0878	3.26187	6.1158	9.61899	15.1906	12.5041	3.28881	5.51555	8.4532	3.40158	3.22405	1.18739	2.69094	3.2872	30.9042	22.9568	6.94366	11.6601	17.7883
ENSMUSG00000068117	15	16.294	10.1481	1.17611	0.800409	1.95465	21.5037	10.7537	1.11559	0.409594	1.65344	31.5917	22.47	1.74551	0.866252	2.2466	19.9635	8.00219	1.2629	1.36232	1.25574
ENSMUSG00000068105	15	1.89419	3.05557	0.836708	11.3717	2.19739	1.24501	2.06024	0.486014	7.83561	2.03155	0.768294	2.70156	0.514381	5.07646	1.74736	1.34868	3.5394	0.526538	9.472	4.11509
ENSMUSG00000116009	15	2.32565	2.84892	1.90271	1.17948	0.51808	1.88323	2.94451	0.590764	0.72857	0.429043	1.77113	4.56158	1.21518	1.59677	0.804042	1.55595	2.83672	0.309714	1.01418	0.271235
ENSMUSG00000100199	15	0.791837	2.95394	3.88003	0.286675	1.8653	0.502987	2.86254	4.31513	0.472959	1.3837	1.17298	5.74367	4.39978	0.448669	1.39086	0.538546	2.57429	8.22109	0.592873	1.43495
ENSMUSG00000065176	15	2.53956	0.640596	0.614619	0.338946	0.159276	5.82502	1.36069	0	0	0.184477	5.09489	1.86094	0.303304	0	0.209602	2.21083	1.45207	0.312175	0	0.0689072
ENSMUSG00000116508	15	0.311707	0.972422	0.195466	0	0.31337	0.312267	1.05318	0.158547	0.0258661	0.287455	0.261133	1.07268	0.278716	0	0.17155	0.36387	0.634695	0.275295	0	0.320023
ENSMUSG00000016758	15	2.77795	1.24902	0.0317335	0.138837	5.86405	4.43863	1.77896	0	0.0666404	3.96012	2.79046	2.07179	0.0174288	0.270553	3.64876	3.527	2.53252	0.182493	0.340752	5.97605
ENSMUSG00000041736	15	5.34145	1.60858	0.114332	0.210172	7.31808	7.37882	1.81302	0.103222	0.179692	5.11996	4.95813	2.31548	0.0435765	0.110855	10.9856	8.19101	2.93303	0.135607	0	7.73517
ENSMUSG00000016757	15	13.4161	4.94583	0.446327	0.172656	10.072	10.7659	4.38736	0.755626	0.24361	6.7242	13.7784	8.47087	0.334458	0.157336	5.8955	10.0829	6.48128	0.882765	0.191588	4.64058
ENSMUSG00000016763	15	2.93499	1.36664	0.138411	0.107932	0.285676	2.38901	0.966588	0.122688	0.0602679	0.215295	4.0734	2.26841	0.073715	0.0444505	0.109612	1.45545	1.00351	0.148214	0.0544016	0.0948131
ENSMUSG00000036106	15	17.3914	8.25929	0.260739	2.16197	8.71766	20.8106	10.9936	0.196447	2.95257	7.15382	20.2023	17.2738	0.358593	4.00022	7.02872	14.8427	11.7736	0.440025	2.02293	4.86901
ENSMUSG00000022435	15	0	1.6168	0.131103	0	0.454624	0.113249	1.30173	0	0	0.251414	0.0777371	0.824327	0	0	0.141315	0.124949	4.26485	0	0.27437	0.743804
ENSMUSG00000006369	15	24.1148	7.95527	0.157515	0.315708	2.71171	27.8418	8.25063	0.0886733	0.445087	2.02533	26.2435	12.3679	0.135588	0.606222	1.52855	23.8264	9.21265	0.0671779	0.138421	1.17442
ENSMUSG00000035900	15	4.62999	2.70405	1.00382	0.299898	0.779736	3.91544	2.35014	0.994144	0.263883	0.59438	4.994	3.53559	1.06699	0.203045	0.544254	1.03338	0.956245	0.638593	0.161708	0.387498
ENSMUSG00000022387	15	11.1624	22.69	19.6563	6.81744	13.1348	9.48782	21.742	22.1001	7.7657	13.0857	11.5724	24.1035	22.935	8.4234	10.6389	10.1892	21.5193	19.2938	5.62263	9.80371
ENSMUSG00000035805	15	15.5687	79.2912	85.0681	6.00136	20.3718	11.0758	77.9162	88.3622	6.41823	19.8127	9.61482	53.2967	82.1389	6.02914	16.3695	14.4075	67.4135	103.629	5.92897	17.5973
ENSMUSG00000115916	15	12.7747	61.5875	70.9363	5.3854	13.1002	9.98711	53.7109	65.8922	3.75706	9.68917	8.82636	39.547	64.7274	4.90827	10.2727	10.5409	49.1517	75.9232	3.25602	13.2525
ENSMUSG00000015365	15	63.7116	142.864	41.9547	5.01828	31.0912	58.9966	141.123	42.5998	6.05467	27.6803	63.4933	132.975	51.791	7.54874	23.4127	71.7368	157.725	47.664	4.05103	22.9372
ENSMUSG00000064481	15	0.407022	0.919921	0.317535	0.304602	0.327672	0.363892	0.429672	0	0	0.328383	0.267191	0.921063	0.348794	0.364578	0.0865781	0.580483	1.6617	0.296468	0.362492	0.212236
ENSMUSG00000051786	15	6.92495	6.09142	2.40513	0.338457	0.97363	6.48199	5.35967	2.14812	0.222354	0.934354	9.95807	7.54909	2.46915	0.27828	0.691732	5.55158	5.46879	2.27705	0.184059	0.591486
ENSMUSG00000022610	15	1.23814	0.934569	1.01153	0.355246	0.253672	1.09289	1.06977	0.664868	0.244501	0.356699	0.533789	0.950488	0.414339	0.18681	0.201153	1.18462	1.04957	0.597324	0.270262	0.357884
ENSMUSG00000078938	15	23.7227	73.7069	25.6881	118.594	98.9369	28.1443	87.5841	33.8554	127.313	127.932	25.3746	83.1426	33.8743	124.199	141.203	41.3037	120.456	59.7423	139.824	179.522
ENSMUSG00000075470	15	18.6661	13.5595	2.36573	0.609973	3.27705	19.5647	11.9415	2.24033	0.39604	2.53221	22.7477	14.3174	2.19038	0.550975	3.14976	18.2328	13.8778	2.44967	0.146275	3.17697
ENSMUSG00000067869	15	36.5216	36.5495	4.04071	10.4579	20.7853	36.4986	32.3063	2.41987	10.2362	23.3077	40.3384	40.34	4.27323	6.00341	20.6385	30.5028	31.2826	5.31694	15.0574	38.1777
ENSMUSG00000078932	15	10.3386	29.7587	10.4011	1.27707	4.75549	10.5637	26.6314	7.56683	1.21299	3.61957	9.9215	22.1715	6.10844	0.955496	3.60447	13.2229	24.9853	12.9383	1.09371	4.62503
ENSMUSG00000022634	15	29.482	16.5971	7.86144	5.57493	10.6839	32.392	22.1965	8.1914	5.88964	9.78545	35.64	21.0434	4.02817	1.46593	7.53662	23.945	21.14	8.66226	5.61118	10.3761
ENSMUSG00000022454	15	5.79786	20.7452	17.8996	2.94302	9.47032	4.11289	17.3045	17.3359	3.24825	8.91199	2.64688	13.4471	14.4607	2.89835	6.08502	4.58013	16.4988	22.2424	4.43234	6.37478
ENSMUSG00000033228	15	24.6847	14.4525	1.29939	0.200492	5.63744	26.8549	14.9699	0.8375	0.19911	4.31253	29.2827	19.2899	1.16089	0.14537	3.76278	21.0598	14.9792	1.33933	0.158425	3.45246
ENSMUSG00000048218	15	3.43421	0.778514	0.0712491	0	3.05572	2.41834	0.611944	0.034856	0.0366628	2.16217	3.28745	1.37682	0.0175335	0	2.06018	2.25758	0.917563	0.0914446	0.0195758	1.75501
ENSMUSG00000052369	15	10.1353	18.5631	18.1594	1.1449	9.67996	9.64396	19.2844	17.513	1.32443	8.67681	9.12318	18.4933	17.5758	1.03521	8.6779	6.61308	18.1929	24.689	1.03266	8.0146
ENSMUSG00000003352	15	4.5556	1.75497	0.0984137	0.166544	2.17191	6.05948	2.08307	0.0826749	0.105097	0.981499	4.05865	3.1256	0.0895171	0.27405	0.865037	2.12479	0.93932	0.0867462	0.0605538	1.20553
ENSMUSG00000115980	15	0.137051	2.75311	0.814585	0.169936	1.02919	0.203013	2.10356	0.758575	0.595192	0.953699	0.210135	1.56486	0.710577	0.347881	0.775345	0.410083	0.978103	0.514795	0	0.511934
ENSMUSG00000072235	15	3.30558	1.62978	0.381849	0.515388	40.385	2.24455	1.35377	0.305192	0.415308	24.1372	2.00869	1.59301	0.371244	0.746062	25.2117	3.80537	2.628	0.652217	0.202726	26.8438
ENSMUSG00000023008	15	19.427	31.3704	11.7153	3.50786	6.99339	22.5365	26.7671	11.4225	4.69404	5.65281	16.3868	31.3757	11.8224	3.38354	5.38599	31.2643	35.3594	12.6736	3.83624	4.6567
ENSMUSG00000023009	15	2.98968	2.84755	0.535572	0.959684	4.19701	2.27559	3.01445	0.567707	1.04732	2.70766	1.81383	3.44911	0.826385	1.44008	2.13387	2.28872	2.95028	0.334714	0.645109	1.66782
ENSMUSG00000096448	15	2.03803	1.72768	0	0.243746	0.492217	1.43085	0.918836	0	0.265062	0.596169	1.38849	1.22812	0	0.366716	0.469885	1.1418	1.2245	0	0.130354	0.37554
ENSMUSG00000023017	15	1.2988	0.86151	0.51611	0.273984	0.433464	1.14722	0.944267	0.440465	0.150647	0.351242	1.03144	1.3189	0.427398	0.1979	0.3889	0.757447	0.994036	0.32388	0.135558	0.26448
ENSMUSG00000023020	15	42.2498	41.7031	13.5173	2.76713	22.5062	57.7607	42.9212	14.6244	2.98138	16.7058	53.2246	37.0591	12.2501	1.01569	23.7764	48.8888	44.3096	18.6054	2.41883	21.4702
ENSMUSG00000023021	15	18.4818	20.7626	6.236	0.445447	11.8368	21.8482	25.2052	5.52104	0.411573	10.295	19.9787	21.813	6.67613	0.583209	10.1418	21.5824	22.9417	7.99864	0.287589	10.5616
ENSMUSG00000100084	15	1.21117	0.84076	0.522431	0.295505	0.439109	1.20228	0.875663	0.335514	0.261534	0.321888	1.34398	1.16459	0.235737	0.153897	0.356604	0.989614	1.01925	0.256944	0.269175	0.279648
ENSMUSG00000054619	15	0.77656	1.887	0.661716	0.0581093	4.64134	0.25636	2.0772	0.635761	0.118471	2.73025	0.2079	0.829036	0.531356	0.0921711	2.86025	0.291162	1.81265	0.636335	0.0904922	2.77614
ENSMUSG00000023030	15	7.40695	5.58752	2.70253	1.6189	7.41954	8.13775	6.82858	2.03551	1.38446	5.5659	6.80003	6.49002	1.74853	0.961451	5.4865	8.1962	7.38802	2.58727	1.08476	5.21695
ENSMUSG00000000346	15	67.3011	112.269	39.1298	26.7239	48.1437	76.049	119.001	44.5058	33.8827	46.1733	78.8786	109.969	37.4514	25.8306	40.9399	72.0075	127.3	47.4689	34.2249	43.5651
ENSMUSG00000053559	15	14.3162	7.19044	0.139892	0.171089	2.94193	20.0155	8.13811	0.187665	0.0430001	2.64806	6.73095	8.7968	0.0858455	0.119373	1.72897	13.3959	9.17663	0.168234	0.123957	1.42244
ENSMUSG00000037280	15	15.6237	4.78186	0.200029	0.58084	1.1908	17.8234	4.0417	0.0696613	0.453431	0.962465	12.019	6.07203	0.167855	0.252495	0.630603	16.1652	5.37412	0.0625422	0.789957	0.667358
ENSMUSG00000037204	15	19.7385	15.4161	5.38224	3.40937	11.1845	24.0937	15.0329	4.30463	3.74588	8.52681	16.4201	14.7942	3.11457	3.09544	8.09842	23.1484	17.5806	5.78252	3.96896	7.50288
ENSMUSG00000046897	15	34.9315	20.5036	1.21254	2.1164	5.46554	37.2703	19.684	0.529037	2.93318	3.96875	39.1607	23.843	0.605611	3.01232	3.99728	32.2166	23.2805	1.21877	2.50775	3.35395
ENSMUSG00000001288	15	11.4188	4.54633	3.40691	2.41987	2.06557	13.2374	4.95833	2.25025	1.39695	1.81328	14.124	7.51711	2.19836	1.59804	1.75728	12.2985	5.44637	1.42427	1.02013	0.95056
ENSMUSG00000045665	15	14.6866	10.0314	4.38491	0.644749	6.81474	15.8114	9.93239	4.48926	0.560627	5.06801	15.4527	15.5724	4.10207	0.381612	4.96158	16.8653	13.3927	4.80142	0.683239	4.35687
ENSMUSG00000036678	15	33.6025	36.5272	14.6268	10.3553	18.1371	35.4014	39.5509	14.1135	8.8272	15.4662	36.3694	36.1043	11.4579	4.31705	9.30297	37.6583	44.3573	21.2162	17.3863	15.883
ENSMUSG00000023047	15	10.5718	7.46195	1.65679	4.15034	178.441	12.0016	8.80776	1.36599	2.67889	119.881	8.64916	7.42721	1.11431	1.61852	127.513	20.737	19.3795	4.75974	3.92496	140.355
ENSMUSG00000023052	15	1.56982	1.95666	0.239846	0.102157	0.0986512	2.84546	1.74413	0.167477	0.0634778	0.0162055	2.19149	1.64035	0.26255	0.11599	0.0887582	2.90786	1.35128	0.0982742	0	0.0899008
ENSMUSG00000036305	15	150.936	74.3008	0.795779	0	52.5093	172.763	100.003	0.359225	0	36.3692	239.961	80.8581	0.528999	0.270807	68.1207	256.059	118.512	0.33995	1.62888	56.2885
ENSMUSG00000062683	15	7.39218	5.31936	0.823492	0.607718	2.13004	8.75944	6.67969	0.717368	0.662595	1.83631	14.4038	10.993	1.39692	0.863901	5.01639	1.00782	0.912503	0.382196	0.105786	0.151798
ENSMUSG00000036061	15	2.61351	2.39503	0.8461	0.225826	0.72188	2.68524	1.71189	0.530163	0.326728	0.558175	2.72617	1.75999	0.704066	0.334793	0.669965	2.70717	1.81459	0.953309	0.214291	0.678066
ENSMUSG00000000555	15	1.54932	0.610602	0.0384831	0.266916	0.393337	1.31665	0.729329	0.0115111	0.170865	0.447944	2.00538	0.923103	0.0267644	0.15442	0.294974	2.12781	0.983835	0.0295174	0.169418	0.305954
ENSMUSG00000115961	16	0.753583	1.53172	0.558317	0.412109	0.034887	0.847488	1.57914	0.665297	0.365316	0.0605893	0.63601	1.41392	0.641004	0.461634	0.0577433	1.0395	1.3065	0.463418	0.498267	0.0673001
ENSMUSG00000084790	16	0.812966	1.25732	0.0948483	0.0473429	0.213379	1.0358	0.941702	0.376335	0	0.115264	0.869116	1.81343	0.197961	0	0.102246	1.07067	2.01414	0.426154	0.176835	0.198423
ENSMUSG00000005980	16	1.79433	3.33284	0.650712	0.12835	0.468608	1.50934	2.72889	0.462917	0.168287	0.339838	2.22609	3.44415	0.70597	0.107462	0.341862	1.52293	3.06261	0.565626	0.116336	0.264855
ENSMUSG00000005580	16	2.17961	1.01779	0.199191	0.0647815	2.58325	1.8691	0.846977	0.0845169	0.0589044	1.38318	2.70542	2.60841	0.138143	0.0269459	1.1295	1.54572	1.0197	0.0742219	0.0221806	1.21562
ENSMUSG00000022519	16	5.77942	2.05114	0.963554	0.163862	2.33566	6.42226	1.97919	1.24556	0.15642	1.56119	4.48807	2.29742	1.64177	0.178242	0.885525	8.39574	3.21202	0.842791	0.146713	1.98097
ENSMUSG00000005718	16	12.5346	3.34201	0.058055	0.122887	1.56074	16.851	4.80321	0	0.0954433	1.41207	14.4762	6.63133	0.0205233	0.0549987	0.87487	16.2632	5.17636	0.112957	0.21695	0.824204
ENSMUSG00000014303	16	10.7299	4.49646	0.140814	0.0732913	1.33623	9.1314	4.2076	0.0994578	0.038641	0.887367	11.3954	7.36509	0.168244	0.0718564	0.813688	8.87767	4.50222	0.154603	0.0544175	0.56836
ENSMUSG00000039646	16	6.02443	2.77168	0.784873	0.350946	14.726	4.70375	2.57077	0.831894	0.592764	10.6462	5.73457	3.91861	0.933115	0.615826	7.81199	8.11923	3.90422	0.95064	0.519997	6.22133
ENSMUSG00000023143	16	10.8663	5.02255	1.51686	0.670396	6.37632	12.522	5.25157	1.29929	0.378563	4.16232	11.0851	7.11274	1.12021	0.191432	3.27901	14.2136	7.32266	1.32372	0.22357	3.38065
ENSMUSG00000051669	16	1.13851	0.376996	0.0938094	0.208691	40.6353	1.16935	0.578694	0	0.0387518	20.9135	1.65662	1.01795	0.16347	0.157224	41.2667	0.492722	0.562981	0.140897	0	9.61166
ENSMUSG00000096398	16	0.233246	0	0	0	1.45197	0.421347	0.621071	0	0	0.761911	0	0	0	0	2.0628	5.64672	2.39773	0	0	11.074
ENSMUSG00000039427	16	7.92129	8.44374	1.54881	0.361457	2.42843	8.04948	7.99285	1.14297	0.449901	1.82433	11.7197	10.1051	2.35939	0.757059	2.5821	15.8264	14.4024	2.72612	0.385235	2.71944
ENSMUSG00000116095	16	0.358344	0.988033	0.714158	0.469549	0	0.425212	0.98213	0	0.486353	0	1.23739	0.66747	0.254396	0	0.218523	0.761593	0.904811	0.470939	0	0.214133
ENSMUSG00000037991	16	2.77845	1.79093	0.917175	0.131845	0.733377	3.52946	2.02595	0.899276	0.121767	0.567632	2.24491	1.33281	0.521219	0.0607453	0.227357	3.53682	2.04	0.781687	0.0547188	0.576091
ENSMUSG00000022500	16	5.57456	1.87147	0.0392219	0.321215	7.01983	6.45866	2.12245	0.0105204	0.268336	4.88527	5.78673	3.37422	0.0285214	0.105971	5.0895	5.95985	2.98074	0.115019	0.264525	4.63002
ENSMUSG00000022498	16	5.51983	3.61059	2.15386	0.865288	2.15475	5.23707	3.851	2.13201	0.692628	1.89273	6.10398	5.55823	2.0908	0.557787	1.68338	5.64633	4.11517	2.49544	0.943588	1.87655
ENSMUSG00000037965	16	9.19246	23.6354	13.1095	3.85971	2.38224	6.99106	20.8559	11.9296	4.05398	1.91432	7.93672	16.8138	12.2982	3.93758	2.16606	9.40044	20.652	13.4685	3.48737	2.34667
ENSMUSG00000076258	16	6033.84	1363.88	595.72	1191.79	1475.81	8480.81	1415.58	527.133	842.471	1178.51	7834.1	2746.2	911.777	953.297	3000.14	13482.9	1093.79	714.395	465.173	2267.49
ENSMUSG00000096959	16	1.99763	8.03638	18.3501	1.65738	1.13045	1.15128	6.05499	17.0397	1.34819	1.096	0.0533317	0.202752	0.116382	0.103289	0.0196017	2.31157	9.41586	29.6777	2.14225	1.92573
ENSMUSG00000080790	16	0.669484	2.98998	3.3739	1.1083	0.430179	0.39815	2.29066	5.6121	0.381674	0.350183	0.108512	0.106704	0.0286755	0.102529	0.0142357	0.771434	4.99017	7.49954	0.887583	0.603463
ENSMUSG00000081052	16	1.30554	4.74016	7.95686	1.00579	0.425981	0.914644	4.20546	7.72417	1.63035	0.716753	0.595062	0.264985	0.0548007	0.0976876	0.155804	2.23346	7.2289	18.0535	2.2105	0.80101
ENSMUSG00000005846	16	71.3341	55.1137	17.1325	8.39575	25.6113	69.6091	54.0077	17.0771	9.46751	23.6915	75.6587	65.8886	16.9739	7.09897	22.9774	71.2165	52.3795	26.3537	11.116	24.1466
ENSMUSG00000097537	16	2.51161	2.28613	0.747541	1.18794	0.634976	2.3735	2.37596	0.594383	1.5327	0.633136	1.53802	2.10514	0.644431	0.673891	0.740382	3.40116	2.76775	0.749133	0.98762	0.915789
ENSMUSG00000009569	16	10.8602	5.80224	1.42333	4.03491	5.55432	9.33431	5.97352	1.2713	2.9779	4.41825	10.982	7.27638	1.33539	2.94391	2.87491	11.6342	8.45622	2.00991	4.89507	4.24406
ENSMUSG00000022685	16	13.1883	6.29359	0.428792	5.16499	3.17261	15.1851	7.02594	0.581391	4.98783	3.37975	16.7619	11.1761	0.512214	5.86605	4.69532	13.6784	8.02494	0.661004	3.11486	3.27198
ENSMUSG00000079737	16	3.82811	5.84024	0.998189	0.440638	1.34811	4.05649	5.31791	0.842315	0.676964	0.968365	4.57012	5.07919	0.563718	0.586893	1.16664	5.15796	5.71997	1.35822	0.494859	1.38244
ENSMUSG00000022682	16	35.2976	24.8409	7.26864	1.41258	8.81372	34.8533	23.9489	6.03443	1.19941	6.41645	36.6136	25.967	7.84227	1.54242	8.12619	39.0702	27.27	8.17128	1.25612	6.82147
ENSMUSG00000022681	16	11.2145	6.50503	2.20054	1.74689	3.57505	10.593	7.1464	2.24619	1.75484	2.98456	12.0825	8.71414	2.87133	1.60801	4.84237	11.4477	8.82077	2.55097	1.42955	3.99898
ENSMUSG00000089818	16	0.426685	0.517534	0.0277295	0.0259406	0.0919763	0.467396	0.516773	0.0270983	0.0638136	0.0456455	0.280967	0.365298	0.0140543	0.0295257	0.0106943	0.745881	1.84379	0	0.0310935	0.0559433
ENSMUSG00000022677	16	5.5091	9.80175	3.04586	3.66298	4.93642	5.80664	8.77806	2.82569	3.81902	4.22441	7.007	8.59619	3.00381	3.35543	4.52239	6.62354	9.4306	4.05851	3.95766	6.44696
ENSMUSG00000085612	16	1.26325	2.28826	0.591205	0.321077	0.172113	1.05514	2.25556	0.836802	1.5265	0	1.30672	2.06716	0.70304	1.74773	0.18609	1.31969	2.00042	0.0927805	0.475197	0.269195
ENSMUSG00000023088	16	5.42434	2.38303	0.596458	0.577973	5.90045	5.75039	2.35374	0.647203	0.386235	4.01275	5.65726	3.24894	0.618239	0.483783	3.56121	5.05768	2.50338	0.648131	0.282044	3.12867
ENSMUSG00000022673	16	64.5059	19.8804	2.65163	1.47346	6.82987	69.8646	18.7075	1.32855	1.9397	5.5403	73.7386	35.6651	2.82011	2.22161	6.35532	64.0125	22.0962	1.20201	0.82134	3.65663
ENSMUSG00000022672	16	14.3122	5.65231	2.52303	0.870941	1.45295	12.5242	4.90039	2.29986	1.07677	1.0561	17.4824	7.92118	2.42787	0.721243	1.38445	11.8544	5.15627	1.64525	1.24715	1.22775
ENSMUSG00000063358	16	25.1027	18.3119	3.47586	4.59714	8.16475	25.9159	18.6244	2.99939	4.40609	6.77933	30.1927	21.843	3.54089	4.26085	9.40027	27.9887	20.416	3.59618	3.74642	8.71569
ENSMUSG00000050240	16	7.11025	4.32754	2.15108	0.0762849	0.745737	7.31564	4.5597	1.78533	0.0899971	0.57457	8.876	6.3089	1.80008	0.0870516	0.54521	8.58639	5.37241	2.06551	0.0658324	0.529161
ENSMUSG00000006134	16	25.4422	13.6702	6.2458	3.89202	4.76231	24.5031	12.9149	5.98303	4.1944	4.37891	31.1356	18.3302	7.09704	4.12252	4.2337	26.7242	16.0025	6.31871	4.29349	3.71252
ENSMUSG00000022763	16	15.7904	6.30844	1.00891	0.909233	1.64547	17.6918	7.0597	0.62155	0.657958	1.19837	15.3513	9.16065	0.924821	1.19833	1.18663	18.1947	8.38962	0.126738	0.100852	0.833231
ENSMUSG00000022750	16	5.29646	11.1319	1.40695	0.242326	3.07966	5.04534	11.4904	1.41756	0.188	2.42014	5.77711	12.5451	1.50233	0.309116	2.25053	5.24628	11.4256	2.23832	0.228583	2.03045
ENSMUSG00000003526	16	3.46656	0.783786	0.0994852	0.142624	0.529876	3.0244	0.746667	0.133212	0.0976466	0.265978	6.90691	1.96397	0.240415	0.248707	0.741169	2.3017	0.508199	0.0869638	0.0310696	0.329005
ENSMUSG00000080364	16	3.97343	1.64409	0.671738	0.406198	0.0742041	5.92857	2.17693	2.21301	0	0.285516	5.82955	4.62236	1.36093	0	0.356499	4.95428	4.94888	1.89694	0	0.443021
ENSMUSG00000000325	16	12.7663	4.8303	0.885575	3.13074	1.82213	14.4526	5.09259	0.736077	2.54273	1.86004	14.975	7.71011	0.510858	1.57573	1.54054	14.7194	6.2148	0.625744	1.41248	1.18372
ENSMUSG00000000326	16	6.57258	4.05597	0.447601	0.100009	9.63962	6.65546	4.17911	0.588314	0.141324	7.03177	6.92051	5.55721	0.679038	0.0323001	5.90305	6.72494	4.09983	0.611714	0.0455263	5.91843
ENSMUSG00000087556	16	1.46842	0.584003	0.190806	0	0.166939	0.680356	0.712051	0.0711918	0	0.189443	1.57682	1.28326	0	0	0.201509	1.93205	1.48524	0	0	0.145287
ENSMUSG00000075704	16	4.38749	3.38573	0.123501	0.210535	1.84686	4.64679	3.58763	0.0864999	0.21123	1.20569	4.81157	4.34928	0.10382	0.138918	1.39083	4.97534	4.01694	0.20067	0.0811069	1.28186
ENSMUSG00000086965	16	8.0896	4.16243	2.04034	0.890408	1.57448	8.15997	3.83198	2.02436	0.402944	1.02771	19.6315	9.90715	3.68349	0.315995	1.14899	6.05326	4.61789	2.32752	1.67242	1.32691
ENSMUSG00000009097	16	18.2421	6.81797	0.638668	1.36001	2.21833	21.7286	6.66558	0.479797	1.3699	1.84633	19.7175	10.7026	0.288622	0.288351	1.03458	23.3641	8.98727	0.723775	0.92261	2.2023
ENSMUSG00000022702	16	3.11013	2.9495	0.822794	0.36525	1.12338	3.82282	2.50046	0.882047	0.376892	0.832641	4.01635	3.28868	0.675231	0.172364	0.847772	4.36626	3.4393	1.17554	0.455939	1.02617
ENSMUSG00000041215	16	6.08155	4.48475	1.32059	1.23706	1.49715	5.34764	3.98126	1.02435	0.893173	1.06311	7.72832	6.15987	1.43068	1.42751	1.25423	5.7921	4.14907	1.20945	1.3266	1.00225
ENSMUSG00000086837	16	1.25908	1.62935	0.487341	0	0.159478	0.592446	1.0454	0.399656	0.188031	0.253484	0.858105	0.665653	0.25655	0.0428187	0.0869118	1.77394	2.44592	1.0687	0.129074	0.285448
ENSMUSG00000003233	16	11.7752	7.80956	1.21403	0.504978	3.50862	11.4008	5.78679	0.708548	0.233831	2.4067	13.1917	8.0837	1.36078	0.396021	1.62	11.8694	7.60008	1.10874	0.271579	1.55041
ENSMUSG00000022841	16	3.24677	2.378	0.981963	0.622289	2.27403	4.19406	2.5112	0.921694	0.730658	1.87504	1.96544	1.21043	0.456153	0.355644	0.569581	9.37903	5.05923	1.74195	0.787023	2.98015
ENSMUSG00000116942	16	0.625918	2.12664	1.52583	1.04877	0.115265	0.803718	1.41181	0.594869	2.36456	0.137616	0.950673	1.52845	0.440721	0.709473	0.0526969	0.77965	1.98646	1.37728	1.19373	0.160377
ENSMUSG00000115219	16	3.7385	2.15534	0.897784	0.310335	1.30743	3.80779	2.04155	0.849899	0.183107	0.958183	3.67277	2.09626	0.834314	0.0867645	0.866522	5.73346	3.15351	1.24833	0.150093	1.24276
ENSMUSG00000021018	16	8.08549	5.88852	0.421694	0.435502	2.82566	10.1536	5.79183	0.326507	0.294653	1.96204	7.47182	5.05463	0.243632	0.324049	1.98897	18.91	11.7853	1.22921	0.44455	2.79133
ENSMUSG00000022856	16	13.0233	4.44721	0.171916	0.588029	7.43065	16.256	5.45316	0.327276	0.459451	5.45079	19.2763	7.97165	0.0970798	0.145803	6.51561	11.3159	4.9755	0.181914	0.94098	4.96839
ENSMUSG00000013089	16	5.15316	1.99548	0.323583	0.826206	7.44608	3.54126	0.916119	0.360577	0.661497	7.07029	1.8262	1.94925	0.175783	1.25854	4.62742	3.23317	2.02501	0.310607	0.203273	6.31493
ENSMUSG00000051065	16	10.3663	3.04441	0.0996823	0.454288	2.3424	10.7423	2.55224	0.100136	0.366068	1.3959	10.0008	4.01596	0.0480723	0.448361	1.75852	7.82681	3.30843	0.0894031	0.49811	1.35886
ENSMUSG00000022533	16	19.4984	13.3843	2.95263	2.5915	3.19807	23.643	14.5988	3.13276	3.22078	2.89987	30.2942	19.6765	3.70101	3.67651	3.64492	19.3856	14.2596	2.9091	2.76406	3.56306
ENSMUSG00000047434	16	6.62582	3.30098	0.128989	0.0815799	1.72765	7.48199	4.56589	0.111011	0.0461025	1.25873	10.0135	5.60649	0.111887	0.0404108	1.45931	5.37807	3.16315	0.214413	0.0157503	1.06425
ENSMUSG00000022770	16	17.6845	9.6771	3.57372	4.24527	3.07464	18.6352	10.1316	3.4515	4.0522	2.78291	24.2674	12.831	4.07483	7.39691	3.83719	17.2426	10.236	3.36238	3.16736	2.48872
ENSMUSG00000116778	16	4.24683	2.90124	0.156055	0.192266	0.169995	4.54502	2.41907	0.0694351	0.0826036	0.095871	6.39791	1.87276	0.0594792	0.181496	0.0768594	1.01596	2.15136	0.125314	0.160827	0.126099
ENSMUSG00000116739	16	0.478087	1.37603	0.582426	0.395151	0.196079	1.76842	1.8272	0.367604	0	0.386672	2.03783	2.67397	0.40726	0.337406	0.387907	0.900533	1.49903	0.325543	0.628132	0.295874
ENSMUSG00000081404	16	2.11305	2.61469	0.424603	0.237977	1.0695	2.60911	3.12998	0.583994	0.224752	0.493012	3.05399	3.31997	0.617616	0.905512	0.733938	1.69501	3.14525	0.52934	0.420437	0.464155
ENSMUSG00000023791	16	7.69343	5.06822	1.22851	1.77984	3.16442	7.74493	6.84098	0.961399	1.0362	2.72162	6.06046	6.33776	0.968099	0.817639	3.15368	8.15509	6.8862	1.01722	0.629331	2.42627
ENSMUSG00000035764	16	16.5982	10.3948	5.74733	3.56977	3.29673	18.0106	9.3123	5.60176	4.1503	2.99204	24.6838	14.0994	5.85671	4.16673	3.49453	15.965	9.82534	5.67191	3.77858	2.8332
ENSMUSG00000035699	16	0.975089	0.508365	0.03502	0.44967	0.121305	2.5375	1.73375	0.068949	0.340843	0.116902	1.249	0.460897	0.0229919	0.107633	0.0515971	2.43925	1.43424	0.0904438	0.414708	0.190293
ENSMUSG00000022797	16	29.0405	20.162	7.18431	0.444035	4.43486	33.758	19.1703	7.39982	0.395002	4.18363	42.9482	28.6657	8.18126	0.366235	7.03454	28.9029	21.5824	7.66617	0.194221	5.20033
ENSMUSG00000022791	16	18.3292	8.27529	1.62223	1.5385	6.78152	20.9557	8.06492	1.08405	1.01623	4.80623	22.0225	11.6842	0.733751	0.601041	3.97142	22.4237	9.93167	1.38651	1.45918	3.75218
ENSMUSG00000060636	16	1.46528	1.7642	0.528288	0.766638	0.597247	1.58394	1.73161	0.403095	0.664873	0.560989	2.35846	1.78631	0.609763	0.827567	0.992001	1.74734	1.72627	0.440144	0.495492	0.624874
ENSMUSG00000088860	16	0.919046	0.81322	0.643651	0.602128	0.109997	1.7119	0	0.629	0	0	1.11708	0.738109	0.326225	0	0	0.398352	1.19046	0.554569	0	0
ENSMUSG00000022807	16	15.5696	12.2674	3.64702	1.55177	11.1636	17.4477	12.9105	3.9227	1.59413	8.66118	18.8073	15.0438	3.75814	1.86677	8.04839	15.0688	13.9981	4.01265	1.89965	7.61191
ENSMUSG00000022811	16	6.39754	4.24471	2.02398	0.511878	2.84582	6.01265	4.09901	2.08812	0.705891	2.19272	7.37431	5.06091	1.38865	0.407702	2.39745	5.5064	4.51809	2.30138	0.705957	2.84655
ENSMUSG00000022817	16	4.76138	1.70832	0.479219	0.166008	18.6193	7.64266	2.65213	0.414306	0.116001	16.1529	10.105	3.73985	0.725572	0.246016	16.3223	4.25918	3.06585	0.412937	0.201974	11.8866
ENSMUSG00000116835	16	0.90099	0.894732	0.448984	0.083221	0.859308	0.823799	1.20259	0.361065	0.103422	0.468361	0.540572	1.13729	0.767382	0	0.636454	0.824206	0.770576	0.388641	0.29415	0.444753
ENSMUSG00000022844	16	11.698	5.34628	0.26181	0.182742	21.2235	16.363	7.99241	0.157032	0.0841698	17.8092	15.752	9.71512	0.613207	0.184752	17.0371	13.7747	7.94842	0.243498	0.195852	11.546
ENSMUSG00000052133	16	2.19605	6.6097	4.38522	1.55965	11.1346	1.78536	5.36909	4.02498	1.36351	8.98224	1.90354	6.03812	4.35468	1.41983	6.61389	2.22235	5.94243	4.70748	1.33438	5.2766
ENSMUSG00000052192	16	39.932	21.1596	10.5878	7.06294	23.6559	51.8015	27.7422	11.1685	6.35639	27.4279	39.8632	22.5607	9.13944	7.51766	31.9336	59.096	31.0029	9.19712	10.7726	23.5861
ENSMUSG00000022848	16	6.54946	3.65299	0.0997098	0.0713812	1.76672	8.27549	3.50991	0.0397846	0.0214948	1.26995	8.89626	4.16017	0.077811	0.00757959	1.3875	7.10108	4.44408	0.109924	0	1.30911
ENSMUSG00000086324	16	107.877	29.1103	8.19332	15.8475	37.2972	156.021	22.5625	7.17625	11.9505	28.3686	113.637	37.1377	7.96499	8.725	83.0168	105.737	21.1178	8.39427	17.2223	83.6576
ENSMUSG00000022905	16	10.7499	8.92099	3.68703	1.26901	2.93244	10.6137	8.72817	3.38854	1.35639	2.61827	12.4418	10.4341	4.05061	1.30098	3.41198	9.62707	8.56411	4.07136	1.27607	3.11162
ENSMUSG00000022838	16	2.32798	2.80803	0.446066	1.55536	0.958333	2.50519	2.28635	0.215132	0.54177	0.578931	2.3183	2.89758	0.234966	0.939831	0.664385	2.19466	2.82986	0.277003	0.677622	0.847592
ENSMUSG00000022837	16	18.2985	64.7548	13.4862	1.67128	14.6249	17.0283	59.6981	13.4241	1.86625	13.0184	18.9061	60.7837	18.1215	3.21058	17.5986	18.7	67.0487	25.1924	4.07815	18.5884
ENSMUSG00000022829	16	0.420291	1.2165	0.225965	1.3996	0.33911	0.3247	1.40778	0.0898577	1.18603	0.312075	0.254699	1.65021	0.112586	2.08055	0.332998	0.472133	1.43946	0.102947	0.811667	0.325243
ENSMUSG00000108763	16	1.88252	3.33549	2.16681	2.4917	2.15632	1.45541	3.50168	2.59432	3.71687	2.37985	2.04314	4.87198	3.87488	6.91898	3.74265	0.5606	1.00504	0.420916	0.25569	1.06398
ENSMUSG00000002846	16	14.8948	15.1332	5.39518	1.61212	5.75966	14.19	13.4442	5.88029	1.21867	4.46161	14.0864	14.3003	4.75349	1.12526	4.39269	16.5236	15.4667	7.64678	2.26076	5.53709
ENSMUSG00000002845	16	13.0502	15.5909	5.28522	2.60264	4.16653	13.6652	13.5625	5.13505	2.14952	3.27591	13.3513	15.9978	5.09774	1.61532	3.10387	15.3226	15.8855	7.11319	2.75563	3.30095
ENSMUSG00000022793	16	4.31953	1.50176	0.0990254	0.0812557	1.69374	3.57195	1.22466	0.101601	0.11487	1.25006	2.34233	1.8119	0.0345212	0.179565	1.03154	4.25368	2.27683	0.135685	0.146173	1.09658
ENSMUSG00000022704	16	8.00516	8.69072	1.49374	0.878392	2.26674	8.73701	9.16887	1.2648	0.812056	1.87249	9.5977	10.5782	1.37255	0.93935	2.4118	7.22216	7.95704	1.58935	0.840837	1.99888
ENSMUSG00000036304	16	4.35517	3.93495	1.3245	0.178067	0.584656	3.94784	4.72253	1.45593	0.142836	0.544277	4.58824	5.01699	2.60207	0.391111	0.672274	6.56178	6.20829	2.38047	0.0833125	0.617905
ENSMUSG00000022698	16	19.3005	23.1488	8.16178	3.15746	10.2047	19.0233	28.1206	7.61043	2.51418	8.05636	25.1458	30.3459	6.98217	1.88114	11.3661	22.8062	29.5496	9.21981	2.3879	11.4059
ENSMUSG00000068284	16	2.51338	4.64686	1.51767	1.02532	2.03346	1.98725	4.75604	1.31186	1.29984	1.61383	2.72788	4.19729	2.55664	1.97662	1.44048	2.86868	5.70632	2.08714	1.17444	1.70993
ENSMUSG00000048087	16	26.7365	21.0411	7.09997	4.21231	10.1887	27.0259	19.4726	7.22298	5.38008	8.81996	19.0267	16.1199	4.72304	2.63123	5.19976	33.0382	27.6493	9.02079	4.88314	8.53591
ENSMUSG00000048164	16	19.5763	16.4474	3.28041	1.4208	9.13545	19.2611	19.0623	2.42263	1.23754	6.22008	13.8674	12.0193	1.884	0.916178	6.51934	34.468	29.6025	4.25271	1.42572	10.6556
ENSMUSG00000058550	16	3.67214	5.78014	0.097763	0.0307948	1.27531	3.13956	5.85524	0.0668035	0	0.852189	2.24301	4.54855	0.103175	0	0.9062	4.44069	9.06702	0.440053	0.0346789	0.960014
ENSMUSG00000022652	16	5.98095	3.31988	1.65477	0.835399	1.61457	4.87615	3.02833	1.19613	0.542356	1.46261	5.32527	6.31149	3.12906	0.842869	3.03482	3.35721	2.85286	0.963111	0.788313	0.966511
ENSMUSG00000116640	16	1.47962	1.52687	0.829497	0.323564	0.462077	1.94409	1.89215	0.736438	0.473106	0.544179	2.5749	2.32602	0.917952	0.84339	1.05918	1.56285	1.50479	0.556511	0.631326	0.628846
ENSMUSG00000064061	16	12.4955	16.0394	2.489	0.699534	2.96405	9.47277	13.8822	1.95855	0.725155	2.34791	16.2049	16.389	2.13096	0.247685	2.78374	9.91127	10.8604	3.51245	0.987249	3.49455
ENSMUSG00000055447	16	5.49261	1.75425	0.224578	0.541455	2.83087	4.69409	2.04557	0.096444	0.341449	1.73803	6.3649	2.49812	0.0697674	0.223614	3.76271	6.74479	3.37135	0.0916813	0.391993	2.82508
ENSMUSG00000022636	16	1.68871	2.20049	0.00594291	0.0355505	0.836077	2.27622	2.98707	0	0.0237294	0.471968	5.02383	4.57793	0.003894	0	0.701255	2.67448	3.68473	0.0279675	0.0334177	0.620538
ENSMUSG00000022604	16	2.24012	5.14044	6.38503	1.07094	2.20343	2.13096	5.49277	5.83632	0.965184	2.13852	2.86305	5.91951	7.62086	1.26342	2.48499	2.14493	4.54747	5.22194	0.977825	1.98748
ENSMUSG00000044763	16	10.2514	6.60138	0.995214	1.87592	3.0153	10.0482	5.89738	0.724537	2.24149	3.12183	12.7678	8.12215	0.758062	1.94935	3.53983	9.19804	6.5037	1.7076	3.07091	3.71221
ENSMUSG00000022751	16	16.6772	5.19555	0.3928	5.33341	4.2134	15.3628	4.93755	0.214694	3.22212	2.57417	18.2113	9.56738	0.184623	3.26982	3.51836	15.5326	6.28676	0.471868	4.16946	3.06649
ENSMUSG00000022742	16	6.84476	2.14249	0.196371	0.438236	1.56222	7.96385	2.02131	0.0666731	0.440588	1.36806	10.1921	2.94967	0.132114	0.316433	1.20127	6.09192	1.60727	0.234048	0.445073	1.06157
ENSMUSG00000022724	16	6.87555	3.31155	0.421296	0.205663	1.38267	8.01639	3.4997	0.291658	0.142044	0.965752	8.25518	5.55281	0.439372	0.0516703	1.15493	7.28555	4.01568	0.491481	0.190347	1.0784
ENSMUSG00000092029	16	7.79072	3.51006	0	0.407446	2.14648	8.32072	3.46487	0.080885	0	1.58696	8.60288	5.86331	0.148183	0.149561	2.16225	7.75722	4.45621	0.142627	0.0871955	1.88933
ENSMUSG00000050312	16	3.02442	3.63227	1.56545	0.488188	0.942825	2.88223	3.22284	1.49921	0.326736	0.756169	2.29492	2.33719	0.945372	0.0920226	0.682853	3.09054	3.00326	1.48636	0.476262	0.937845
ENSMUSG00000054604	16	21.9449	30.2674	13.3977	10.3742	13	18.6374	28.3744	12.6892	10.9517	12.2141	19.9585	25.6049	13.0997	10.8593	12.7341	22.4642	28.9526	13.4675	10.7587	12.7965
ENSMUSG00000022865	16	4.10758	0.803969	0.154641	0.510519	0.379662	5.06176	1.20192	0.161347	0.564213	0.35589	5.64709	1.55542	0.24299	1.0125	0.495222	4.21082	1.08908	0.216927	0.0567583	0.250021
ENSMUSG00000022863	16	1.4581	1.3064	0.0316289	0.169704	0.95611	1.53526	1.73701	0	0.215099	0.622663	2.54808	2.3511	0.0268082	0.207503	1.06949	1.15327	1.04372	0.0631728	0.0574352	0.656652
ENSMUSG00000008976	16	18.5754	16.567	8.42566	5.02238	6.43462	19.2726	16.0646	8.06679	4.88722	6.80371	22.3897	21.0164	8.04633	5.04503	6.98366	17.4686	16.9442	7.05836	4.44158	6.06638
ENSMUSG00000022892	16	11.845	8.29632	0.728068	4.7662	12.3271	14.7878	9.32416	0.813705	3.43206	10.9179	16.5245	9.63711	1.20458	5.18023	9.05828	15.5324	13.6143	0.362125	4.22543	8.10864
ENSMUSG00000090753	16	0.257843	1.37261	0.329054	6.62881	3.29574	0.074178	0.581563	0.139084	3.32846	3.09517	0	2.4247	0	1.75786	0.732291	0.376878	0.303933	0.244575	7.98495	5.17141
ENSMUSG00000025610	16	1.07862	12.3891	0.944366	8.69217	4.22819	0.689779	8.59753	0.405382	4.95873	3.72516	0.752763	17.7651	0.9728	4.50659	3.76003	0.207015	0.122366	0.391396	5.2374	3.73346
ENSMUSG00000025612	16	5.39051	2.48566	0.0495313	0.0815067	1.10264	4.57781	2.24059	0.0267471	0.0478288	0.769733	6.48876	3.53676	0.0372623	0.102799	0.814333	4.37248	2.89176	0.125493	0.049642	0.786348
ENSMUSG00000022978	16	15.7364	19.0903	8.06718	0.707251	5.48514	20.2928	19.9156	8.86729	0.676041	5.29132	21.5142	22.1781	8.83795	0.504569	6.52951	14.9013	15.2453	8.67973	0.613625	5.39334
ENSMUSG00000022967	16	16.514	11.1632	3.21729	0.555289	6.00637	15.8135	13.4216	2.88124	0.827946	4.6871	18.0461	16.9694	5.93821	1.45067	4.93367	15.0568	15.4358	3.70011	0.650073	3.9022
ENSMUSG00000022962	16	20.185	9.49142	4.98206	1.74399	9.38621	21.5807	9.58221	3.88512	1.65178	6.79826	24.3907	12.7022	4.95261	1.7571	7.21581	21.632	9.96584	4.30858	1.40321	6.10803
ENSMUSG00000022957	16	6.1216	5.01602	2.76862	1.80641	2.42006	6.80994	5.37568	3.08103	2.04631	2.6996	8.25771	6.72525	2.27823	1.3183	1.37435	5.94542	5.18277	2.75564	2.35993	2.24645
ENSMUSG00000089774	16	3.64318	2.6466	1.19284	0.864203	2.66415	3.15929	2.50275	0.956659	0.82954	1.76418	4.4518	3.21381	1.24699	0.823186	2.27889	2.84295	2.91368	1.05206	0.844656	2.67777
ENSMUSG00000086331	16	1.6787	1.45486	0.496567	0.123467	0.141924	2.68701	1.66846	0.227039	0	0.0507435	1.56385	1.70958	0.382681	0	0.0219791	1.02192	1.72952	0.355916	0	0.134975
ENSMUSG00000116964	16	0.310156	0.868401	0.0823951	0	0.267275	0	0.555017	0.24273	0	0.145041	0.244368	0.378785	0.0835216	0.0877321	0.100174	0.403023	1.24141	0.225607	0.0923909	0.210296
ENSMUSG00000022949	16	2.55449	0.909981	0.139526	0.7286	3.95246	1.12684	0.81521	0.0554878	0.540387	1.8439	0.628187	1.50474	0.0487469	0.791099	2.56614	1.30912	0.869873	0.0498116	0.218413	1.42683
ENSMUSG00000040820	16	5.8055	1.48558	0.248665	0.317151	1.37341	6.12392	1.49899	0.283343	0.487659	0.99374	7.30751	2.35381	0.16682	0.18907	0.918612	4.25633	1.51437	0.34976	0.471155	0.730303
ENSMUSG00000022940	16	10.6256	15.1496	7.45447	4.63873	7.28606	11.8205	15.7361	6.18476	2.99266	5.53181	12.9615	14.295	8.59668	6.63618	9.81334	16.1399	17.499	7.18963	4.10497	7.6494
ENSMUSG00000040785	16	13.9665	8.16252	2.24409	0.499186	2.90407	13.8684	7.58815	1.90547	0.488347	1.92776	16.2578	10.7429	3.20927	0.878385	2.14126	14.7413	9.20869	3.69114	0.682199	2.67361
ENSMUSG00000022897	16	8.39203	12.1277	4.49013	2.31514	5.36539	8.48745	14.5276	4.63037	2.52128	4.94809	9.69028	12.7497	4.81859	3.24588	4.0016	10.6258	16.3152	3.91695	2.0553	4.60576
ENSMUSG00000040732	16	2.89061	1.15625	0.0839046	0.0442997	0.970653	1.80171	1.23546	0.0163833	0.0550532	1.00509	0.995741	2.81936	0.0372148	0.0286053	0.824118	1.50242	1.9212	0.0559305	0.0344935	0.467991
ENSMUSG00000022914	16	11.3961	8.95489	3.85658	3.16786	2.97102	12.523	10.8193	3.97123	4.57102	2.70986	15.1949	12.3038	3.73627	4.03498	2.84255	10.8016	10.6523	4.38991	4.9726	3.48111
ENSMUSG00000040681	16	65.4498	36.1684	6.02629	6.5059	14.2258	77.3422	42.4935	5.0738	6.7649	11.6153	72.2546	49.4284	5.9655	7.88235	18.0528	73.0948	50.0325	7.45887	7.49665	15.6812
ENSMUSG00000005251	16	8.81953	2.9637	0.418751	0.149233	1.68229	10.5117	3.7085	0.380852	0.132486	1.52876	9.05071	6.07723	0.114484	0.0503842	1.41921	7.65106	3.57014	0.27373	0.0847029	1.13372
ENSMUSG00000014039	16	3.05399	1.87895	0.554642	0.978888	0.608944	3.24877	1.8015	0.322185	0.903288	0.551429	3.54212	2.07283	0.421414	0.539252	0.398756	2.86287	1.80699	0.434957	1.33267	0.571958
ENSMUSG00000116779	17	0.668142	1.23222	0.850896	0.0861631	0.0472208	1.07706	1.43512	0.638267	0.178493	0.0637132	1.0681	1.31898	1.26992	0.0688416	0	0.727514	0.826106	0.165776	0	0.0764574
ENSMUSG00000116995	17	4.22122	7.32162	2.92976	0.984642	2.08721	5.6468	8.19049	2.83116	0.956232	2.0124	4.70414	6.77931	3.76449	1.82886	2.08409	5.73482	7.87412	3.08374	0.289248	1.41566
ENSMUSG00000046201	17	27.7635	25.5588	9.72724	4.40643	9.15169	30.3155	24.2359	9.56437	3.94393	8.16874	33.685	29.4903	11.5652	5.79024	7.61663	27.5139	23.888	8.60067	2.8422	5.9524
ENSMUSG00000116838	17	6.14786	2.71628	0.154433	1.06679	1.3712	5.4779	2.38701	0.228083	1.81025	1.55143	7.53118	3.99651	0.213416	1.98734	1.39325	5.65595	3.62415	0.198669	0.251143	0.866077
ENSMUSG00000091530	17	0.908489	1.58985	0.564968	0.73025	0.271208	0.627182	1.42791	1.17788	1.11743	0.140618	1.42352	2.95853	0.715061	2.46791	0.193818	0.691275	0.21295	0.0730998	0.549053	0.288479
ENSMUSG00000076218	17	23.1231	11.495	1.80397	0.469549	23.4106	19.6289	10.2579	0	0.486353	21.5654	37.4669	36.6071	0.254396	0.531816	27.5012	0.406173	0	0.432462	1.13088	1.05217
ENSMUSG00000073468	17	6.87892	8.30234	2.80909	0.300586	1.92467	7.27394	8.16739	2.96766	0.348393	1.56205	6.99465	8.18731	2.93206	0.191764	1.52607	5.55316	6.51675	3.44923	0.257398	1.22191
ENSMUSG00000023830	17	19.1402	13.061	0.598902	0.341968	3.38455	19.8757	14.1883	0.443542	0.496402	2.85589	30.8042	18.9676	0.555959	0.554647	2.01871	16.9497	12.4143	0.742592	0.0973596	1.47403
ENSMUSG00000089525	17	0.668622	1.17168	0	0.19219	0.253656	0.183921	1.95378	0.21525	0	0.0322181	0.42655	1.53201	0.181742	0	0.0418649	0.26873	0.704643	0	0	0.15877
ENSMUSG00000064637	17	0.915456	1.49008	0.427424	0	1.98142	1.05697	1.03571	0.443628	0	1.61018	0.487874	0.568392	0.216634	0	1.16105	0.345882	2.06235	0	0	1.22114
ENSMUSG00000062480	17	3.23343	1.99108	0.848147	0.195322	2.82303	3.24245	1.94195	0.542122	0.139517	2.38798	2.89084	2.11548	0.565745	0.0744308	3.8562	3.03905	1.44068	1.11629	0.296385	1.82708
ENSMUSG00000023832	17	15.1027	8.96765	5.7204	1.45974	7.26447	14.9941	8.58929	4.82632	1.86936	5.89101	18.8502	14.3359	4.59157	1.62755	10.9498	12.2442	5.45754	4.1265	0.930369	4.387
ENSMUSG00000089695	17	1.13288	1.34522	0.438806	0.159214	0.486416	1.15654	0.921951	0.651347	0.150366	0.67388	1.03945	2.71348	0.798074	0.275433	0.75193	0.623774	0.565962	0.34423	0.146379	0.554472
ENSMUSG00000060475	17	8.06546	6.97238	2.16284	0.523277	3.40707	7.77631	6.77223	2.14992	0.40046	2.62529	10.0541	7.99926	2.26343	0.300906	2.69579	7.56415	7.03859	1.97632	0.396537	2.98012
ENSMUSG00000117042	17	0.36455	1.07839	1.39966	0.0699896	0.28938	0.115129	0.851061	1.21675	0.0425539	0.205148	0.129433	0.457728	1.51771	0.0790635	0.161367	0.406121	1.59121	3.04766	0.138414	0.374312
ENSMUSG00000068036	17	18.3977	19.4335	10.4163	2.01334	6.51372	18.8805	20.0793	10.0503	2.47238	5.35858	22.4941	23.1352	10.8928	2.24355	4.60499	18.2819	20.8702	10.41	3.77394	4.81064
ENSMUSG00000050088	17	7.87663	5.01563	1.65087	1.89913	3.97236	7.40812	4.90236	1.53389	2.02045	3.36876	7.08719	4.35227	1.21056	1.73146	2.93418	9.80776	5.77511	1.8464	2.1776	4.63872
ENSMUSG00000051977	17	16.0585	20.4799	0.507037	1.48399	2.62979	18.6109	18.745	0.241328	1.32139	2.24385	22.7207	24.1615	0.477587	2.67728	2.11153	22.9587	21.1114	0.281449	0.281428	1.55872
ENSMUSG00000048027	17	1.39634	1.04881	0.0602086	0.0354767	1.68431	1.17416	0.866207	0.035595	0.00820865	1.15697	1.23363	1.19825	0.096239	0.00759605	1.14316	1.26337	1.05298	0.147821	0.0160733	1.46087
ENSMUSG00000060149	17	2.99479	1.34031	0.934567	0.0952775	1.05793	3.07749	1.05506	1.0279	0.055771	0.867334	3.12062	1.5409	0.698617	0.0831678	1.30024	3.40104	1.42371	0.623469	0.0551279	0.982167
ENSMUSG00000043801	17	353.336	286.147	100.99	92.112	186.399	420.206	310.668	101.215	80.3807	156.655	428.641	320.433	104.853	79.5747	158.803	456.224	369.77	107.72	78.5898	160.442
ENSMUSG00000116564	17	9.95239	6.00265	3.47058	0.543912	5.55629	9.04654	6.05353	3.36605	0.463117	4.50986	8.15689	7.29273	2.61131	0.482804	5.51191	9.39186	6.94255	4.40285	0.318558	4.83975
ENSMUSG00000023845	17	7.07272	4.32062	0.757437	0.0965262	2.08316	6.89603	5.08213	0.842392	0.0649768	1.22368	10.5851	5.89882	0.85951	0.0539177	1.68953	6.80923	5.50282	0.976799	0.110511	2.05893
ENSMUSG00000007564	17	37.5413	17.9734	5.34224	3.68918	21.811	41.4641	18.9848	5.16952	3.7309	14.4073	38.4295	23.7035	6.04126	3.78469	16.5455	44.1164	23.3716	5.2994	4.35605	14.0701
ENSMUSG00000067931	17	3.42596	1.45961	0.181241	0.044694	0.957603	2.75514	1.30012	0.0827727	0.0199896	0.694023	3.30452	1.80621	0.268788	0.068116	1.09786	3.28173	1.87463	0.109811	0.0217331	0.729207
ENSMUSG00000061544	17	3.54754	2.18338	0.0776145	0.0361697	0.832937	2.40087	2.20894	0.190265	0.069885	0.461355	2.73964	1.8922	0.221146	0.0431644	0.716239	4.83585	3.08985	0.671122	0.0464173	0.785541
ENSMUSG00000047189	17	1.11397	7.15811	1.60158	0.602128	0.900959	1.48161	11.8454	4.30886	1.20305	0.942938	0.411495	3.87257	0.505829	0	0.260846	1.78918	8.9641	8.42909	1.38749	2.78124
ENSMUSG00000069743	17	3.09102	10.7467	1.7741	0.139066	0.708156	2.60157	32.8936	3.79781	0.270881	0.708343	0.755954	3.52026	1.27244	0.0265895	0.444972	4.63192	31.0457	25.5216	0.478649	0.995239
ENSMUSG00000002617	17	4.16495	1.39352	0.0249875	0	0.550972	3.64767	1.25949	0.0238577	0.0354836	0.364615	5.03227	2.05757	0.0232707	0	0.589853	4.19159	1.54601	0.011453	0.0128595	0.491844
ENSMUSG00000071256	17	3.7302	2.75179	0.583251	0.316816	1.22526	3.70406	2.40145	0.326108	0.173181	0.70987	4.67479	3.90142	0.301021	0.0952993	1.01128	3.20091	1.63098	0.78218	0.131724	0.915023
ENSMUSG00000023905	17	1.95294	0.963421	0.076355	0.0515594	2.63702	2.8881	0.966076	0.085141	0.120384	1.09031	2.32404	1.37826	0.0650506	0.111474	1.92921	2.47246	1.27003	0	0.0596649	0.927405
ENSMUSG00000043747	17	0.65523	2.69816	9.05106	0.319062	0.275126	0.315907	2.69596	9.3679	0.076883	0.475482	0.692093	3.68352	14.8813	0.34881	0.723628	0.289082	1.2371	7.74303	0.07385	0.330181
ENSMUSG00000040680	17	0.723305	0.657975	0.14602	0.693889	0.152093	0.712208	1.16036	0.178216	0.109246	0.0827788	0.564904	0.310822	0.128466	0.194712	0.122023	0.921203	1.45831	0.138216	0.557762	0.160003
ENSMUSG00000097006	17	1.61922	1.82418	0.276132	0.110109	0.350001	1.92562	2.81735	0.181952	0.100444	0.262737	1.34033	0.90343	0.149582	0.0662292	0.13116	2.46873	3.23215	0.309868	0.0380096	0.251592
ENSMUSG00000115692	17	2.35368	5.51755	10.3766	0.664606	0.67587	2.25045	4.73441	13.2823	1.43995	0.484564	1.65792	3.18512	11.576	1.19732	0.32525	1.73348	6.01201	10.5672	1.11179	0.655517
ENSMUSG00000049620	17	0.545922	1.7926	1.02954	0.258976	0.0156874	0.537652	1.35383	0.641694	0.230875	0.0201203	0.423402	1.62098	0.295515	0.101191	0.0748628	1.06238	1.51657	0.899522	0	0.0361386
ENSMUSG00000024114	17	3.65318	7.70342	5.74949	5.76668	4.4657	4.37251	6.39261	3.66976	3.43773	3.22858	4.99005	6.16293	3.01801	2.50297	3.24374	6.96231	10.2532	3.84598	2.66089	2.79249
ENSMUSG00000016946	17	18.3222	15.7266	5.02047	2.67351	6.02415	19.2262	14.6398	5.01755	2.89722	4.73289	21.0946	18.2168	5.6052	1.99656	6.36063	18.4994	15.5858	5.04221	2.37104	4.41027
ENSMUSG00000036473	17	6.3971	2.95327	1.062	0.123034	0.784191	4.95719	2.85748	1.13733	0.195448	0.567857	7.02234	4.74937	1.08057	0.0769474	0.662467	5.62679	2.91155	0.846171	0.190768	0.45598
ENSMUSG00000085185	17	0.955632	0.974555	0.242902	0.140861	0.0964037	1.20978	0.693179	0.26141	0.240831	0.157707	0.729802	0.594427	0.0760027	0.344028	0.102109	1.8196	1.56928	0	0.288865	0.109449
ENSMUSG00000024118	17	14.0379	4.07613	0.923046	0.224903	2.14531	16.0317	3.54152	0.987571	0.509627	1.47313	17.0972	4.66947	1.50947	0.488662	1.89902	19.5773	5.68849	1.11096	0.287462	1.31753
ENSMUSG00000024130	17	8.79139	2.72892	0.199018	0.197889	1.88371	8.17353	2.87959	0.153122	0.204708	1.02965	12.4152	5.62084	0.125138	0.0688336	0.918877	7.36816	3.44931	0.166665	0.269963	0.948761
ENSMUSG00000034681	17	20.0226	20.6702	6.19578	0.776686	6.01203	26.3147	23.5128	7.58584	0.89095	6.65582	26.5271	25.7241	7.72654	0.659361	5.36082	22.2729	20.2537	9.58706	1.28943	4.5194
ENSMUSG00000024132	17	16.8023	4.34144	0.242162	0.268443	6.53162	17.7576	4.33691	0.130364	0.0545203	4.95093	21.4855	9.19933	0.263977	0.0192252	8.17575	13.3106	3.59834	0.249287	0.0541949	4.02702
ENSMUSG00000033597	17	12.297	3.82523	0.336796	0.2192	3.53086	10.2822	3.54255	0.136738	0.334369	2.53842	15.1909	7.05096	0.114325	0.143881	1.98905	10.6944	4.68354	0.549979	0.264141	1.63344
ENSMUSG00000052752	17	33.7971	22.3431	11.0316	1.81402	8.30573	34.2145	22.6089	11.4627	1.34161	7.02837	34.5743	27.7688	12.0287	1.60431	5.64924	33.6407	25.6428	12.9874	1.7642	5.18892
ENSMUSG00000079657	17	5.54599	1.10165	0.0613159	0.0349273	0.191713	8.62967	1.64184	0.0187465	0.0408896	0.399907	9.02971	1.86171	0.131133	0.0204257	0.211896	6.47802	1.89165	0.0514434	0.0202091	0.15063
ENSMUSG00000093565	17	7.87927	2.0736	0.0851498	0.135508	1.00806	10.8704	1.81644	0.336084	0	0.447365	9.75732	4.03958	0.424396	0.0822775	1.03785	10.3778	2.64465	0	0	0.561442
ENSMUSG00000032855	17	13.5985	13.6542	2.47721	0.820455	2.64268	10.5738	11.4147	3.16521	0.743596	1.80369	17.8224	19.0541	4.22088	1.62475	1.83776	10.6271	13.6154	4.29683	0.54401	1.48174
ENSMUSG00000002496	17	26.9848	11.4097	4.00245	3.28767	6.46719	24.6545	9.25793	3.6941	3.75127	4.80096	29.3578	15.8002	4.01649	4.53459	3.66437	24.2507	12.363	5.89424	5.34925	3.54607
ENSMUSG00000041429	17	5.64488	2.52649	1.23274	0.0436087	1.41433	6.91722	3.9964	0.878662	0	0.995858	5.50504	3.08279	1.00182	0.0426549	0.821115	7.06007	4.64684	1.83823	0.0909134	0.94411
ENSMUSG00000002504	17	1.59719	0.763841	0.14349	0.0620601	2.26189	1.7088	0.477624	0.121824	0.128216	1.76102	1.35219	1.02757	0.0209593	0.103302	1.42939	1.40772	0.747892	0.0935005	0.113336	1.16143
ENSMUSG00000071230	17	0.777158	0.514963	0	0	0.0146547	1.36263	0.315673	0	0	0.148399	0.86166	0.528377	0	0.0640939	0.016536	2.26783	1.22923	0.0804583	0	0.0326175
ENSMUSG00000040688	17	28.7147	31.1851	13.3846	10.0084	11.666	36.0772	30.6996	14.0393	9.08418	10.1178	38.2455	42.8085	15.2979	9.01425	10.7765	30.5621	27.3017	12.2751	11.389	9.33692
ENSMUSG00000044533	17	26.5243	13.1465	4.08563	8.65793	6.30681	30.6188	12.8659	4.86677	7.06793	6.71907	48.9766	32.3313	8.92102	11.244	15.0246	6.51417	4.32739	1.62658	5.69857	3.43132
ENSMUSG00000075705	17	14.5654	4.13793	0.647978	0.385305	8.54308	16.9855	4.58038	0.653167	0.0921817	5.91844	14.8405	6.16118	0.372521	0.235755	7.50264	16.4821	6.59887	0.543903	0.0975318	4.47776
ENSMUSG00000024155	17	7.24101	105.432	10.5763	2.10214	15.4982	3.7944	101.62	10.0618	1.46651	11.98	4.53458	86.3611	9.51171	4.17248	16.0116	6.70384	124.759	21.1474	1.27997	19.9045
ENSMUSG00000024163	17	17.6444	21.9855	8.99753	4.01684	3.01449	18.9813	20.7208	9.27237	4.12122	2.58302	22.311	25.1195	9.93574	3.18146	2.13437	20.2988	22.2582	10.1676	2.9447	1.91799
ENSMUSG00000024165	17	24.2495	9.0145	0.951185	0.530218	3.12476	25.6622	10.0124	0.829251	0.563497	2.55123	32.9484	13.1853	1.17076	0.623708	2.7773	23.9766	9.94742	1.66906	0.618419	2.46437
ENSMUSG00000024170	17	6.8368	3.48085	0.290287	0.0925165	0.885511	7.81754	3.48722	0.254476	0.0357541	0.658423	8.41546	5.38042	0.245167	0.0319728	0.718518	7.35847	3.97946	0.490409	0.0461901	0.58776
ENSMUSG00000036636	17	15.6515	16.163	4.25463	0.391382	6.13525	15.9049	16.414	4.16887	0.32987	4.3925	19.463	19.082	5.1639	0.294938	4.87425	14.8833	16.5279	5.77663	0.250011	3.3126
ENSMUSG00000067722	17	8.6853	6.55365	2.1282	1.76527	3.36514	11.1885	6.69838	2.41934	1.37637	2.58434	9.69011	7.19801	1.41523	0.945767	3.69546	10.5746	7.61679	2.28593	1.75964	3.34591
ENSMUSG00000035521	17	20.3995	25.0197	5.99144	3.14646	9.25008	26.5151	30.5258	5.87672	3.31785	8.77687	35.4894	33.2675	5.76896	2.54658	8.2852	24.4167	28.4243	7.68596	4.55292	9.04114
ENSMUSG00000024176	17	0.792649	0.587723	0.0696576	0.0924432	13.2688	0.850477	0.490288	0.070718	0.0340041	9.26554	0.58319	0.613892	0.0796387	0.0580275	6.86677	1.34964	1.3621	0.125056	0.03697	5.98655
ENSMUSG00000025739	17	3.5253	1.3894	0	0	0.681557	3.14528	1.00244	0	0	0.450991	3.34498	3.42392	0	0	0.46383	2.16383	1.57066	0	0	0.165991
ENSMUSG00000041199	17	14.6193	7.03435	4.94176	1.43854	4.66598	15.7259	4.95567	3.4214	0.880346	3.67653	15.1935	9.57141	2.24918	0.433059	2.58884	15.1068	6.4806	4.91786	1.04115	2.45783
ENSMUSG00000041062	17	2.69712	0.683002	0	0	0.202885	3.54467	0.870842	0.0203599	0	0.0960812	4.53579	1.27166	0.019859	0	0.0604217	4.78038	0.975674	0	0.0453099	0.610244
ENSMUSG00000002274	17	2.81251	1.21891	0.16373	0.319938	0.162035	3.83408	1.51549	0.40738	0.519051	0.223478	4.47128	2.28675	0.521094	0.640404	0.223514	2.68951	1.23691	0.451798	0.334365	0.227904
ENSMUSG00000024177	17	13.6233	3.91036	0.397247	0.612786	2.0868	16.4733	4.39469	0.307736	0.340523	1.69376	14.858	4.42308	0.420846	0.249962	0.953753	20.0115	5.74754	0.213328	0.37407	1.38709
ENSMUSG00000049124	17	243.321	165.183	62.3805	90.3442	88.909	311.829	198.149	73.9	106.705	82.9555	295.76	188.946	63.838	72.5416	92.6361	340.111	208.68	82.5329	114.396	120.681
ENSMUSG00000024181	17	57.2015	33.0951	18.4062	11.1804	21.5057	75.4721	36.6358	17.0629	10.2096	19.4105	67.2431	40.0284	17.2164	8.40177	20.8602	70.1608	42.8891	21.5787	14.1772	24.2337
ENSMUSG00000024182	17	52.9196	45.3244	20.9862	9.54216	24.5844	61.0529	43.8272	22.6647	8.22719	21.0668	69.0091	54.48	22.4693	10.2827	18.115	51.9916	45.4385	24.0541	9.64206	14.2832
ENSMUSG00000073433	17	21.6654	5.39234	3.00117	1.54085	3.10373	28.2059	6.41485	2.27611	1.35062	2.92827	37.9531	9.91592	2.36797	1.26386	3.23697	25.9136	6.96671	1.7376	0.834862	2.82625
ENSMUSG00000084893	17	1.37497	0.691668	0	0.114499	0.0747213	1.41322	0.430986	0	0	0	1.6936	0.812561	0	0	0	3.49177	1.69878	0	0	0.089508
ENSMUSG00000034413	17	4.18904	1.75137	0.220903	0.0689121	0.318695	3.65028	1.61964	0.226196	0.0849874	0.259978	4.53184	2.76978	0.113879	0.111165	0.199959	3.10015	1.69267	0.138871	0.00969002	0.166104
ENSMUSG00000024301	17	5.74609	9.3191	4.51131	1.22789	2.04884	6.23371	9.85622	4.86378	1.30394	1.71808	4.2566	8.72326	4.90267	0.615617	1.45893	7.5729	11.6983	6.49225	1.48158	2.41448
ENSMUSG00000024194	17	16.125	10.3408	3.75126	1.39328	4.70785	21.0431	18.5296	3.77634	1.29479	4.16823	18.2368	13.9291	3.90981	1.44051	4.1369	22.7641	16.2484	4.58807	1.08183	3.4777
ENSMUSG00000118007	17	2.73967	2.21437	0.677637	0.0811108	0.133356	2.18749	2.17151	0.70012	0.0997656	0.228051	5.67347	4.14183	1.65943	0.0648049	0.158451	2.90898	1.39436	0.534842	0	0.11233
ENSMUSG00000042644	17	14.9023	3.7657	0.371016	3.75401	1.55039	17.1448	5.20149	0.289302	2.71537	1.54009	16.4541	7.33482	0.288226	1.8008	0.925791	11.3048	5.1808	0.410352	3.33813	1.19262
ENSMUSG00000097090	17	2.04233	1.59942	0.696932	0.09139	0.207168	1.49583	2.42453	0.504026	0.0642575	0.280933	2.2362	1.57035	0.449908	0.095394	0.196769	1.45331	1.66961	0.43817	0.0750526	0.262766
ENSMUSG00000116751	17	2.72708	13.3418	21.8786	0.280209	3.91915	2.47475	11.051	16.8482	0.401016	1.93861	2.14909	9.02335	20.8726	0.274757	4.66126	3.22928	11.5265	25.1588	0.146379	4.21908
ENSMUSG00000105142	17	7.97259	21.0278	30.1154	0	8.07161	0.948505	17.5513	16.0962	0	0.931685	3.35645	16.0481	42.9449	0	6.09525	5.86777	13.4125	26.5803	0	6.36974
ENSMUSG00000073430	17	1.12081	3.35472	5.0847	1.17361	2.72692	0.595238	3.23808	5.86859	1.46378	1.66678	0.803086	2.2778	6.14888	0.808435	2.07303	1.01846	3.71471	7.1651	1.21936	2.85195
ENSMUSG00000116879	17	6.3714	30.2635	16.0811	0.653902	9.49806	3.80242	28.8373	21.8576	0.550722	8.0689	3.95705	26.0895	23.6163	0.773194	8.12403	4.919	35.0206	32.6797	0.313082	7.05693
ENSMUSG00000063239	17	3.29882	1.07999	0.0495627	0.123463	0.217993	2.65637	0.97414	0.0178902	0.265292	0.196689	3.00287	1.93768	0.0379681	0.105289	0.171883	2.75181	1.7276	0.0890433	0.213202	0.100316
ENSMUSG00000116657	17	2.11103	4.50753	1.517	0.530449	0.676187	2.24627	7.4132	2.06421	0.431756	0.74826	2.15066	4.81134	2.86465	0.699538	1.04191	1.4761	4.77003	1.98002	0.202205	0.52029
ENSMUSG00000052146	17	1.67216	0.9011	0.109354	0.0419141	0.313229	1.95003	0.837692	0.0245714	0.0272402	0.244147	1.52551	1.0815	0.0798117	0	0.224838	1.38021	0.9839	0.111061	0.0514858	0.196912
ENSMUSG00000002250	17	4.90195	2.52592	0.0785296	0.0662847	1.01184	4.84393	2.28589	0.073335	0.10697	0.648683	6.10109	3.90551	0.0458082	0.0340663	0.49019	3.74086	2.53712	0.15225	0.072226	0.457754
ENSMUSG00000007570	17	14.4237	6.08714	0.652072	0.074266	2.16708	17.1964	6.51477	0.672866	0.0730685	1.55347	14.9	8.71554	0.680347	0.186006	1.29804	18.3913	8.26294	0.558608	0.0758928	1.32105
ENSMUSG00000037805	17	27.9672	18.4741	4.0848	0.680175	3.67549	24.8389	14.2417	2.81861	0.264945	2.05378	29.2047	21.7992	7.8325	1.24248	5.57941	40.6361	20.9907	4.52665	0.201297	1.03017
ENSMUSG00000002249	17	3.19475	2.93403	0.157426	0.0100309	0.461255	3.86795	8.12763	0.156678	0.028226	0.437099	4.30671	3.732	0.0982167	0.00867651	0.293269	3.50193	4.5542	0.56894	0.0360813	0.246763
ENSMUSG00000024222	17	9.96731	5.67742	0.452452	1.60458	10.0341	10.1493	5.88066	0.382486	1.13692	7.67008	11.6211	6.85019	0.360144	0.491354	6.73487	10.0009	7.86558	1.14748	1.79439	6.00845
ENSMUSG00000053436	17	44.7218	16.4323	1.03996	0.443066	5.45142	50.0786	16.6451	0.881106	0.142493	4.19744	57.4062	23.7991	0.963797	0.174206	3.91678	62.204	23.5707	1.28458	0.259969	4.02809
ENSMUSG00000024007	17	32.5312	16.9658	6.24144	1.21361	9.46672	38.7086	16.7907	5.9689	1.28753	7.64724	43.138	24.2973	9.28988	1.88045	9.48323	41.1081	19.4498	4.89019	0.512027	5.51162
ENSMUSG00000052712	17	3.48368	6.44511	0.835373	0.801227	2.27326	3.91124	9.37437	0.817074	0.775898	2.18336	4.05488	8.23215	1.04337	0.734193	2.3659	4.59405	11.5275	1.15163	0.64977	2.16196
ENSMUSG00000024012	17	9.33803	3.39816	1.11845	1.01719	13.5923	12.4122	4.5216	0.973334	0.845069	8.5455	8.29689	4.06335	1.35818	0.965027	9.6683	14.2648	5.39179	0.665376	0.357038	6.25722
ENSMUSG00000118281	17	1.6517	3.01904	4.49995	0.626213	0.924982	1.52597	3.01369	5.53684	1.21619	0.66141	0.029073	0.11951	0.496536	0.0365759	0.0742404	2.02523	2.52176	8.25073	0.654895	1.02566
ENSMUSG00000117786	17	1.10937	3.26647	1.39231	0.864727	2.35495	1.22045	3.07395	1.59747	0.950507	1.58086	0	0	0.00690811	0.28893	0.181251	1.37996	3.21969	2.47277	0.823303	2.06383
ENSMUSG00000118239	17	3.38402	4.26745	2.78164	1.97214	1.11442	3.37966	4.30647	2.62742	1.03467	0.971021	4.75421	3.35064	1.68734	1.61087	0.929591	2.76858	5.84414	2.73126	1.48147	1.1972
ENSMUSG00000058392	17	10.8407	10.2673	2.86226	0.779703	2.84129	11.4058	9.4453	2.31097	0.651266	2.40919	13.2601	12.9376	2.6332	0.736817	1.98854	11.4359	9.78698	2.5627	0.477533	1.46107
ENSMUSG00000024002	17	32.4791	20.7899	10.7738	2.6191	9.57945	34.0156	21.1593	11.1821	2.67429	8.33103	35.899	26.8404	11.3677	3.69244	4.46465	30.0604	22.586	12.5647	2.68751	3.9115
ENSMUSG00000116414	17	0.965454	1.03358	0.470963	0	0.239481	1.19983	1.15544	0.948467	0	0.0705997	2.70768	1.69796	0.454248	0.168023	0.324439	0.649234	1.17187	0.288633	0	0.269437
ENSMUSG00000024050	17	23.1038	18.9516	7.11991	4.86109	7.67823	23.2245	19.2289	6.92055	4.68244	6.67448	27.0018	24.4362	7.72461	5.65511	3.91653	22.117	19.1086	7.9082	4.93692	3.42971
ENSMUSG00000024298	17	5.92613	1.99879	0.335428	0.130562	0.955151	5.33654	2.03752	0.324567	0.218887	0.57689	8.49617	2.5119	0.204723	0.124108	0.740907	6.15818	2.62795	0.441485	0.0537759	0.76733
ENSMUSG00000117373	17	0.520707	1.98214	0.170735	0.833365	0.303176	0.390172	1.45938	0.282946	0.665111	0.361307	0.267196	0.954288	0.168444	0.558655	0.504057	0.38115	1.7214	0.513262	1.56265	0.524018
ENSMUSG00000117654	17	0.179901	1.08357	0.578282	0.511375	0.278965	0.336761	0.874571	0.461121	0.822332	0.247834	0.165124	0.303945	0.274638	0.097257	0.173811	0.176528	1.35583	0.843536	1.48802	0.485971
ENSMUSG00000024299	17	4.63719	0.565303	0.0163711	0.0241368	0.243213	3.7852	0.579793	0.0133571	0.0205512	0.17636	4.51264	0.928647	0	0	0.186868	4.81831	0.887258	0.00584515	0.0219861	0.199811
ENSMUSG00000067288	17	2.6451	1.88437	0.777956	0.487231	1.20551	2.96588	2.15052	1.08382	0.523067	1.0925	2.78472	1.93142	0.89242	0.524103	1.08826	4.12517	2.62308	0.678565	0.59291	1.13924
ENSMUSG00000092571	17	1.5716	5.50105	23.7914	1.30584	1.45109	1.33961	5.51773	28.5845	1.05217	1.68639	0.465942	0.276923	0.37639	0.102963	0.177589	5.03846	7.92993	70.1648	1.51081	3.4012
ENSMUSG00000115113	17	0.415315	1.71855	6.25827	0	0.259843	0.771154	0.696363	7.62751	0	0.339708	0.243449	0.55461	0	0.401869	0.085772	2.74531	5.89215	41.8849	0.24938	1.38764
ENSMUSG00000079553	17	9.27615	11.549	4.05567	2.66997	2.59777	9.94268	11.709	3.49908	2.78751	2.02358	9.59484	14.9453	4.42053	1.85313	2.29009	9.16254	11.7298	3.99085	2.15071	1.9532
ENSMUSG00000092564	17	3.22209	1.22619	0.218932	0.920857	1.48371	3.69675	2.34046	0.19652	1.31628	1.17495	2.45529	2.12572	0.181064	1.01543	1.06604	3.8689	2.74636	0.222269	0.758169	1.16276
ENSMUSG00000061232	17	31.1901	54.7473	8.58773	5.6757	15.3534	39.6739	65.7676	8.01122	5.50705	11.9608	26.3308	31.4902	13.0106	8.17838	13.3324	55.0373	103.33	13.0893	3.74879	16.5606
ENSMUSG00000024327	17	4.01134	3.52276	1.52638	0.393935	0.944861	5.19861	3.51538	1.65035	0.298739	1.16511	6.03732	4.20628	1.96752	0.23921	1.00083	4.82938	3.42703	1.68818	0.256293	0.633762
ENSMUSG00000039656	17	18.857	20.8576	7.41289	3.05933	8.85098	22.1743	21.748	6.359	3.48886	6.79071	24.6597	23.883	7.02568	3.75796	7.34229	22.8631	22.623	8.48213	3.39674	6.79014
ENSMUSG00000024330	17	1.70701	2.40202	0.904631	0.280914	0.120987	1.25514	2.12909	0.755873	0.373821	0.0748113	2.19082	2.04584	0.591302	0.37906	0.0791019	2.14745	2.19568	0.598395	0.199991	0.0715527
ENSMUSG00000034673	17	41.3104	20.5428	0.603093	0.365435	6.69051	46.5637	32.2676	0.369088	0.243572	6.24383	51.1913	27.3564	0.364976	0.204582	4.84939	39.8204	29.9567	1.4276	0.249825	4.04989
ENSMUSG00000024371	17	1.62533	1.38054	0.0620675	0.179393	1.89738	1.2785	1.26466	0.114497	0.0790615	1.73291	1.37933	1.28599	0.0888953	0.0768177	3.54324	1.61754	1.35904	0.102012	0.185629	1.54444
ENSMUSG00000049823	17	15.2575	5.12102	0.112839	0.0253371	2.56344	16.9135	5.03049	0.1079	0.141383	1.60277	16.9169	7.76439	0.0590728	0.351745	1.62695	13.9018	4.92563	0.0995721	0.146621	1.00488
ENSMUSG00000090877	17	4.87477	2.09819	0.055053	0.0422863	1.8343	3.97572	2.0469	0.0193517	0.0224588	1.18767	4.14885	3.51704	0.109459	0.609096	1.69151	3.49082	2.12281	0.0523427	0.189237	1.09564
ENSMUSG00000007030	17	0.267373	0.745963	0.0512726	0.113659	0.187295	0.242811	1.07184	0.0379584	0.154549	0.0666108	0.398581	1.26122	0.0419977	0.107788	0.0747616	0.325243	1.23817	0.111239	0.0703912	0.123744
ENSMUSG00000036185	17	1.44868	7.33939	0.720002	0.238237	0.288299	1.41229	7.07959	0.687112	0.185617	0.157596	1.67177	7.21478	0.925823	0.323115	0.230991	2.65659	8.79381	1.51568	0.817698	0.34621
ENSMUSG00000007035	17	5.26025	23.7805	3.64555	3.03534	3.64666	5.3886	27.1065	3.6607	2.85746	3.11156	7.0102	28.4987	3.97183	2.29585	2.59536	6.13802	31.5565	7.23285	5.5535	4.11472
ENSMUSG00000043311	17	1.3298	0.856309	0.178401	0	2.52645	1.3664	0.761597	0.0955953	0.0276106	1.45731	1.80251	0.944208	0.0967475	0.0867192	1.7263	1.70275	1.14528	0.211883	0.0252791	1.45593
ENSMUSG00000064853	17	4.29174	2.90496	5.03309	0	0.069774	1.20945	2.78138	3.24574	0.395615	0.207881	4.00703	6.73408	3.91112	0	0.102731	2.96383	3.64457	1.82976	0	0.143285
ENSMUSG00000098269	17	6.38687	7.78535	8.16289	0	0.399561	3.93409	8.01761	15.1318	0.453098	0.531645	5.65889	7.4203	9.06964	0.349503	0.533314	0.919577	5.87997	6.52945	0.529217	0.188677
ENSMUSG00000073411	17	8.72259	40.4879	9.97675	8.13769	13.1302	10.6642	63.5543	10.6133	7.70269	12.8256	6.31291	38.9796	2.10668	1.3383	6.79057	5.65426	33.9289	10.1536	6.89725	9.21217
ENSMUSG00000079507	17	0.563935	0.732689	0.0993068	0.0178954	0.13044	0.361889	1.16628	0.0972242	0.0222394	0.112154	0.0113649	0.109879	0	0	0.0328838	0.887386	1.82163	0.154978	0.128002	0.150148
ENSMUSG00000050410	17	14.1645	8.47293	1.04835	0.175228	2.23348	17.0963	7.98339	1.11011	0.190015	1.51347	20.825	9.77804	0.828041	0.180117	1.924	17.6689	10.2302	0.936196	0.202712	1.79086
ENSMUSG00000024409	17	3.74951	10.7099	12.2593	1.28079	0.778066	2.18016	10.9618	13.0643	2.14585	1.16847	3.28339	8.54531	16.5829	1.84383	0.939598	3.41381	9.35337	15.0575	1.94421	0.815925
ENSMUSG00000038838	17	11.7173	9.96743	2.23038	0.478893	1.79387	11.9167	9.83849	1.64293	0.220637	1.38884	14.8704	13.9728	2.94214	0.352084	1.78534	10.3418	7.86164	2.16405	0.221474	1.01247
ENSMUSG00000001525	17	23.3548	12.5275	0.78959	0.286543	59.4795	21.0471	12.3381	0.461279	0.212514	35.5945	9.86723	23.1512	0.677504	0.390082	35.4846	25.2488	20.7481	0.940101	0.458837	27.2985
ENSMUSG00000061607	17	41.1633	152.434	119.986	33.7977	52.0125	35.7175	140.784	116.108	34.827	49.8767	39.9859	134.08	126.879	45.3191	31.9117	39.3682	134.424	134.75	40.1784	30.816
ENSMUSG00000073403	17	0.431706	1.57179	0.0395429	0.340841	0.336743	0.471982	2.74609	0.0606867	0.0357277	0.310005	0.299214	2.86211	0.100924	0.253825	0.283897	0.472514	3.22465	0.533496	0.450352	0.434184
ENSMUSG00000101932	17	14.1361	9.40093	2.40257	0	7.98942	17.2878	11.3738	3.30223	0	8.55643	17.5975	12.228	2.66159	0.467905	6.0631	20.6152	14.3047	6.63358	0.248668	7.78349
ENSMUSG00000024457	17	14.052	5.02643	0.144741	0.0960864	8.37159	16.2858	4.46916	0.112708	0.0601054	5.61763	15.7389	6.05102	0.112125	0.0636561	4.54493	16.88	5.42854	0.319629	0.166722	3.99588
ENSMUSG00000092223	17	1.47457	0.765601	0	0.629961	0.298425	1.36485	1.18782	0	0.633798	0.379229	1.05595	0.761293	0	0.410657	0.439171	1.54791	1.56036	0	0.641686	0.379913
ENSMUSG00000067189	17	11.499	17.3433	5.01264	2.2021	3.4024	9.93535	15.3658	4.28917	3.11422	3.87293	10.5275	13.6563	3.85019	1.7014	3.57556	10.033	14.9601	5.36153	3.68562	6.10436
ENSMUSG00000097971	17	551.267	97.3103	42.5853	20.5664	31.5172	629.535	101.35	51.8472	27.2761	21.5307	711.486	136.616	44.4756	26.6262	45.3621	459.146	75.4274	43.8995	24.3066	36.5267
ENSMUSG00000106106	17	1600.6	429.041	179.29	308.577	958.155	1656.15	364.235	137.718	228.474	538.797	2018.85	567.372	96.6775	195.21	1090.7	1656.2	240.623	102.682	188.444	1864.97
ENSMUSG00000045842	17	3.21652	1.42502	0.487598	0.208436	1.43384	4.59347	1.33464	0.685067	0.404821	1.08342	4.04523	2.4859	0.412172	0.306068	0.994968	1.63428	0.80645	0.15141	0.0633101	0.63467
ENSMUSG00000061665	17	7.76209	3.43072	0.162017	0.13768	2.65874	7.10141	3.51308	0.0995179	0.0512517	1.79397	10.4467	5.45117	0.189377	0.128487	2.1501	7.46059	4.0283	0.166122	0.0800571	2.02516
ENSMUSG00000117217	17	0.629421	0.908993	0.722744	0.44748	0.441196	0.683955	1.16357	0.706955	0.371884	0.162152	0.609164	0.689664	0.241677	0.167016	0.16555	0.875056	1.35529	1.46511	0.0653328	0.30452
ENSMUSG00000097119	17	8.50132	5.79982	0.9481	0.160177	1.01177	6.28024	4.13243	0.670963	0.0965406	0.581206	6.55931	6.6124	1.37002	0.0389804	0.89241	8.27274	6.18876	0.624359	0.169081	0.83282
ENSMUSG00000096847	17	4.48587	1.31325	0.162859	0.0589975	0.254953	5.58006	1.54733	0.225209	0.0832536	0.240857	6.39625	3.17794	0.29521	0.126226	0.126335	3.27389	0.945356	0.232635	0.0375022	0.107549
ENSMUSG00000037089	17	14.9038	6.74778	1.04108	0.210764	10.5113	20.3653	8.26092	1.08021	0.183747	7.05758	18.2667	9.15768	0.837548	0.189324	7.59959	17.8727	7.99386	2.06474	0.250413	7.73284
ENSMUSG00000023944	17	576.268	295.186	116.918	57.5521	252.043	690.193	354.388	115.549	55.7362	209.322	666.542	407.82	114.135	62.5017	142.657	596.104	381.366	136.063	58.3426	132.098
ENSMUSG00000023939	17	10.1998	9.63855	3.31224	3.20086	9.61994	11.2059	13.1722	3.74112	1.53682	7.02528	12.4861	14.3225	3.37677	1.1722	8.73346	6.9772	9.32681	4.11381	1.7084	7.83547
ENSMUSG00000094690	17	0.338727	0.698182	0.255895	1.06045	0.40414	0.444294	1.44141	0.942846	0.55134	0.538696	1.22974	5.00303	3.15908	1.80684	3.14098	0.358539	0.695057	0.297292	0.229698	0.563325
ENSMUSG00000023968	17	4.05701	10.1227	9.20109	0.715761	0.873744	4.66844	9.85399	7.982	1.09244	0.553217	3.77632	6.33338	6.62949	0.777733	0.670767	3.21329	8.30927	7.51594	0.555088	0.738588
ENSMUSG00000040327	17	4.36769	11.7522	8.30603	3.26523	4.55613	3.44436	10.7963	8.83357	2.63855	3.84021	4.17441	11.2047	11.2721	3.74491	3.45166	3.34215	10.8446	9.74166	2.86037	2.9315
ENSMUSG00000023972	17	43.365	12.1517	0.244687	0.596736	3.02385	45.5243	11.7208	0.0811093	0.367007	1.98263	45.6056	19.0352	0.157252	0.102735	1.56576	35.4961	13.9167	0.270168	0.309711	1.38001
ENSMUSG00000038545	17	31.1117	11.8613	0.201386	0.277641	4.05114	28.956	13.7211	0.171613	0.31834	2.82483	28.6798	16.5571	0.21118	0.270159	1.78865	31.5746	17.2075	0.402828	0.0643828	1.81201
ENSMUSG00000059409	17	38.1092	21.4795	8.35277	8.30738	13.473	41.2569	19.4639	7.44553	8.89767	11.9338	45.0483	33.6187	9.60315	10.8329	10.2503	38.6414	24.4349	8.49371	8.9944	7.3391
ENSMUSG00000002769	17	2.50706	0.831116	0.802734	0.38857	1.82461	2.69987	1.14352	0.680685	0.193395	0.875909	3.01832	2.05483	0.848667	0.574763	1.86373	2.44558	1.08949	0.24843	0.0986599	0.987812
ENSMUSG00000063888	17	31.7841	22.1622	9.23098	3.18451	13.8726	31.8549	19.5682	9.06024	3.77097	11.6912	33.9288	24.1762	10.2621	4.82362	12.5365	35.4428	24.2442	11.5125	3.75785	12.2353
ENSMUSG00000023977	17	13.842	9.31588	0.583362	0.498522	4.07617	12.0429	10.0426	0.300144	0.342246	2.964	15.5333	14.6259	0.643942	0.265562	2.69528	13.6638	11.5319	0.79174	0.655623	2.17623
ENSMUSG00000064043	17	7.76327	4.12234	0.654007	0.54034	1.40314	9.14438	4.46389	0.75532	0.653495	1.26088	9.03961	5.45808	0.619444	0.765553	0.933764	7.90892	4.12744	0.498509	0.225562	0.524406
ENSMUSG00000034382	17	2.70783	0.922463	0.212153	0.107545	0.731048	3.21163	1.1179	0.129131	0.202612	0.462815	2.47796	1.9285	0.164995	0.26134	0.297776	2.60308	1.41205	0.155244	0.24995	0.270925
ENSMUSG00000092558	17	4.96386	5.99601	2.66831	0.91373	2.28973	4.86329	5.39193	2.70483	0.981252	1.73988	5.84669	6.52369	2.84777	0.814799	2.37445	4.84468	5.48246	2.42203	0.695608	1.84693
ENSMUSG00000023266	17	7.08795	16.8766	37.9157	4.09264	10.8586	8.56004	18.1521	43.648	4.12039	12.6123	6.92043	15.8578	40.8649	3.65215	12.7108	6.54643	15.8853	34.8341	2.3718	8.02137
ENSMUSG00000023990	17	1.796	0.803441	0.0469761	0.0327882	1.92418	1.88188	0.753072	0.0486011	0.00935129	1.33731	2.56706	1.45404	0.0253568	0.0174387	1.45	1.69524	1.13973	0.0341956	0.0108216	1.24259
ENSMUSG00000084288	17	1.29105	0.185373	0	0.143364	4.26535	1.30345	0.575226	0	0.326659	2.83714	1.01511	0.440909	0.0776727	0.229086	1.3723	1.66289	1.33465	0	0.161446	0.343308
ENSMUSG00000064120	17	2.60607	0.834671	0.0650251	0.103056	1.86752	3.27689	0.782028	0.140099	0.0204517	1.57872	2.67278	0.866199	0.151749	0.050519	1.28375	3.38674	1.0714	0.141171	0.0394518	0.900605
ENSMUSG00000040260	17	2.36995	0.892439	0.143874	0.262706	24.1988	2.2157	1.26646	0.111715	0.247778	16.2036	1.86243	1.2483	0.145553	0.395461	10.1264	2.78327	2.17721	0.437311	0.314689	9.79519
ENSMUSG00000039316	17	13.7358	4.45766	0.289965	2.18526	1.80869	15.319	4.55682	0.0975209	0.958201	1.38258	14.7464	6.82295	0.219435	2.89473	1.38198	13.182	5.84718	0.267533	1.10099	1.34324
ENSMUSG00000010592	17	257.529	326.15	22.8371	6.35999	50.7955	244.619	339.455	18.5393	3.39603	43.3247	285.287	353.732	20.0001	4.24288	49.2889	264.532	381.314	39.255	4.97557	56.4556
ENSMUSG00000038910	17	8.1703	3.05466	0.0663344	0.0251977	1.28241	9.66459	3.27201	0.0330117	0.127404	1.01826	10.0856	5.22924	0.0638141	0.118559	1.13184	8.6135	4.08577	0.0660934	0.0267418	0.759093
ENSMUSG00000044645	17	60.967	53.8713	1.41448	2.39391	36.0266	58.9278	56.1831	0.657138	1.84675	24.8321	62.9757	58.9962	0.891783	2.01009	20.1031	62.067	78.4446	2.4906	1.98073	25.2798
ENSMUSG00000017831	17	10.7967	6.15463	0.89026	2.12669	3.84624	11.0677	5.85332	0.527432	2.10039	3.39772	13.8331	7.66966	0.947629	1.7451	3.86048	9.5783	6.07026	0.927664	2.47332	3.53855
ENSMUSG00000117128	17	0.681464	0.756175	0.0980472	0	0.191168	0.312618	0.869089	0	0.113987	0.0499213	0.859522	0.99597	0.131771	0.208283	0.147856	0.158684	0.601598	0.0844774	0.103291	0.209034
ENSMUSG00000023940	17	8.79281	5.52351	0.543123	0.178069	1.1759	8.51944	4.97881	0.215202	0.202952	0.688219	10.583	9.4416	0.653456	0.243167	1.36453	5.88145	5.35633	0.446363	0.0928638	0.85977
ENSMUSG00000090704	17	1.56174	0.770091	0.647399	0	1.51291	1.51475	0.858105	0.562713	0.108351	0.716221	1.62125	0.862078	0.311766	0.220534	0.575686	2.05634	1.30745	0.63492	0.106081	0.680294
ENSMUSG00000090790	17	4.08665	1.71564	0	0	1.58143	3.75618	2.84558	0.259539	0	0.760383	4.30608	4.7199	0.134608	0	1.0619	5.53912	2.71997	0.46303	0	1.84963
ENSMUSG00000024174	17	6.04044	4.55719	0.718504	0.353172	1.05541	6.06619	3.01413	0.652531	0.289047	0.770393	6.4309	4.41305	1.75409	0.47942	1.06613	4.75876	4.4851	0.912278	0.363383	1.09129
ENSMUSG00000057835	17	2.12798	1.56672	0.364825	0.166833	0.406467	1.57901	1.4382	0.323634	0.151698	0.286647	2.53674	1.84998	0.173094	0.0895162	0.394186	1.45495	1.16865	0.269535	0.030683	0.376287
ENSMUSG00000003198	17	2.47761	1.59827	0.447887	0.250781	0.628399	2.4524	1.16997	0.467968	0.142647	0.318549	2.10348	1.4108	0.0339818	0.0334084	0.446897	2.70324	1.5647	0.560369	0.19815	0.490893
ENSMUSG00000011589	17	9.67832	4.23386	0.510541	0.296948	1.22998	8.23436	3.35384	0.547573	0.215827	1.07391	8.0053	7.3077	0.405558	0.142562	0.85056	10.0573	5.14955	0.372811	0.145357	0.604614
ENSMUSG00000003199	17	5.4196	1.44317	0.114418	0.11565	6.02545	7.41821	2.57063	0.165157	0	3.6523	4.04338	2.1427	0.0878588	0.0709621	4.62233	5.55262	1.67493	0.147753	0.0798449	3.36154
ENSMUSG00000001227	17	4.12557	1.48594	0.0674598	0.0597422	0.455086	3.67486	1.43251	0.0273402	0.109208	0.494018	6.52172	3.78224	0.0069882	0.0292177	0.396576	2.68441	1.39678	0.0250953	0.031065	0.233815
ENSMUSG00000024201	17	5.53832	11.012	0.792438	9.07745	10.2969	3.03835	7.43284	0.980581	8.95115	7.74834	5.98296	15.0878	1.33561	15.2032	7.97328	3.23933	8.17578	1.53488	3.99712	5.23527
ENSMUSG00000110218	17	7.00252	12.0209	8.77628	1.706	0.749168	6.46059	14.8158	7.1407	1.58369	0.769537	5.24627	8.59736	4.46404	0.812389	0.451282	11.8431	18.1458	9.04466	2.03736	0.745242
ENSMUSG00000041168	17	18.1118	23.3608	7.83821	2.708	11.6788	19.6906	23.4572	7.41313	2.93387	8.33352	22.1747	27.4772	8.54959	2.8087	7.56787	21.9104	25.2895	9.08362	2.06492	5.43595
ENSMUSG00000002379	17	55.0623	36.0494	20.3066	9.65205	21.228	54.6706	37.5559	23.0008	7.34398	16.6554	63.1985	43.2685	18.6894	7.14115	19.4479	65.4246	44.7662	23.0878	6.89715	17.9684
ENSMUSG00000002664	17	1.03474	0.500224	0.351697	0.107977	0.315236	0.624613	0.632284	0.34703	0	0.330972	1.40762	1.36822	0.550665	0.122295	0.179795	0.992416	0.587614	0.318377	0	0.258567
ENSMUSG00000071052	17	2.49064	1.77036	0.912056	0.88753	1.04362	2.04358	1.87429	1.64183	0.855068	0.844082	0.564858	0.578131	0.490849	0.49295	0.508907	5.10922	3.8744	2.62215	0.761253	2.71719
ENSMUSG00000117160	17	1.61462	27.4832	0.151141	0	0.567662	0.173228	20.9242	0	0	0.157479	0	0	0	0	0	0.753398	40.024	0	0	0.70113
ENSMUSG00000024098	17	20.4953	12.4985	1.28997	0.468265	4.85033	23.274	11.2536	0.947577	0.283671	3.51073	26.8877	13.5569	1.61571	0.289138	4.12515	20.0027	13.5603	1.5541	0.218609	3.77627
ENSMUSG00000094158	17	5.6775	3.86645	2.91003	0	0.936461	1.67743	2.24424	1.00662	0	0.614034	4.43694	5.05639	2.54892	0	0.745652	2.86915	2.80881	0	0	0.630756
ENSMUSG00000117321	17	5.1172	4.16629	1.6805	0	0.157138	3.79478	5.29206	1.41018	0	0	8.36506	9.76694	2.57939	0.171815	0.29299	1.84524	2.12389	0.215682	0	0.174874
ENSMUSG00000117253	17	4.92428	10.7299	29.2963	0.789892	3.74583	3.11263	18.8193	26.3497	0.88874	2.81501	2.33327	6.38547	25.8573	0.122431	5.69381	3.66202	15.1365	40.4431	0.185384	3.94542
ENSMUSG00000117312	17	3.01739	7.73829	16.26	0.49477	2.01927	1.42428	10.9167	15.6181	0.436596	1.40355	1.35316	5.33067	15.1797	0.417571	2.64375	2.26373	6.07647	17.0296	0.191629	2.48789
ENSMUSG00000117246	17	0.826925	1.36659	3.01328	0.0621717	0.449292	0.524182	2.87302	3.99423	0.0680519	0.306263	0.349564	0.801333	2.88537	0	0.827812	0.262246	1.58942	3.48375	0.0794844	0.48218
ENSMUSG00000023460	17	1.83154	1.67037	0.17736	0.0550479	9.34859	1.42717	1.31855	0.0550722	0	6.196	1.28303	1.6721	0.0333852	0.0517072	7.39377	1.51716	1.2231	0.210053	0.0570092	7.00327
ENSMUSG00000033278	17	0.531956	1.7001	2.16519	0.469366	3.10566	0.297337	1.65828	1.14658	0.16851	2.42233	0.155884	1.39018	1.36785	0.187935	1.63161	0.491136	1.75273	4.83611	0.513105	2.11237
ENSMUSG00000049672	17	4.59708	0.874128	0.0405635	0	0.884676	5.01174	1.01003	0	0.0249182	0.601902	5.28742	1.87562	0.0229932	0.0174752	0.580334	3.94489	1.42625	0.0313497	0.0509697	0.58294
ENSMUSG00000024048	17	15.3449	8.54818	2.724	2.46187	8.26203	16.5709	8.4182	2.41819	1.77092	6.37397	15.6711	8.70632	1.50473	1.01596	5.7214	19.208	12.0902	3.72754	2.41846	8.1871
ENSMUSG00000024054	17	9.21103	7.19638	1.5378	0.450625	1.61084	9.34991	8.19447	1.39158	0.546962	1.35494	12.1828	10.7	1.81002	0.641767	2.04566	7.54	8.5271	1.88243	0.264829	1.77031
ENSMUSG00000117103	17	0.417934	1.79208	0	0	0.299483	0.306941	1.41791	0	0	0.381343	1.2576	1.99613	0	0	0	0.325521	0.407956	0.312175	0	0.20444
ENSMUSG00000089105	17	0.693536	0.895649	0.645135	0	0.173143	0.803595	0.594935	0	0	0	0.30096	1.1757	2.61229	0	0.0976848	0.227564	1.48571	0.893442	0	0.370464
ENSMUSG00000117275	17	0.690333	1.9839	0.478174	0	0.82407	0.746461	1.18671	0.516222	0	0.62569	0.34085	1.83054	0.489127	0	0.535757	0.732484	2.93652	0.862095	0	0.731641
ENSMUSG00000041057	17	25.8228	15.3775	2.70477	0.980143	5.69271	29.8136	17.4709	2.54487	0.882972	5.0748	28.9201	20.375	3.36629	0.851759	5.16472	27.977	20.3826	3.07662	0.897475	4.39824
ENSMUSG00000054469	17	3.69796	9.60952	2.83347	1.9807	3.80483	2.88753	9.75152	2.74051	1.9899	3.20924	3.58752	10.2601	3.40849	2.14149	3.29052	3.03737	10.6145	3.30439	1.97111	3.30969
ENSMUSG00000024073	17	10.9867	8.46163	1.81642	1.52588	2.07874	11.7752	9.94771	1.85906	1.87976	1.47089	13.1385	9.864	2.20984	2.21257	1.68833	10.4083	11.1155	1.78171	1.46054	1.90198
ENSMUSG00000024074	17	6.81319	1.7765	0.0922266	0.331044	1.58141	8.04922	1.78595	0.00904803	0.133965	0.963101	7.38407	2.69979	0.0987906	0.101239	0.843491	6.8833	2.60239	0.104871	0.359868	0.90794
ENSMUSG00000056121	17	2.01034	0.915074	0.0927306	0.0752804	3.07344	2.20513	0.96916	0.0421836	0.0816981	2.34964	2.42003	0.884639	0.12809	0.0202046	1.89526	2.41087	1.12181	0.113779	0.0158807	2.40334
ENSMUSG00000117192	17	2.55961	1.81494	0	0.14609	1.003	1.98476	0.538532	0.117664	0	0.314579	1.58777	1.05395	0.1203	0	0.513507	3.02844	2.30537	0.427205	0	0.15999
ENSMUSG00000039414	17	20.1777	17.0775	5.16575	3.38167	5.71062	21.251	15.2357	5.51206	3.81162	4.54484	24.1675	23.2426	5.37202	3.74028	3.95255	19.8273	16.9915	6.61526	4.89559	4.36157
ENSMUSG00000024070	17	11.838	6.6571	0.138716	0.188725	2.09813	12.0115	7.07751	0.0838984	0.207439	1.70061	14.0933	10.1883	0.151393	0.137857	1.90877	12.9115	8.40627	0.208173	0.0388495	1.70973
ENSMUSG00000024084	17	1.40243	0.75585	0.108645	0.186733	32.819	1.35604	0.751017	0.127959	0.175378	21.964	0.877563	0.522426	0.0533033	0.254134	13.3296	2.96405	2.53888	0.301757	0.163513	31.2329
ENSMUSG00000024246	17	2.79143	1.13425	0.0311186	0	1.10266	3.54616	1.30075	0.0492405	0	0.836311	4.4042	1.94909	0.104192	0.0520358	1.14768	3.65553	1.11933	0.10714	0.0531415	0.89429
ENSMUSG00000073371	17	7.61108	2.09644	0.14797	1.22408	0.76797	9.42306	2.87325	0.376601	0.440225	0.762108	10.1603	4.8128	0.633343	0.691328	0.290212	9.464	3.45054	0.348176	0.632525	0.623711
ENSMUSG00000024247	17	1.93324	7.74519	0.272921	0.0814492	14.3289	1.53576	5.20225	0.0197142	0.0662129	10.6697	2.26525	5.08263	0.104127	0.130838	9.86593	1.35509	5.27868	0.17927	0.0680728	10.5084
ENSMUSG00000045817	17	22.53	7.10646	0.270476	0.0381573	4.19726	19.9481	7.36871	0.232052	0.149978	2.57747	21.0715	10.7389	0.178014	0.0775944	1.59202	21.3669	8.87195	0.747436	0.102656	2.066
ENSMUSG00000024251	17	7.22699	7.18012	2.59052	2.68244	3.07959	7.06323	7.2524	2.47947	2.84093	2.52385	8.41214	7.94116	2.55175	2.39878	2.28948	6.64392	7.95295	2.97873	3.16397	2.56795
ENSMUSG00000024135	17	18.9435	17.0287	1.22938	0.706954	4.36543	21.728	16.8048	1.05895	0.868057	3.47984	22.9194	19.5915	1.54164	0.960028	2.87557	18.6816	15.9126	1.77104	0.865023	2.76863
ENSMUSG00000036438	17	215.624	514.997	823.156	71.7489	408.801	189.655	515.05	900.006	71.0909	414.774	169.003	381.525	773.487	57.0128	482.38	195.552	489.583	969.666	58.2736	506.306
ENSMUSG00000045394	17	90.7765	34.8223	13.4227	19.8523	17.9662	98.076	36.5554	11.7975	16.8073	19.8975	122.778	46.9068	17.8669	24.944	22.3964	76.7183	45.5906	13.1037	20.7718	17.8806
ENSMUSG00000024151	17	22.4321	7.02973	0.653028	0.219072	3.86663	24.5	6.99183	0.615403	0.110837	3.08144	29.0077	13.9793	0.453767	0.149776	3.36414	24.1349	10.0386	0.829066	0.14303	2.97379
ENSMUSG00000005370	17	44.8251	33.4598	14.5028	10.8873	15.5223	52.2064	35.8485	14.3556	9.93164	15.4458	51.3753	39.0393	14.1546	8.26616	13.0084	39.521	35.5496	15.612	7.96292	11.8865
ENSMUSG00000005371	17	16.8945	19.2896	8.96973	3.08116	7.63179	15.1835	24.7927	6.95912	3.67447	6.87002	21.1752	24.2512	8.13705	2.8228	7.96691	16.2552	22.8837	9.33091	2.27171	7.81133
ENSMUSG00000034998	17	8.35302	4.88297	0.105822	0.216346	1.62365	8.62288	5.53179	0.0521959	0.226789	1.24663	11.9952	7.14291	0.161866	0.231909	1.19362	6.7185	5.70523	0.206069	0.212692	1.70884
ENSMUSG00000117511	17	0.13983	2.34489	0	0.204859	0.11638	0	1.399	0	0.0772419	0.0882823	0.0734827	2.52898	0.132034	0	0.249799	0	0.0482914	0	0.146693	0.0255337
ENSMUSG00000043346	17	2.96846	0.991377	0.166513	0.064835	0.904043	3.55569	0.710277	0.220204	0.085147	0.661982	3.89375	1.44419	0.192433	0	0.30642	2.87676	1.28911	0.326747	0.320093	0.334689
ENSMUSG00000066057	17	1.04862	1.65564	2.6151	0.24452	0.296738	1.19045	1.53537	2.74759	0.265163	0.165773	0.150773	0.147084	0.0718173	0.0721866	0.0676399	2.07951	2.34232	5.57796	0.766284	0.534596
ENSMUSG00000088591	17	3.92957	6.5749	7.73506	0.629417	0.0873806	2.74683	4.4827	6.14925	0	0.0758782	0	0	0	0	0	5.48859	9.2383	8.14871	1.11733	1.04338
ENSMUSG00000097926	18	1.25511	3.9865	4.48523	0.521304	1.58429	0.802329	3.33166	4.66591	0.876653	1.2763	1.16981	3.05438	5.02977	1.00419	1.84002	0.0460169	0.325754	0.307547	0	0.0724516
ENSMUSG00000024238	18	4.47741	2.64477	1.19312	1.09424	1.66183	3.83315	2.77281	1.00835	1.05066	1.40269	5.06862	3.10729	1.55061	1.20584	1.22432	4.47431	3.2115	1.07393	1.14089	1.22424
ENSMUSG00000041225	18	10.1558	5.35508	0.490571	3.79151	5.03292	10.4899	5.61896	0.45235	2.73111	5.0362	12.2321	7.46191	0.554064	3.88446	6.90986	10.9585	7.27398	0.551751	2.42116	6.12237
ENSMUSG00000006740	18	19.4992	11.7584	2.28804	0.639449	9.10769	19.9198	11.3898	2.00362	0.741399	6.11889	27.2901	16.4292	2.13166	0.575152	7.69772	20.063	13.1007	2.82235	0.458479	6.7046
ENSMUSG00000073639	18	11.0338	11.818	3.47694	0.520515	7.72367	10.8286	12.0793	3.46261	0.422723	5.60509	11.1382	11.1775	4.42613	0.715046	7.30148	11.0627	13.7192	5.43509	0.539633	8.20506
ENSMUSG00000117462	18	1.56214	1.31306	0.167934	0.19219	0.0371021	0.536873	1.01989	0	0	0	1.83418	0.70563	0	0	0.0418649	1.02958	1.60435	0	0	0
ENSMUSG00000117484	18	5.87174	7.55387	2.06539	1.04326	2.92793	4.39987	6.42622	1.65273	0.379977	2.26381	2.40586	5.71773	1.86833	0.721633	2.286	6.20373	6.82999	2.71643	0.455789	1.90614
ENSMUSG00000092097	18	2.49528	0.666366	0.177319	0.23317	0.458651	2.68222	0.908031	0	0.384914	0.287093	2.27015	2.42779	0	0.357891	0.582777	1.29656	0.679289	0	0.280788	0.344663
ENSMUSG00000047879	18	14.7714	8.80811	3.81142	4.62169	4.4259	15.0541	9.52441	3.91975	4.62184	4.38437	16.1942	12.2537	4.29686	4.67149	6.02397	14.5001	10.7969	4.89437	4.02146	6.08874
ENSMUSG00000042942	18	1.16249	1.15352	0.0292498	0.27458	0.583961	0.811466	0.813638	0.0100732	0.261632	0.359605	2.94182	2.43278	0.0294759	0.386149	0.585062	1.0446	0.834846	0.034896	0.170963	0.314395
ENSMUSG00000094111	18	22.9696	15.1483	3.22549	1.37875	7.57736	25.7884	18.9732	4.49465	1.47915	8.8416	53.5064	36.4746	5.99033	2.59896	8.73075	0	0	0	0	0.0274538
ENSMUSG00000041238	18	9.83554	10.6878	4.56642	2.56283	2.86865	10.907	10.2728	5.09736	2.85052	2.77468	13.8204	13.0712	5.75732	2.83194	3.92991	10.4223	11.0067	6.08529	3.54575	4.06001
ENSMUSG00000040957	18	1.98196	0.730957	0.368195	0.693683	0.826654	1.42886	0.681752	0.350197	0.757045	0.620312	2.72164	1.94804	0.17177	0.376142	0.57615	1.98235	1.08361	0.244345	0.409087	0.373673
ENSMUSG00000024410	18	12.6947	4.68138	2.10301	1.29334	2.66569	14.4964	5.05191	2.07578	1.08281	2.54041	17.4913	8.30794	3.48789	2.98953	3.44297	11.5724	5.36903	2.05686	0.585762	1.71696
ENSMUSG00000024413	18	6.25234	1.44487	0.0978569	0.108239	0.756229	5.83138	1.21172	0.071795	0.0317344	0.627112	6.13553	2.21024	0.119841	0.0875069	0.39783	6.17066	1.73031	0.133262	0.117845	0.495866
ENSMUSG00000024423	18	5.17616	1.6287	0.277772	0.392706	3.0356	2.46834	1.11353	0.258207	0.346485	2.0154	3.64709	1.45599	0.258427	0.37005	2.34489	3.00739	1.76679	0.493152	0.39899	2.02588
ENSMUSG00000037346	18	0.191469	1.07826	3.07747	0.367616	0.407976	0.271573	1.02434	3.3695	0.538319	0.353373	0.01999	0	0	0	0.0315811	0.791743	1.84047	7.60157	1.01078	0.976638
ENSMUSG00000053740	18	42.3622	46.801	17.4846	12.7066	25.794	46.5098	50.2818	17.1113	12.7419	25.4656	52.6799	53.3861	18.1322	10.6425	20.6336	41.7566	41.3465	18.0189	15.2718	18.1077
ENSMUSG00000036743	18	21.0187	85.7559	126.983	22.944	60.8065	16.5557	87.8357	137.512	26.1818	64.5184	16.1567	67.1469	144.231	18.9133	86.4741	21.2745	81.6725	164.377	27.8911	86.6431
ENSMUSG00000054321	18	31.5779	32.1372	1.74844	1.51617	7.26977	32.5459	28.1056	1.99659	1.52663	6.04699	44.6585	45.7372	2.5874	1.64784	8.05648	30.0465	28.3201	1.91974	1.16788	6.02761
ENSMUSG00000071867	18	7.15364	15.8178	6.54798	1.54867	11.0863	8.95794	14.5503	8.79119	0.237192	10.4187	6.74689	12.3925	4.76947	1.49742	6.71459	7.83703	21.8589	13.2624	1.07687	6.94058
ENSMUSG00000056124	18	0.509344	1.78846	0.571503	0.332878	1.84737	0.4425	1.08834	0.563371	0.509851	1.4987	0.611139	1.41812	1.47533	1.1592	1.89955	0.371727	1.14518	0.143641	0.136724	1.38797
ENSMUSG00000000420	18	15.2813	8.08953	0.252887	0.141974	10.5216	14.5552	7.68895	0.425149	0.149475	7.28867	19.3457	10.8292	0.356925	0.174005	8.70334	15.2423	10.0417	0.407816	0.054906	9.02021
ENSMUSG00000040446	18	4.62805	6.56371	2.22076	0.734741	1.7513	4.5268	7.21997	2.15675	0.635974	1.80649	5.77223	6.43437	2.70314	0.471665	1.84919	5.70734	6.94509	2.3489	0.49594	1.9315
ENSMUSG00000046636	18	7.46007	4.42438	0.533819	0.477344	1.94902	8.24399	4.73492	0.34397	0.540994	1.61503	8.36198	7.10448	1.07162	0.930757	1.24945	5.57738	4.31114	0.24587	0.98995	0.780774
ENSMUSG00000024258	18	71.2495	50.766	19.5054	2.3343	25.7078	84.1824	54.4301	21.0338	2.27117	19.9326	75.8098	45.3169	20.7745	2.14998	23.4365	104.826	66.2098	30.4516	2.89691	23.452
ENSMUSG00000091561	18	15.8412	3.89491	2.40842	2.27575	358.291	12.7458	5.19713	1.05202	2.45791	211.216	5.71182	2.4545	1.08172	1.82691	101.145	23.7451	17.6503	3.95155	2.79473	301.807
ENSMUSG00000024384	18	12.8087	14.6407	7.92707	7.19614	6.60119	13.362	14.6616	7.25252	7.00807	6.59477	17.7589	20.6839	9.19806	8.03799	7.61206	12.3888	15.4703	8.31738	7.7194	6.57014
ENSMUSG00000117481	18	3.53449	7.63127	1.32469	1.89655	0.445321	2.75624	10.3406	1.66702	1.74463	0.165146	1.37549	6.44271	2.13441	1.17903	0.44791	7.03708	12.4855	3.26056	1.59874	0.963694
ENSMUSG00000024383	18	6.11186	3.69823	0.815186	0.357857	1.27641	6.21016	3.3905	0.832038	0.271889	0.854981	8.66034	5.02282	0.873297	0.377919	1.06635	6.00789	3.92838	0.851737	0.237595	1.08936
ENSMUSG00000024381	18	1.66698	0.501774	0.0500788	0.0444807	1.41433	2.00257	0.559639	0.0663051	0.025753	0.950021	1.52986	1.15688	0.0305266	0.100337	1.56755	1.73168	1.04028	0.0613233	0.0429002	0.55123
ENSMUSG00000038299	18	16.3676	14.2048	3.52464	1.16084	3.59866	17.2153	15.5678	3.29581	1.15634	3.48926	16.635	18.2986	3.77827	1.30152	4.52295	20.8318	18.038	4.33832	1.13778	4.40707
ENSMUSG00000117730	18	16.428	9.48571	5.8107	7.04595	5.22957	15.2511	12.5223	5.49189	5.9482	6.77349	14.9261	13.6736	7.92085	4.8378	6.0757	18.8002	14.2979	5.90574	5.73226	6.81547
ENSMUSG00000005871	18	15.6067	8.23608	1.72594	0.367924	3.57277	15.3832	7.46506	1.782	0.376287	2.32181	19.3736	10.8369	2.09923	0.51494	2.37228	12.9225	8.45467	1.88273	0.279545	2.33306
ENSMUSG00000049357	18	2.74704	13.4763	23.2403	1.60643	5.51852	2.80811	13.6146	22.7923	1.59936	5.25346	1.45526	9.01585	21.9464	1.28044	6.49898	3.18907	14.7126	31.0446	2.36615	5.75812
ENSMUSG00000024366	18	2.17582	0.85207	0.0389801	0.229283	0.246146	2.22407	0.840398	0.0284349	0.264781	0.232239	2.12653	2.00404	0.087524	0.289047	0.25788	1.44276	0.978484	0.0257048	0	0.174706
ENSMUSG00000038773	18	8.35942	10.833	1.58797	1.74966	3.83769	8.61456	11.0786	1.40875	1.06589	2.93355	9.36613	12.6079	1.38904	0.986898	2.279	8.96711	11.6539	2.23549	1.48995	1.98912
ENSMUSG00000038418	18	29.7114	5.87178	0.714172	1.12063	5.33934	15.8341	4.7673	0.660271	1.08672	1.81721	10.5949	6.99116	0.611968	1.01932	1.17312	22.6644	8.57996	0.77408	0.848177	0.833683
ENSMUSG00000118145	18	2.35212	1.59135	0	0.504476	0.364501	2.43717	0.897465	0	0.473996	0.324193	2.10496	1.40843	0	0.217108	0.362422	1.62654	1.88619	0.192256	0	0.541708
ENSMUSG00000037815	18	30.9746	20.667	1.11243	0.932166	16.1888	35.0446	22.0572	1.05839	0.983567	12.0735	34.8203	26.4426	0.831768	1.08926	9.21068	36.5395	28.528	2.12072	0.985726	9.53152
ENSMUSG00000102496	18	1.30241	1.77177	1.07322	0.084781	0.450718	0.978654	1.59395	0.758105	0.132522	0.104727	1.32195	1.34724	0.609503	0.245316	0.269256	1.63767	1.76883	0.695351	0.0568033	0.411165
ENSMUSG00000024349	18	0.634242	1.6139	3.12722	2.80108	0.673977	0.344632	1.28577	2.66517	2.08165	0.471972	0.328947	1.69655	3.26648	2.35551	0.530114	0.187533	0.399368	0.408678	0.613453	0.259267
ENSMUSG00000024483	18	17.2669	16.3218	4.52767	6.7406	4.97198	18.0072	15.6312	5.16044	8.54926	4.39028	23.4855	23.8313	5.46953	7.19628	4.14403	14.7409	14.0103	4.68894	9.84227	4.97478
ENSMUSG00000033272	18	9.61806	7.0322	2.98067	1.70459	4.94501	9.41768	7.02796	2.49643	1.58341	3.80652	8.83447	6.79379	3.19787	1.40477	3.32254	12.8478	8.89489	3.59433	3.68095	4.17455
ENSMUSG00000006850	18	5.31453	4.19653	1.97264	0.670214	1.6455	4.73369	4.70007	2.12575	1.09648	1.27103	4.31193	4.83724	2.49444	0.727354	1.4998	6.59324	4.85074	2.32673	1.24129	1.38534
ENSMUSG00000042660	18	18.307	10.9484	4.56561	1.84508	6.40677	22.3076	10.8822	4.46094	2.10697	5.57235	19.2414	16.2266	7.04893	2.40584	6.19232	20.1164	13.5655	6.5076	2.56848	6.15769
ENSMUSG00000044595	18	16.216	6.11468	2.50767	1.67559	2.90355	16.0626	6.10653	2.79399	1.65847	2.52809	15.4115	10.0735	2.79446	1.69187	2.99746	17.656	7.76816	2.6705	1.15897	2.2229
ENSMUSG00000102827	18	4.03638	5.18303	0.478718	0.673031	3.1338	6.41375	5.79883	0.0945358	0.823731	2.0603	6.1538	5.2007	0.107751	0.669256	2.22818	4.74522	5.45141	0.0843199	1.11478	2.20774
ENSMUSG00000024454	18	29.1308	31.2046	13.6955	6.27108	20.9895	31.9486	33.4516	13.6311	5.7521	16.6377	35.6301	30.6814	10.9225	2.69478	13.5857	33.6521	39.9888	22.2638	10.4118	19.9559
ENSMUSG00000044024	18	1.19156	0.97071	0.102269	0.279785	0.771945	1.37342	1.78772	0.0482554	0.164461	0.551644	1.94783	1.5298	0.0806663	0.11672	0.493116	1.39808	1.34609	0.219565	0.160094	0.307607
ENSMUSG00000038524	18	7.90124	2.66746	0.211873	1.1711	2.60513	7.53872	2.88276	0.189674	0.815051	1.79711	9.26381	4.88504	0.30457	0.658532	1.52164	7.06371	3.10557	0.322252	0.867316	0.889162
ENSMUSG00000036452	18	4.33689	1.79557	0.263364	1.5931	2.9728	4.33189	1.8509	0.139999	1.16108	3.01493	4.92924	3.12622	0.164714	1.04533	1.75041	4.10732	2.07609	0.305257	1.27019	2.69362
ENSMUSG00000024431	18	12.4953	3.65295	1.55556	1.22194	2.12639	11.6284	3.73027	0.935839	0.981614	1.46768	18.1405	5.91243	0.989633	0.914076	1.79512	10.6839	3.69279	1.01083	0.705315	1.66706
ENSMUSG00000048188	18	7.30548	6.66737	0.654291	3.61836	4.93814	6.20005	6.83454	0.243169	2.98275	4.01572	9.37374	6.39774	0.673426	2.97306	2.35008	5.77671	5.99178	0.648291	2.70339	2.018
ENSMUSG00000024472	18	9.8436	7.0052	2.26169	0.302989	2.73518	10.5874	6.92296	2.49089	0.256532	1.96454	12.8903	8.26331	4.01373	0.172667	2.50955	10.1108	7.69144	2.91275	0.299566	2.31699
ENSMUSG00000034653	18	13.2242	18.0037	5.21297	1.29452	3.56175	13.91	18.1726	4.51649	1.3157	2.83977	18.7861	22.9671	5.33619	1.48356	3.63279	11.0063	17.6988	6.60285	1.31489	4.91305
ENSMUSG00000033022	18	2.61786	0.972473	0.566528	0.479999	8.29924	2.91593	0.841952	0.23216	0.508638	5.40377	3.04251	1.21866	0.0506007	0.106129	6.45658	4.63815	1.88779	0.293179	0.327856	5.21419
ENSMUSG00000117621	18	56.5095	28.4182	2.89028	4.65882	24.1245	59.9318	31.7691	1.93082	3.17544	19.8145	67.6436	43.3651	1.39803	4.6522	29.1014	57.3903	38.9574	3.29838	3.53373	22.0832
ENSMUSG00000117515	18	1.4812	1.22787	0.354703	0.132139	0.946179	1.31208	1.27948	0.492503	0.460205	0.977976	1.65685	1.84383	0.847437	0.609445	1.44031	0.34477	0.329333	0.276783	0.0683919	0.164065
ENSMUSG00000024505	18	4.34597	3.49901	0.207953	0.189728	0.755479	4.18776	3.48191	0.155602	0.0480048	0.598148	5.57957	5.04379	0.3084	0.279262	1.04956	3.73734	3.33135	0.190494	0.122809	0.697696
ENSMUSG00000087020	18	1.5809	2.42205	0.489061	0.129018	0.679632	1.65272	0.4756	0.419033	0.222154	0.319212	0.856532	0.554635	0.293883	0.111598	0.386205	1.26289	2.23026	0.644402	0.118618	0.569364
ENSMUSG00000037416	18	10.1173	8.02832	1.98051	0.733021	2.02732	10.2225	7.75932	1.75681	0.853941	1.4137	15.7475	10.5327	1.66101	0.799912	1.90653	8.34554	7.56894	1.79898	0.439462	2.40371
ENSMUSG00000024528	18	5.95778	5.25135	2.4384	1.44321	3.85228	7.3491	5.54239	2.14686	0.985657	3.61408	7.31031	7.1494	2.88404	1.605	3.46229	7.80747	6.18122	2.5334	0.756462	2.40768
ENSMUSG00000034484	18	21.3285	13.7634	6.30356	4.91961	7.8361	24.5503	15.8243	5.42175	3.82489	6.64048	28.5736	16.5775	5.96228	5.70156	8.44394	25.2955	15.4198	5.92716	4.67031	7.22106
ENSMUSG00000024535	18	1.01846	0.91852	0.0222762	0	0.384	0.794436	0.628119	0	0.025632	0.32046	0.551247	0.599916	0.0112904	0	0.467717	2.29645	1.38811	0.158313	0	0.29551
ENSMUSG00000073563	18	6.9104	7.58502	2.54763	1.00147	4.32382	5.84121	6.80953	2.59296	0.795032	3.07851	8.19952	8.91925	2.63133	0.830273	3.80789	8.01333	8.76815	3.57242	0.887241	3.64541
ENSMUSG00000053644	18	9.86315	4.96732	1.2965	1.99688	16.1568	10.3118	5.06598	0.724096	1.72758	13.1226	15.3882	8.85629	1.92151	1.67187	15.0485	10.1045	5.43592	1.48655	1.66002	8.85181
ENSMUSG00000099196	18	2.75459	4.00086	2.00271	0	0.155829	2.58111	0.569315	0.946407	0	0	0.49907	3.2882	0	0	0.175833	5.05414	2.34245	0	0	0.346833
ENSMUSG00000008301	18	17.2196	11.5983	2.41857	2.64449	10.036	19.0746	11.2052	1.95725	2.1628	7.22689	19.0035	11.0982	2.6392	2.50679	8.4568	19.1205	13.8876	4.24611	2.47931	7.32385
ENSMUSG00000024597	18	17.1706	8.20869	3.35162	2.8445	2.34462	15.7497	8.03781	3.67765	3.52262	2.38396	22.2769	11.5398	4.97586	3.9542	3.45593	15.5118	8.46281	2.9933	1.89502	2.71336
ENSMUSG00000024601	18	22.5091	5.06604	0.217521	0.0350988	4.66396	22.1613	5.38136	0.113482	0.0561176	3.31577	21.9466	8.69927	0.181708	0.0292745	4.50024	27.5482	7.66904	0.321736	0.0548369	5.04231
ENSMUSG00000024604	18	11.3167	11.705	4.45267	0.693539	5.21662	10.4627	11.6281	3.83514	0.756224	4.23127	11.9408	14.53	4.15279	0.485202	4.16412	13.1286	15.2925	5.56265	0.891336	3.39439
ENSMUSG00000054008	18	12.7938	5.56699	0.631638	0.723709	5.18185	12.1748	5.50801	0.45535	0.961001	4.22106	14.4802	7.17216	0.993071	1.47477	2.37228	11.194	7.64338	0.305412	0.386179	2.99456
ENSMUSG00000024583	18	16.1747	11.8929	4.20038	5.54736	8.21581	16.8689	13.3475	4.16796	4.68524	7.43148	18.7411	17.0173	3.72471	3.9207	9.29536	18.1931	14.9196	4.80526	5.03187	9.47909
ENSMUSG00000042439	18	3.21098	2.05112	0.0641145	0.177442	1.11294	3.02469	2.09929	0.0366761	0.183864	0.836121	2.76237	2.83342	0.0410951	0.135069	0.738077	2.2812	2.63425	0.0977678	0.112256	0.614239
ENSMUSG00000117775	18	0.777771	0.605977	0.0362322	0	0.227245	0.740624	1.13748	0	0	0.189647	0.925383	1.10285	0.0103544	0	0.169647	1.01827	1.53142	0	0	0.180059
ENSMUSG00000041891	18	19.0567	10.6536	1.61633	0.204826	4.16822	21.0227	10.2668	1.45207	0.168995	3.29458	23.3426	10.8748	1.81736	0.205173	2.82007	21.7531	13.404	2.0985	0.116922	3.07021
ENSMUSG00000024521	18	3.77636	13.3644	6.56417	0.328178	3.5164	2.11255	8.49033	2.16346	0.255636	1.99434	1.90028	5.45446	0.853576	0.0810891	1.31672	1.54835	7.77128	3.60359	0.194155	1.67196
ENSMUSG00000117884	18	0.800184	1.17961	0.0949832	0.168166	1.50997	1.69119	1.04101	0.373986	0.184071	1.03523	0.650499	0.790698	0	0.201278	0.463048	0.896959	1.53316	0.163675	0	0.225557
ENSMUSG00000117815	18	2.32591	5.66879	28.4998	0.592944	4.15536	2.11416	7.41033	34.8489	0.631804	4.72343	2.21166	5.25168	36.9753	0.592305	4.98475	3.03092	5.77659	40.0061	0.790323	5.22699
ENSMUSG00000024533	18	11.061	6.23049	0.23551	3.09326	3.59458	11.2299	6.60459	0.136008	2.0406	2.96149	16.2056	8.50546	0.161335	2.76525	3.44476	6.22361	6.33939	0.329781	3.62458	4.55736
ENSMUSG00000024539	18	20.3907	25.894	13.0403	13.0949	13.7734	21.4304	27.3814	13.3474	14.8396	15.01	22.3868	32.4578	11.5472	12.645	15.3162	18.2768	25.2507	12.8385	9.4071	11.7759
ENSMUSG00000079614	18	19.795	13.31	0.706803	1.15129	5.06257	21.0692	14.0059	0.595085	1.19646	4.13482	25.4037	17.8071	0.786385	1.35165	5.46134	21.7165	16.926	1.04277	0.883903	4.682
ENSMUSG00000009535	18	8.24897	8.38669	4.19855	3.62565	3.15227	8.45377	8.29004	2.00666	3.45583	2.57419	9.37414	9.29434	3.99372	4.08233	4.49247	8.98079	8.34051	1.85467	2.75797	2.61467
ENSMUSG00000024515	18	29.1797	17.609	1.77691	7.4407	8.3833	28.2609	17.7191	1.12219	6.95073	7.19154	35.8359	23.3352	1.31898	6.37313	5.87521	25.5062	19.8165	1.85985	6.99992	6.375
ENSMUSG00000036941	18	5.16937	7.74076	0.699713	0.194464	1.6032	4.94038	6.66336	0.607833	0.172083	1.32125	6.03946	6.94632	0.781693	0.0866498	1.51854	4.7513	7.2599	1.51826	0.196251	1.42581
ENSMUSG00000024556	18	7.96164	5.72451	1.48752	0.803445	5.94721	7.28185	5.38311	1.72857	0.90704	4.62177	9.07896	9.33483	1.45571	0.964494	4.66516	7.70036	7.71519	2.57965	1.65952	3.87584
ENSMUSG00000064036	18	0.993926	0.433637	0.0989237	0.322134	12.5031	0.781565	0.556618	0.0506875	0.169875	7.93395	0.852464	0.672892	0.107195	0.134124	7.31333	1.04754	1.20895	0.362779	0.380317	7.99865
ENSMUSG00000036880	18	3.01707	1.3169	1.23151	0.493759	33.2789	1.91441	1.95937	0.544197	0.571683	22.7471	1.50317	2.75992	0.345706	0.107894	38.5644	2.31282	2.35405	1.3029	1.18444	23.6032
ENSMUSG00000118384	18	0.0991175	0.542912	1.06177	0.203097	0.382424	0.092653	0.229354	0.837349	0.120876	0.21236	0.0310446	0.0404252	0.0264844	0	0.0100764	0.328795	1.56226	3.40354	0.785409	1.02767
ENSMUSG00000062328	18	2.1003	2.08674	0.36539	0.0385689	0.885481	2.2836	1.82108	0.162919	0.175269	0.626235	3.29451	2.06162	0.676775	0.342325	0.923979	2.69552	2.05474	0.662541	0.135894	0.688499
ENSMUSG00000064871	18	1.3693	2.72044	0	0	0.283325	5.47159	2.91895	0	0	0	2.87732	1.10234	0	0	0.208575	7.26801	3.02399	1.42844	0	0.334473
ENSMUSG00000064647	18	6.88815	9.97388	0.776739	0	0.287684	11.2821	3.68651	0	0	2.33876	4.7682	6.67827	1.27981	0	1.64338	3.4533	4.40345	2.27422	0	0.359084
ENSMUSG00000064844	18	1.99128	2.03625	0.776739	0	0	3.09561	2.70586	0.822539	0	0.124907	1.42142	0.468138	0	0	0	7.97584	7.20713	0.725206	0	0.179542
ENSMUSG00000025880	18	2.74904	0.756294	0.0205281	0	0.958589	3.16057	0.885996	0.036212	0.0140687	0.699628	3.65096	1.71627	0.0440624	0.0128852	0.604954	1.72905	0.75542	0.0217808	0.0382457	0.525113
ENSMUSG00000024563	18	12.4651	11.5802	2.36935	1.02851	4.22054	13.1622	12.7088	2.03393	0.856781	3.59251	14.5894	14.2194	2.59702	0.938644	3.65109	11.0563	13.1542	2.95469	1.01558	3.63008
ENSMUSG00000047466	18	13.865	13.1188	2.79637	0.460549	5.7584	14.4236	12.466	2.26937	0.453014	4.54339	17.8436	14.4608	1.93448	0.292761	4.51229	12.723	11.1066	3.55275	0.360794	4.50777
ENSMUSG00000039840	18	4.55927	5.7698	1.7617	0.159884	2.58662	4.96096	6.21079	1.89373	0.0716787	1.92663	6.01717	6.98059	1.89389	0.0707481	1.67877	2.45204	5.92042	2.30558	0.0665376	1.95526
ENSMUSG00000061684	18	0.367558	0.423241	0	0.206237	0.262368	0.567985	0.0886112	0	0.391007	0.458012	0.269181	0.240207	0.209642	0.0846623	0.287715	15.2039	7.41843	3.71848	2.83265	6.32972
ENSMUSG00000117781	18	0.900022	5.47885	0.0263919	0	0.488615	0.990005	5.7886	0	0	0.479925	1.47138	7.61648	0.0133763	0	0.428825	0.879665	6.00362	0	0	0.399858
ENSMUSG00000034391	18	2.87966	9.99719	5.71433	2.55958	4.34698	2.51391	10.0147	5.69349	4.03411	4.74584	2.6002	9.55057	5.92517	3.70408	6.80298	2.05346	8.58131	8.15368	2.85478	6.77536
ENSMUSG00000118283	18	7.76674	6.66783	2.93833	0.992917	2.89047	6.86704	5.52373	3.27963	0.967726	2.41174	5.79618	7.20899	3.34296	0.637675	3.68043	5.80476	6.20691	3.15544	1.84184	3.80705
ENSMUSG00000056153	18	3.95145	3.7572	0.271622	0.146168	1.33085	3.89147	3.88372	0.120439	0.136798	0.879693	4.50293	4.2714	0.27691	0.0733911	1.07784	3.90225	4.11522	0.377963	0.136972	1.11125
ENSMUSG00000024614	18	3.98773	2.14232	1.03177	0.716782	1.54603	3.39855	1.89076	0.959859	0.759476	1.26283	4.72752	2.58463	1.22539	0.626468	1.96084	3.24229	2.10489	1.06191	0.498596	1.73632
ENSMUSG00000110277	18	2.29008	0.915171	0.396593	0.0560296	1.20663	2.32336	1.21811	0.433347	0.0529158	0.810268	1.5588	1.38299	0.453352	0.0340199	1.52388	1.8662	0.941631	0.322554	0.0515128	0.80089
ENSMUSG00000024829	19	10.2218	10.875	3.84602	1.63222	5.67052	12.2676	12.1715	3.91516	1.34337	4.83037	10.5961	11.8247	4.38314	1.40408	4.97672	12.9405	13.2993	6.4691	2.77177	6.11851
ENSMUSG00000024900	19	10.3423	4.77095	0.849863	0.253342	10.8766	11.6192	4.84559	0.65202	0.358273	8.42213	15.5816	7.10367	0.640584	0.21498	7.93885	7.02413	4.15638	0.754132	0.18777	6.59711
ENSMUSG00000024905	19	29.3644	151.991	125.975	28.8494	68.4962	22.7629	148.83	138.305	30.4618	69.1918	24.6014	154.66	182.299	31.4356	95.2958	24.7996	130.705	181.242	35.2509	74.4454
ENSMUSG00000024907	19	12.2686	6.44848	1.12288	0.0614616	1.3199	14.0761	7.43704	0.824324	0.227052	0.777032	16.1252	9.32246	1.04219	0.125457	1.23572	14.1243	6.26784	0.609147	0.0731425	0.470688
ENSMUSG00000118249	19	0.736364	0.976967	3.84826	0.556606	1.32047	1.20161	0.795514	2.9696	0.424731	1.08	0.223214	0.527874	0	0.0716145	0.132516	1.64849	2.14675	4.64772	0.647632	1.34323
ENSMUSG00000117739	19	3.64211	1.81566	0.679351	0.260766	0.0734271	4.21099	1.66919	1.14779	0	0.0425077	2.23705	0.241434	0.0725894	0.457493	0.0276177	5.88561	3.96488	1.39902	0.15088	0.0850267
ENSMUSG00000045098	19	5.82968	6.44471	1.46684	1.2383	2.01582	6.1587	7.06775	1.20875	1.44266	1.81002	7.238	8.6026	2.00661	1.64002	1.92274	5.54499	7.99826	1.92119	1.09201	1.58329
ENSMUSG00000117779	19	0	0.172038	0	0.215168	0.228357	0.0774822	0.109134	0.1733	0.101605	0.235462	6.0908	16.3267	38.4905	35.8827	44.3473	0.17187	0.0628715	0.475443	0	0.516274
ENSMUSG00000001750	19	6.05831	1.95088	0.633306	0.597855	1.03569	5.8251	1.89642	0.562368	0.314109	0.768359	5.75963	2.87193	0.902412	0.548994	0.914479	6.35576	1.81826	0.361527	0.301204	0.569997
ENSMUSG00000024871	19	1.90686	1.38838	0.270067	0	0.248359	1.76	1.5254	0.164783	0	0.140341	2.94855	2.39081	0.513594	0	0.390933	0.977848	0.462546	0.033827	0.0204014	0.0208733
ENSMUSG00000024856	19	33.0706	21.5013	2.16672	1.56357	10.9696	39.0163	21.6214	1.62911	1.35601	7.0807	34.8635	28.2294	2.39919	0.845817	7.54679	38.1738	25.0676	1.76977	1.24581	6.58174
ENSMUSG00000024845	19	10.0957	7.84457	4.47011	2.97142	5.54797	13.269	10.084	3.94664	2.05197	4.16212	13.6935	9.68138	5.39728	2.93655	4.85817	13.8335	10.5357	4.65546	2.00578	4.12101
ENSMUSG00000024842	19	0.824243	0.704575	0.0963627	0.127828	0.076858	0.519554	0.701425	0.108933	0.051043	0.0524431	0.822279	0.677341	0.155915	0.14536	0.0636112	0.7261	1.08413	0.181724	0.103006	0.0557054
ENSMUSG00000024830	19	4.41566	4.25622	0.516617	0.00937329	0.925746	5.26487	4.50142	0.470623	0.0429629	0.535068	5.39196	3.81804	0.636036	0	0.510762	8.13841	5.51023	0.665725	0.0238564	0.564654
ENSMUSG00000097233	19	0.439099	1.06343	0.220081	0.0132012	0.0901255	0.316223	0.772035	0.127484	0	0.0678817	0.346634	1.31686	0.141015	0.0255729	0.0640973	0.397628	0.747594	0.100003	0.0159707	0.0520304
ENSMUSG00000040385	19	82.8126	33.0924	1.28582	0.542809	26.2228	105.648	40.3518	0.521498	0.318677	21.3587	102.94	55.6518	1.18806	0.614245	21.2383	107.143	50.8265	0.874884	0.55516	17.0697
ENSMUSG00000040663	19	1.24041	2.20985	0.923035	0.433689	0.36568	1.86173	2.70366	0.590204	0.565824	0.258777	1.79722	2.56152	0.369975	0.331865	0.187004	0.600955	1.94237	0.950232	0.459489	0.2565
ENSMUSG00000034616	19	2.93327	2.96798	0.302765	0.181588	0.496428	2.8154	3.04173	0.279084	0.400181	0.365064	3.5107	1.98222	0.154905	0.107234	0.35598	2.71646	3.68871	0.443673	0.22855	0.271105
ENSMUSG00000005986	19	7.50066	3.07596	1.20027	0.930465	1.36433	8.03856	3.50998	1.13665	1.12026	0.939093	11.4877	4.17507	1.39004	0.714847	1.1743	7.64116	3.46081	1.49469	1.23007	1.04991
ENSMUSG00000024858	19	46.8565	23.7775	2.34073	1.38905	6.57247	58.0119	23.1351	2.60832	1.08054	5.48549	63.5339	32.7731	2.27505	1.10811	4.87349	56.5088	30.8608	5.3015	1.47098	4.15922
ENSMUSG00000024892	19	28.2939	30.2078	8.4511	4.89899	12.5873	32.5391	27.651	9.11229	3.61464	8.84146	41.08	45.102	9.57387	4.51948	10.719	26.6987	27.1974	11.6785	4.52909	7.12947
ENSMUSG00000045045	19	10.2392	3.09566	0.589456	0.581534	1.01321	11.0788	3.38351	0.441791	0.551601	0.69998	11.8528	5.51011	0.546243	0.463527	0.696196	12.8456	4.26793	0.521738	0.302796	0.535247
ENSMUSG00000071691	19	7.67678	14.136	1.74712	0.646411	1.39777	9.42871	12.776	1.45442	0.63148	1.10482	11.4649	18.574	2.24835	0.707301	1.5883	6.2151	12.832	1.21056	0.653659	0.799119
ENSMUSG00000067889	19	21.6557	6.08656	0.779463	1.10454	1.67106	21.9977	5.55571	0.756216	1.41793	1.49534	25.3055	10.0754	0.857331	1.57916	0.960558	17.3236	6.41752	0.733999	1.01722	0.71235
ENSMUSG00000083282	19	20.0153	8.19364	2.39265	0.237685	6.17163	25.3853	9.73277	1.96877	0.222534	4.56861	26.2548	12.6339	4.8964	0.373293	6.93135	25.0149	9.74837	2.07014	0.177732	3.8008
ENSMUSG00000006464	19	4.81253	13.7344	12.0605	3.59529	2.66401	3.9121	12.0965	12.2496	3.8018	2.32747	5.83431	14.2251	17.2676	4.01972	2.95893	4.90354	10.4909	15.1518	3.9102	2.75758
ENSMUSG00000024901	19	3.71649	1.22664	0.0821702	0.219088	0.421866	4.09381	1.29048	0.0346853	0.183766	0.390859	4.9156	1.87313	0.127959	0.257813	0.295958	3.27665	1.33728	0.0413056	0.128643	0.229265
ENSMUSG00000024844	19	73.9311	92.3988	38.3952	17.1252	48.2714	94.5081	117.314	43.2566	15.4372	39.9299	90.0009	104.962	43.4024	11.1834	41.6287	91.7937	123.048	59.3666	24.2401	47.0129
ENSMUSG00000117771	19	22.0182	14.051	1.12363	0.684247	5.29597	24.5744	15.2277	0.962498	0.521526	4.47059	24.1299	16.5206	1.74527	0.351612	3.96786	29.0724	20.8869	2.56454	0.669051	4.44211
ENSMUSG00000095098	19	3.10078	1.10524	0.190546	0.113089	0.535541	5.42732	1.47651	0.0917487	0.0629564	0.37168	2.99524	2.37534	0.0993916	0	0.610986	4.25748	2.35355	0.102224	0.0130111	0.461967
ENSMUSG00000024910	19	1.67315	1.40611	0.178779	0.142725	0.163324	2.98229	1.82585	0.114158	0.134136	0.166545	2.68068	1.60672	0.122016	0.0742119	0.139252	2.40155	1.75623	0.0777513	0.0935983	0.131151
ENSMUSG00000024909	19	11.7636	7.51431	1.01452	0.713649	3.74146	12.5436	9.4299	0.653122	0.585476	3.01205	12.2336	8.43305	0.434547	0.350298	2.28552	13.688	11.4101	1.45471	0.583623	2.22611
ENSMUSG00000056185	19	2.37285	4.4204	1.12138	0.608376	1.7527	1.7156	4.47889	1.16955	0.662064	1.51719	2.12486	3.42758	0.854282	1.01032	1.28203	2.63454	6.96455	3.07346	0.965432	2.01055
ENSMUSG00000024818	19	2.03126	1.02009	0.199746	0.273999	11.3666	2.01696	1.33952	0.236739	0.19457	7.80709	2.42383	1.47816	0.133107	0.259587	6.21358	2.24667	1.48365	0.301566	0.0446292	6.74438
ENSMUSG00000044390	19	3.24838	2.14713	0.0967703	0	0.792227	3.90502	2.36746	0.125298	0	0.55405	4.59976	2.59974	0.092225	0	0.449815	5.87465	2.52018	0.27221	0.0286659	0.547509
ENSMUSG00000094281	19	1.83171	1.08577	0.94231	0	1.3111	0.954069	1.23231	0.405038	0.40161	1.25568	0.71933	2.14305	0.210069	0.309787	0.493309	1.8497	2.13125	0.754381	1.30991	0.157651
ENSMUSG00000007338	19	26.5515	14.8201	5.84419	1.94641	13.502	30.8121	15.1429	6.34111	1.92183	10.2183	33.7998	18.2708	5.01145	1.86474	9.7768	33.3455	18.2576	7.94512	1.14803	10.0903
ENSMUSG00000083458	19	37.1548	18.9911	7.13864	7.95002	25.961	40.8962	21.9362	9.6962	9.30125	24.7813	41.0379	30.5553	6.42606	9.19767	10.346	40.479	25.1455	7.87216	9.18238	14.8379
ENSMUSG00000024786	19	14.2257	37.6657	24.7298	2.92713	15.3693	15.7183	42.5159	23.6765	2.95654	14.9823	14.3228	33.7126	35.5359	4.03185	17.0042	17.4091	34.1566	32.7159	3.28335	9.83032
ENSMUSG00000024784	19	1.3004	2.98889	1.04291	0.0628984	1.25291	1.2296	3.11831	1.27974	0	0.668008	0.823965	0.98732	0.52439	0	1.69019	1.87697	3.39287	2.66295	0	0.623026
ENSMUSG00000024777	19	9.73513	3.63921	1.03457	0.317035	3.41434	8.59574	3.44904	0.798795	0.304378	2.10583	10.9037	6.2126	1.66815	0.335048	2.27776	7.34882	3.27586	1.12059	0.448988	1.42857
ENSMUSG00000024948	19	22.3449	6.22259	0.700963	0.949372	1.62375	24.4487	6.48677	0.396648	1.08484	1.26405	26.6057	9.9016	0.494208	1.23032	1.0274	24.7518	8.84064	0.351197	0.713207	1.00228
ENSMUSG00000079467	19	2.0714	4.73504	2.16753	8.06165	2.75157	1.73812	4.68806	2.67364	7.55977	3.12768	2.20828	3.5813	1.37766	4.16744	1.41609	2.37459	6.16802	2.07909	13.2947	6.8044
ENSMUSG00000033768	19	2.61385	0.813649	0.355279	0.195915	0.247248	3.00636	0.77587	0.32456	0.193717	0.276156	3.39916	1.47097	0.305906	0.257068	0.261188	1.92777	0.835326	0.205943	0.214001	0.139755
ENSMUSG00000038812	19	4.04498	2.13862	0.694325	0.432397	0.617709	4.28563	2.03932	0.628433	0.299863	0.672761	4.45003	3.35775	0.415548	0.349804	0.608856	4.87417	2.9781	1.35285	0.493842	0.625407
ENSMUSG00000024960	19	24.7182	7.32726	3.75147	0.354373	4.31604	27.2467	8.33803	2.97955	0.331118	3.17447	33.7502	12.4809	3.17444	0.341143	2.44022	27.8899	9.50683	3.80172	0.338056	2.05418
ENSMUSG00000056629	19	17.4807	12.1727	6.19828	3.54686	11.3401	23.2271	22.81	7.49978	2.89979	10.7298	21.1849	18.4087	5.90808	2.17971	7.13889	25.1407	20.2569	8.31377	3.83724	7.5004
ENSMUSG00000024962	19	18.6185	5.83124	3.07123	3.75811	5.06616	24.5647	6.98968	1.94106	1.94946	2.97294	27.3255	10.4859	3.50204	4.67674	4.08018	25.2199	7.58205	2.51228	1.99432	2.34718
ENSMUSG00000037349	19	12.9201	5.35473	1.70067	1.83646	3.84686	14.8183	5.71438	1.45665	0.681475	2.46107	14.3689	8.3962	3.48848	2.47979	4.73978	14.1213	5.71067	0.65498	0.15186	2.1298
ENSMUSG00000117901	19	2.43907	0.561491	0.0444066	0.104525	6.46799	0.989547	0.601768	0.172605	0	3.59924	1.2528	1.07512	0.0290967	0	3.58571	2.12574	1.59647	0.155114	0	1.93838
ENSMUSG00000035885	19	82.0873	28.3322	4.70122	11.1147	51.4262	88.0519	40.5628	5.63941	10.041	34.7454	69.2738	53.3743	4.03393	8.37833	46.3195	96.3911	55.2233	4.64396	5.44855	39.8608
ENSMUSG00000024968	19	38.4519	14.0426	0.405661	0.385541	4.09989	40.3549	15.6595	0.209714	0.358484	2.94105	47.9929	27.1449	0.280676	0.154528	2.57596	41.2225	20.0761	0.340522	0.191519	1.67841
ENSMUSG00000117743	19	0.756165	0.851118	0.0962443	0.279881	0.0637456	0.818284	0.567479	0	0.172736	0.031406	1.37517	1.17781	0.069764	0.240568	0.0319935	1.32014	1.3177	0.0343631	0.392643	0.104164
ENSMUSG00000053080	19	4.8395	2.34241	0.409121	0.976055	0.453769	4.16983	2.8314	0.170986	0.727452	0.419594	6.31982	4.64942	0.23024	0.627042	0.470819	5.12021	3.49578	0.2437	0.49483	0.346891
ENSMUSG00000024650	19	0.0980654	3.35769	0.028118	0.0121596	0.0338239	0	2.38969	0	0	0.0205723	0.0156786	0.0106265	0.0139238	0	0.00264875	0.0340045	4.22077	0.0118349	0	0.0169448
ENSMUSG00000108414	19	6.11774	5.07475	1.39177	0.505139	1.5731	6.65468	3.51981	1.86116	0.353065	1.2317	7.01804	4.94035	1.8714	0.238833	1.68855	5.89763	5.29163	1.52231	0.201146	1.33902
ENSMUSG00000071662	19	58.1491	43.7861	18.0111	3.5609	23.6722	66.7861	50.4558	17.9828	3.63884	18.1784	59.8717	47.3063	18.4352	4.59755	25.1991	79.7589	66.8239	34.5849	5.8687	31.8578
ENSMUSG00000071659	19	35.9501	39.3261	15.1697	1.3615	13.2814	39.5292	42.0398	15.3444	1.49556	11.2743	41.3708	43.9034	15.7782	1.66021	11.7034	39.8504	46.939	22.5187	1.44076	11.3896
ENSMUSG00000070167	19	3.10025	1.75431	0.285942	0.800868	0.56739	3.39409	2.02502	0	0	0.541007	1.72233	1.0699	0	0.391675	1.02526	3.37745	1.6318	0	0	0.687506
ENSMUSG00000071652	19	12.1335	11.7229	2.41353	2.56924	5.31166	16.7844	12.3779	2.1833	2.65897	3.91388	14.8851	13.1363	2.03107	2.23731	3.5525	17.6066	14.0266	2.44967	3.22129	3.65209
ENSMUSG00000071647	19	7.37725	5.37952	2.09788	0.67912	2.19601	7.19705	6.82328	1.99873	0.594544	1.3119	10.3387	6.09914	1.79789	0.541448	1.58507	10.1848	8.24464	3.01352	0.693543	1.28443
ENSMUSG00000114220	19	0.578223	1.44475	0.814595	0.0754389	0.47081	0.261642	1.53415	0.502096	0.0825739	0.183668	0.311344	0.901931	0.932814	0.244726	0.181414	0.373455	2.12486	1.06097	0.0964461	0.292089
ENSMUSG00000024665	19	38.5839	12.7443	3.74791	1.0584	72.7299	37.9091	10.3377	1.9563	0.648135	48.1066	35.5968	17.9913	1.89914	0.666117	38.7096	41.5417	15.6948	3.15815	0.605135	45.3704
ENSMUSG00000010663	19	21.24	4.55033	1.00157	0.681569	20.3023	23.974	4.65523	0.799041	0.598866	14.9337	29.7975	7.78604	0.891436	0.55926	17.2348	24.3939	5.53728	1.11374	1.00626	15.5506
ENSMUSG00000036098	19	13.6838	3.73935	0.212244	2.66094	1.67313	13.9517	3.32245	0.0834798	0.931248	1.12798	19.08	6.96358	0.1483	1.08629	0.566419	14.1571	3.85074	0.183349	1.29489	1.04744
ENSMUSG00000035735	19	7.37796	3.83405	0.524875	0.0412488	0.723547	6.96206	3.41491	0.429434	0.0295162	0.657281	9.10554	7.55662	0.690947	0.0273384	0.433105	6.18598	3.37532	0.386873	0.0422517	0.238011
ENSMUSG00000024743	19	11.2376	4.50342	0.74757	0.563208	9.51963	13.6427	4.32138	0.595908	0.44721	6.7579	23.047	10.4373	1.47018	0.866224	5.55909	9.73173	3.5771	0.422548	0.343071	4.11608
ENSMUSG00000024666	19	3.25363	7.21263	5.31813	2.11558	3.08423	2.99208	6.8785	5.84554	1.84778	2.49645	3.18719	7.09137	6.92144	1.91428	2.84559	3.55162	6.88952	6.19423	2.83956	3.04015
ENSMUSG00000024736	19	1.89008	0.637343	0.0315074	0.0515189	0.875215	2.3454	0.627935	0	0.0766373	0.450953	3.63677	1.93499	0.0337306	0.0833192	0.760397	0.557171	0.267883	0.0209728	0.0407177	0.412525
ENSMUSG00000024735	19	31.1669	21.6463	9.61093	3.3246	14.9318	34.1578	21.0949	8.76251	2.32618	10.9928	34.3122	29.7948	10.5129	2.27189	11.1197	35.7916	24.7447	12.0163	2.78956	9.48511
ENSMUSG00000099998	19	66.0176	40.5749	13.3574	8.40474	13.3712	70.0792	42.6307	13.1238	9.71792	12.1871	84.3757	53.6268	17.3138	12.1335	15.682	57.8261	42.2745	14.4407	10.6041	14.2429
ENSMUSG00000041488	19	1.06903	1.61429	0.528472	0.090042	0.758748	0.727643	1.1838	0.383488	0.106977	0.55218	0.479013	1.6368	0.436475	0.0795423	0.759618	0.683084	0.992971	0.516876	0.10522	0.547606
ENSMUSG00000046139	19	21.5982	21.6836	1.02394	0.289394	5.81518	19.631	20.3191	0.947798	0.364982	4.22595	21.5161	25.7737	1.38554	0.358139	3.50151	23.5558	24.2926	1.39564	0.363884	3.28327
ENSMUSG00000024642	19	17.5327	6.35365	0.255058	0.309786	3.59233	15.5757	6.67276	0.125624	0.166873	2.71922	22.1364	10.407	0.148357	0.274761	2.60953	16.4381	8.60653	0.224157	0.134309	2.10767
ENSMUSG00000024640	19	23.8061	8.06879	1.10413	0.464682	12.3933	25.3109	8.14116	0.604688	0.226637	9.09734	24.6839	13.0261	0.478245	0.253271	9.72505	24.6441	11.2084	0.421732	0.168088	8.34148
ENSMUSG00000024639	19	6.81895	3.9058	0.191684	0.104919	2.04873	6.42079	4.01723	0.0617093	0.078528	1.62464	7.48768	5.61029	0.0961319	0.0668349	1.65804	8.27949	5.09613	0.559082	0.0971566	1.8242
ENSMUSG00000024725	19	6.7673	3.75889	0.374014	0.0980197	2.58319	8.19723	3.7105	0.343823	0.0618524	1.80743	8.33516	4.32586	0.396047	0.0901604	2.117	9.14436	4.11336	0.2756	0.0233962	2.15093
ENSMUSG00000053279	19	2.04132	0.366352	0.0965016	0.182718	48.1176	1.42351	0.764751	0.0333183	0.0685855	34.2941	1.25756	0.434225	0.0423061	0.179201	37.8334	2.44356	1.60303	0.248316	0.185466	80.6518
ENSMUSG00000024750	19	7.98136	8.43107	3.41409	1.93995	4.27495	7.71376	8.13342	3.4002	1.90835	3.371	8.57299	9.6908	3.44162	1.87207	5.01107	8.58016	7.90675	3.64485	1.30058	4.59865
ENSMUSG00000024754	19	3.86237	1.41203	0.0556492	0.115357	0.761475	2.96571	1.05389	0.0715478	0.0766863	0.427528	4.29516	2.17604	0.10502	0.0417143	0.456447	1.24106	0.880106	0.108594	0.0637649	0.3943
ENSMUSG00000045104	19	2.23793	1.31438	0.239846	0.55096	42.5102	2.55343	1.88973	0.375061	0.358422	33.4694	1.65282	1.54024	0.198808	0.940802	27.5868	4.11314	3.66738	0.832604	0.360512	27.3334
ENSMUSG00000117685	19	0.0583849	4.69608	0	0	0.0499259	0	2.42594	0	0	0.0242719	0	0	0.197352	0	0	0	2.76263	0	0	0.0928032
ENSMUSG00000058927	19	21.8503	14.6597	0.437448	0.879548	26.063	27.1496	17.0321	0.577943	0.769786	19.951	27.6758	20.9424	0.269201	0.768833	26.3053	24.1377	21.1636	0.766342	0.574289	22.0059
ENSMUSG00000024878	19	8.5291	23.8589	9.07316	9.41288	10.6971	9.58794	21.6373	8.96668	8.41549	11.1593	11.0907	25.673	12.1096	12.3925	15.7466	10.3819	24.4963	13.7673	10.521	15.7247
ENSMUSG00000052085	19	1.306	0.376526	0.415029	0.306173	2.34042	0.706278	0.36777	0.0438498	0.0922514	1.45755	0.51425	0.549982	0.12261	0.193624	1.01486	2.02581	1.08086	0.126753	0.142922	1.16909
ENSMUSG00000024837	19	137.669	42.2462	0.467374	0.616744	20.7378	149.088	43.4374	0.312924	0.627359	15.8563	138.688	72.993	0.50508	0.664755	12.7405	136.879	53.0216	0.739186	0.669555	12.508
ENSMUSG00000118001	19	0.761457	0.587007	0.263526	0	0.29894	0.664714	1.08276	0.215678	0	0.118197	1.07766	2.03782	0.616546	0.346871	0.690843	0.877587	0.916957	0.189631	0	0.144116
ENSMUSG00000041360	19	8.96909	8.79257	3.46618	3.42645	4.80563	10.5323	10.2431	3.17695	3.10831	4.30914	10.4022	10.9603	3.56649	3.25403	4.2238	10.2646	9.93186	3.77695	2.97901	3.71509
ENSMUSG00000024785	19	23.3525	12.5066	0.670913	0.524492	6.85925	29.155	15.5437	0.58611	0.693488	4.70478	25.8828	17.2284	0.654279	0.823146	5.43739	26.5478	18.8738	1.36618	0.676559	5.82069
ENSMUSG00000024789	19	15.5934	7.79473	0.330361	0.30679	2.97191	15.3973	6.05241	0.303083	0.218679	2.28094	22.6923	11.3277	0.404269	0.190092	3.1147	15.5164	8.95907	0.136864	0.192871	2.53271
ENSMUSG00000016496	19	2.89578	2.38095	0.975071	0.0676168	0.947384	2.04067	1.87171	0.98846	0.0439087	0.53105	1.40804	2.73788	1.16811	0.141423	0.879813	1.51557	1.62497	0.575657	0.0159128	0.344302
ENSMUSG00000038658	19	3.10483	3.79192	2.01163	0.69738	2.03646	2.51642	3.99375	2.01407	0.804814	1.74093	4.42465	5.35284	2.19037	0.956278	1.68811	2.22726	3.50819	1.89825	0.628709	1.59688
ENSMUSG00000024896	19	14.8396	5.34376	0.381538	0.447079	12.8834	18.4281	7.64269	0.430899	0.778587	9.81956	18.1529	9.39343	0.473811	1.7094	10.1939	18.1218	8.23876	0.469908	1.42668	9.71854
ENSMUSG00000071573	19	13.6958	53.7579	138.301	10.4069	53.7068	11.7897	54.5052	150.804	10.1568	56.027	10.0071	40.1789	129.851	10.3636	70.987	11.9774	48.1893	157.141	5.96625	80.7002
ENSMUSG00000098770	19	0	2.63149	0.255656	0	0.0873806	0	0.600496	0	1.18277	0	0	1.55068	0.746531	1.08619	0.479914	0	0.967514	0.930638	0	0.0972428
ENSMUSG00000024811	19	16.7976	9.89185	0.520367	0.512893	5.27295	15.4377	9.82409	0.499948	0.42135	3.98625	22.1552	14.7725	0.642303	0.578909	5.22985	16.427	13.5233	0.71367	0.16134	4.96346
ENSMUSG00000023307	19	21.6392	34.0543	12.2586	10.4263	19.2555	24.0047	40.9047	11.7516	10.6202	19.909	23.4238	37.9459	12.6099	11.06	23.8722	21.89	40.9124	14.5727	9.87742	23.2967
ENSMUSG00000053799	19	4.85132	2.69644	1.28096	0.605038	3.63551	4.50099	2.70324	1.10192	0.417252	3.45503	6.90231	3.69718	1.70188	0.71616	3.30584	6.89536	3.75443	0.961432	0.745106	3.78868
ENSMUSG00000024990	19	26.8943	13.199	0.917018	0.158334	3.88871	37.3054	15.2547	0.368023	0.267901	2.68457	22.8809	9.78017	0.207807	0.289639	1.85781	41.7292	22.9628	0.843636	0.223296	2.90673
ENSMUSG00000054237	19	10.5517	13.1326	5.7111	0.707902	3.36601	11.8028	12.995	6.00543	0.758314	3.02705	11.1507	12.842	6.24186	0.568395	3.65179	12.9102	15.0178	7.56626	0.682752	3.60008
ENSMUSG00000044026	19	9.69496	4.70247	1.37316	1.55521	2.65264	8.15777	4.26443	1.5751	1.62973	2.32916	10.9739	7.70844	2.07219	1.34494	3.51536	8.89697	4.82371	0.896137	1.01533	2.59508
ENSMUSG00000024999	19	19.9412	15.0959	5.46363	1.82195	5.23669	20.1647	14.2151	4.94856	1.95238	4.22636	20.4418	17.0319	6.15782	2.33592	4.56672	21.4834	15.9839	6.771	2.21193	5.05385
ENSMUSG00000025001	19	54.3768	39.7227	4.75543	0.929618	6.28255	53.0234	38.582	4.12647	1.19043	5.08355	57.9898	53.2551	5.72113	1.13814	7.38937	53.8192	40.027	4.35445	0.919367	6.96305
ENSMUSG00000025010	19	6.88375	2.75217	0.976679	0.216995	1.02723	6.17209	2.29442	0.73521	0.247697	0.782037	8.35027	3.99012	0.777529	0.145986	0.859242	7.95196	4.01804	0.622246	0.166877	0.705454
ENSMUSG00000049164	19	40.5413	29.0285	8.0747	1.54007	6.11229	35.8241	26.3659	7.64955	1.62305	4.49226	67.6958	43.5159	9.65843	1.62983	7.32964	35.8373	25.2153	7.0427	1.26365	6.40171
ENSMUSG00000025019	19	5.59499	2.29962	0.0522969	0.143908	0.915935	5.34374	2.89789	0.0348186	0.111961	0.629535	8.95544	4.93095	0.0334037	0.191933	0.564905	3.58083	2.53904	0.0611907	0.092131	0.736516
ENSMUSG00000090673	19	18.8475	7.8478	0.147902	0.115523	2.55449	21.2993	9.92761	0.029774	0.0794279	2.32971	27.603	16.4614	0.0962627	0.217052	1.49804	14.7295	9.80701	0.0924553	0.0651168	1.26466
ENSMUSG00000098286	19	5.4377	3.44022	0	0	0.201793	4.82632	3.26345	0	0	0.292049	7.31331	3.62567	0	0	0.198071	2.45222	3.37356	0	0	0.45576
ENSMUSG00000011752	19	5.36387	2.23648	0.768463	0.327409	4.14261	4.72091	2.00677	0.767712	0.485421	2.94957	3.61248	3.73041	0.927132	0.634308	4.25844	5.54895	3.54521	0.939653	0.640492	3.94256
ENSMUSG00000025157	19	7.67133	4.23374	1.64291	0.155814	2.68871	7.99088	4.44077	1.10075	0.209352	2.25012	6.17931	4.67626	1.04495	0.0767308	1.62092	9.04408	5.12592	2.02196	0.0911775	2.29077
ENSMUSG00000025159	19	11.1923	6.77148	2.62826	2.69839	2.74291	11.275	6.80572	2.64809	2.77641	2.65952	12.4604	7.56379	3.29113	3.14788	2.95841	11.5372	6.80048	3.4883	2.55792	2.64373
ENSMUSG00000025178	19	15.0162	14.2581	6.1976	5.3333	6.69974	15.4707	12.8869	5.95019	5.69092	5.22247	17.6513	16.5147	6.00951	5.93223	5.68253	15.947	13.8853	5.96596	6.16001	5.09787
ENSMUSG00000025185	19	0.63495	0.27258	0.204533	0.0479408	0.232263	1.43285	0.954352	0.245379	0.0125831	0.193067	0.338001	0.295897	0.22578	0	0.190414	1.94929	1.23372	0.264742	0.014697	0.149428
ENSMUSG00000040018	19	6.06153	9.58816	1.31506	0.266622	3.86524	6.33465	9.13439	1.42877	0.314102	2.99307	6.69302	10.2497	1.88829	0.482709	2.62807	6.51065	9.19788	1.96324	0.135315	2.8632
ENSMUSG00000025195	19	6.4272	2.25924	1.39115	0.647764	5.4671	7.26919	2.45667	1.47516	0.617795	4.23873	7.50713	2.59064	1.28934	0.626991	2.62419	8.3102	2.92107	1.15838	0.45376	2.51709
ENSMUSG00000025199	19	57.7176	28.3483	6.58559	3.45664	4.98787	57.3668	27.3542	6.06495	3.4776	3.71369	77.7783	38.0451	6.57533	3.99631	5.72994	53.1941	29.1522	8.44858	3.58174	4.93939
ENSMUSG00000025203	19	6.60316	2.06264	0.21444	0.143906	49.8668	4.11812	2.3361	0.149916	0.149161	36.4999	3.3604	3.09232	0.208826	0.237676	37.3265	4.47362	3.62709	0.492795	0.231443	31.2761
ENSMUSG00000051984	19	1.09541	4.37736	3.94642	0.141154	0.660596	0.842051	5.7494	4.41047	0.160872	0.487169	1.44727	6.61666	6.58056	0.295174	0.615787	0.751431	2.57292	5.32953	0.427858	0.610321
ENSMUSG00000025209	19	10.1215	12.3806	4.72944	1.22464	4.18693	11.3566	12.5143	4.51535	1.19398	3.52413	10.3502	12.0591	4.25141	0.903624	2.91779	12.9627	15.7465	5.93317	0.841499	3.11282
ENSMUSG00000025212	19	2.30058	0.450105	0.155819	0.0597672	12.4951	2.43471	0.831354	0.0864569	0.0577394	8.77368	2.2382	1.09275	0.0975901	0.0637595	8.30583	2.55274	1.19971	0.127007	0.0394518	7.599
ENSMUSG00000057605	19	3.30387	2.24962	0.667704	0.84914	1.12259	2.44926	1.83648	0.744461	0.689474	0.70697	3.61386	3.21328	1.01306	1.09502	2.11409	2.75042	2.40817	0.776765	0.472986	1.25739
ENSMUSG00000040913	19	1.20891	3.45833	2.62735	0.987412	1.83256	1.08587	4.39395	3.99294	1.45157	1.62873	1.27366	2.92511	3.38038	1.32102	1.52639	1.32676	4.0274	4.24108	1.06842	1.565
ENSMUSG00000074811	19	3.57879	1.75264	0.352931	0.284897	1.41637	4.17051	2.19351	0.470103	0.272905	1.04189	3.22189	2.84933	0.256507	0.347404	0.998366	3.387	2.14536	0.261043	0.137317	0.680596
ENSMUSG00000025223	19	31.1312	12.8635	0.630642	0.442568	6.26626	34.8505	13.6439	0.343143	0.213491	4.32686	31.2282	19.1854	0.884675	0.360264	3.63612	33.9001	15.6771	0.620569	0.131393	2.86286
ENSMUSG00000055491	19	36.62	18.9694	1.3745	0.149572	6.59939	40.3223	20.8005	1.1821	0.0690705	4.99641	41.4494	33.6503	1.70236	0.168599	3.18886	35.1179	23.9482	1.89076	0.104707	2.57174
ENSMUSG00000037126	19	3.21623	15.4695	6.68218	17.5819	2.64801	2.53184	15.8742	6.73133	24.2182	2.84731	1.50445	5.55942	2.28303	17.6133	1.93213	3.06079	17.3383	8.22174	26.6321	2.89366
ENSMUSG00000025226	19	2.64073	7.1148	2.46408	8.29091	4.09483	3.23754	7.86643	2.10412	10.4918	6.17894	3.30072	6.54358	2.00579	9.79388	8.37953	2.70145	7.86883	3.07306	10.043	7.53333
ENSMUSG00000025036	19	1.21091	0.461339	0.0613141	0.0486225	0.948563	1.03798	0.263054	0.0763731	0.0691679	0.659231	1.89494	0.379937	0.0633917	0.0270187	0.837994	0.796735	1.09295	0.339463	0.00991165	0.510115
ENSMUSG00000064105	19	3.64882	2.36165	0.462592	0.141221	1.34885	4.28625	2.87268	0.454374	0.114519	1.01697	4.71171	4.11537	0.60252	0.0989695	0.902786	2.03787	2.61329	0.749781	0.221332	0.900944
ENSMUSG00000117814	19	1.00847	1.61158	0.27945	0.0775288	0.664991	0.727423	0.999862	0.338288	0.12469	0.358802	1.15978	1.47182	0.235053	0.131459	0.511065	0.89145	1.15029	0.531651	0.217852	0.560061
ENSMUSG00000034336	19	1.82113	1.06806	0.274399	0.134655	0.410801	1.16216	0.719213	0.134782	0.0746509	0.338216	1.74285	1.52903	0.135445	0.0737339	0.378283	0.719766	0.55206	0.147809	0.14892	0.151648
ENSMUSG00000025050	19	6.42561	27.2162	38.6666	4.33782	10.0457	5.27991	30.1247	41.3481	5.04866	10.3927	3.81153	21.2874	41.0553	3.25409	15.4402	5.12264	25.1528	45.5764	7.75949	14.9247
ENSMUSG00000025047	19	20.8647	13.1232	2.8406	2.83767	4.08348	21.6555	12.0247	2.57403	2.94307	3.21606	22.5839	17.5987	3.72265	3.71885	3.04739	19.4347	15.1098	3.96811	3.50649	2.72552
ENSMUSG00000053617	19	2.91833	1.26071	0.262841	0.239259	0.921981	2.18911	1.11638	0.297109	0.318827	0.799969	2.59732	1.80838	0.560736	0.413713	0.812134	2.13453	1.27284	0.177902	0.092617	0.442124
ENSMUSG00000025060	19	36.2506	25.0951	6.68399	4.95123	6.98674	40.0075	26.6025	6.89435	5.55199	6.30593	40.1576	29.156	10.0907	9.42729	6.78582	36.8815	30.2102	6.68974	4.47335	4.97318
ENSMUSG00000062083	19	10.6822	4.40175	2.41148	2.14271	4.45206	8.71585	5.73957	2.66066	3.10738	4.36261	10.8858	5.21494	1.9812	1.83644	4.88994	13.3541	5.4052	1.81524	1.76842	4.82054
ENSMUSG00000025026	19	12.1049	26.9214	22.7115	7.55381	22.5142	9.74499	24.2971	23.2514	8.38338	19.4884	14.0932	29.6431	27.111	10.5177	17.602	11.6469	25.778	30.4469	11.7867	18.1325
ENSMUSG00000071497	19	16.0954	9.47236	2.71143	1.03396	5.71607	17.8267	10.231	2.14251	1.24288	5.16994	3.23079	2.16871	0.190318	0.155107	0.346167	29.8191	21.6373	5.27284	1.93432	5.76852
ENSMUSG00000024976	19	15.6371	13.6628	3.75118	2.46434	6.87654	17.2393	16.2262	3.37005	3.42167	5.85694	21.9392	19.7187	3.87535	2.47663	6.35248	14.9154	14.8841	3.47818	2.22948	6.21091
ENSMUSG00000024978	19	6.52949	2.92216	0.111744	0.307916	5.9032	7.34577	3.31963	0.0744014	0.288159	4.5631	10.2794	4.77445	0.212565	0.858465	4.96134	6.07956	3.62406	0.219332	0.182574	4.25605
ENSMUSG00000118099	19	0.898379	2.18047	1.37736	0.93038	0.763702	1.00457	1.92699	1.13475	0.642638	0.981816	1.59349	2.63682	1.80397	0.67216	1.1002	0.401405	1.29941	0.80958	0.385201	0.550434
ENSMUSG00000097632	19	0.271523	1.09834	0.653941	0.107901	0.21552	0.0603186	0.838853	0.371958	0.15185	0.178158	0.0430652	0.18801	0.134032	0	0.081366	0.354374	2.01421	1.80021	0.242009	0.266152
ENSMUSG00000025076	19	7.2737	1.86854	0.0977351	0.0595496	1.48358	6.31233	1.76731	0.0386989	0	1.04494	5.57306	2.88851	0.075751	0.0138535	1.05067	7.63765	2.21267	0.11688	0	0.904326
ENSMUSG00000025078	19	7.49851	5.32196	1.09213	0.395621	1.86955	7.44324	5.04993	0.762066	0.624848	1.69212	10.0153	7.55165	0.893844	0.661127	1.87235	6.03407	5.5424	1.07167	0.297477	1.29944
ENSMUSG00000067038	19	15.299	17.7918	6.18998	6.54689	3.29945	17.6733	15.8098	5.906	4.37949	3.4585	39.2159	35.2918	13.7726	10.97	12.31	16.7211	16.4722	8.61116	3.88782	6.37515
ENSMUSG00000072437	19	16.0101	3.5537	0.100468	0.170738	0.818552	13.3901	3.0727	0.0420749	0.0457152	0.602225	17.7966	6.18719	0.0468886	0.0949003	0.803253	13.6877	4.45473	0.137405	0.0605824	0.701667
ENSMUSG00000063698	19	2.11976	1.06573	0.110558	0.386512	0.38099	2.34213	0.921576	0	0.568614	0.264221	2.89739	1.17957	0.0340361	0.360466	0.263227	3.19253	1.42515	0.0669434	0.348542	0.400358
ENSMUSG00000024997	19	7.02718	1.90662	0.0757741	0.307936	26.8447	6.25207	2.02282	0	0.164088	18.6752	5.31894	1.86914	0.123948	0	30.5167	12.5391	4.97607	0.418201	1.30234	22.7421
ENSMUSG00000070263	19	0.553133	1.69688	0	0.874887	0	0	2.78404	0	0	0	0	0.528193	0	0.349503	0	0.49946	2.25427	1.25399	0	0.0889315
ENSMUSG00000118252	19	3.60842	3.41408	0.626075	2.1143	3.11675	4.16141	2.77095	0.484782	1.42287	2.31731	4.16357	2.92496	0.0692364	0.989151	3.13745	4.34814	3.42879	1.17494	1.34973	3.56146
ENSMUSG00000059326	19	3.38241	19.5832	5.13705	1.96955	1.72595	3.19784	19.6631	6.09456	2.84247	1.79738	2.36221	19.7638	1.39045	0.141635	0.657586	5.26276	25.8489	9.28013	4.1373	1.26353
ENSMUSG00000095993	19	0.464994	10.6958	0.740387	0	0.0556531	0.749626	19.107	0.318244	0	0.262464	0.371713	3.73582	0.272613	0	0.08194	0.292582	7.36726	0.6111	0	0
ENSMUSG00000050530	2	6.87127	2.36177	0.0993203	0.357082	4.7492	7.77312	2.39226	0.0244228	0.394851	2.71522	10.1781	4.16533	0.0331059	0.0969046	2.08009	8.56972	3.03867	0.166537	0.746868	2.09769
ENSMUSG00000026643	2	61.1269	35.8597	2.21575	5.70606	19.2226	65.0337	34.0684	2.10224	5.79334	17.8678	74.3227	58.388	2.31036	5.77079	20.7204	56.9046	35.964	1.93944	5.16795	17.3742
ENSMUSG00000109865	2	22.8956	16.1886	8.44404	1.12315	6.95768	26.1778	16.5564	8.56126	1.14574	6.55112	24.9543	18.4583	7.37019	0.627228	6.6952	27.7163	17.5777	8.11704	0.676874	6.03921
ENSMUSG00000082580	2	14.9144	12.7823	5.48576	0.638543	3.14456	31.1498	19.9135	6.32912	1.08737	4.96867	41.9889	24.0413	8.20303	0.504488	9.965	0	0.261252	0	0	0.0707539
ENSMUSG00000083378	2	10.9332	7.19146	1.55619	0.873803	2.87753	12.0887	9.57303	2.44141	1.22562	4.16859	16.5295	8.5018	3.36631	1.65971	3.70442	15.1537	9.65034	3.43066	1.56443	2.39485
ENSMUSG00000026662	2	5.33597	8.60179	1.44637	0.305836	3.5754	4.782	7.86152	1.25937	0.163617	2.57878	6.6105	7.52051	1.61806	0.229767	2.56138	3.72543	8.22043	2.8601	0.194461	2.61009
ENSMUSG00000026669	2	7.98685	4.1664	1.32882	0.370051	1.33054	9.07442	3.1877	1.41556	0.481283	0.941722	9.54786	4.58211	1.55018	0.434552	1.0242	9.19775	3.95173	1.30784	0.354592	0.867289
ENSMUSG00000025817	2	4.42967	3.72404	0.928817	0.801464	1.19967	4.05742	2.94996	1.00342	0.581989	1.17755	4.81282	3.86476	1.28981	0.789908	1.47968	4.86287	4.26366	1.40317	0.4027	1.28315
ENSMUSG00000025816	2	18.1483	30.2864	9.56529	7.68721	5.35237	17.4607	28.617	9.22636	7.6961	4.74528	23.378	30.5942	14.2837	10.7444	7.56552	15.2363	26.7869	9.1113	8.06625	5.49117
ENSMUSG00000045319	2	1.64662	0.585866	0.16406	0.0546424	0.61276	1.7971	0.581035	0.0856575	0.0309721	0.429437	1.6106	1.08608	0.177582	0.00606169	0.319293	1.66232	1.01118	0.0626842	0.0245558	0.437514
ENSMUSG00000002107	2	2.90953	1.75494	0.0648869	0.323566	1.6386	2.28274	1.8433	0.0635719	0.355302	1.28079	3.39636	2.69957	0.109649	0.435554	1.40242	2.44777	2.21547	0.111363	0.236962	1.35521
ENSMUSG00000082953	2	12.8281	7.49105	2.1774	1.02836	2.40783	13.5291	6.53973	2.88945	0.962987	2.55686	19.5984	13.9555	3.39375	2.57817	3.5894	8.1454	5.99371	1.83912	1.20272	2.04095
ENSMUSG00000077733	2	1.91409	0.324355	0.60815	0	0	1.64508	0.334369	0.423773	0	0.0634294	2.53729	2.38121	0.765224	0	0	0.192007	0.790543	0.376921	0	0.0911738
ENSMUSG00000037262	2	19.5839	12.5107	4.86249	0.671341	5.73117	18.0554	10.0233	4.10992	0.509107	5.14087	20.4732	11.3869	4.60818	0.392579	3.81861	19.8868	12.7531	6.73681	0.214044	3.43815
ENSMUSG00000058594	2	21.0558	12.934	2.99349	1.08662	5.87595	23.1964	15.1729	2.3305	1.07961	4.67211	25.4983	15.3404	3.18157	1.11482	4.59888	21.836	14.9873	3.88128	1.31444	4.66916
ENSMUSG00000026723	2	2.90176	9.01468	1.17341	0.610081	2.71222	2.64783	8.28163	1.07292	0.758502	2.08439	2.49022	5.59778	0.597648	0.396177	1.5075	3.07845	8.66261	1.70208	0.958307	2.70153
ENSMUSG00000026728	2	5.78362	1.34821	0.255534	0.335482	28.5929	4.42484	1.2676	0.12626	0.0755821	18.2888	2.40531	1.12348	0.189293	0.168409	17.384	5.64525	2.35543	0.465902	0.292072	18.1428
ENSMUSG00000036591	2	9.72322	4.35129	0.108839	0.157145	1.58835	9.64672	4.02873	0.0529539	0.0989889	1.24233	12.6512	7.31363	0.0582569	0.170164	1.14291	10.642	5.43919	0.0900809	0.0900841	0.911323
ENSMUSG00000075514	2	6.47487	6.43705	0.131141	0.138792	1.74453	5.60678	5.54759	0.188727	0.0620755	1.34193	6.81931	6.63214	0.0536287	0.0682133	1.14949	6.75788	6.81859	0.180325	0	0.934535
ENSMUSG00000083863	2	387.044	404.144	208.117	60.0736	332.635	0.759052	0.751737	0.734341	0.440754	0.986113	318.843	391.674	227.044	49.3602	424.143	0.750138	0.801044	0.424174	0.367712	1.26948
ENSMUSG00000083563	2	713.751	836.978	443.758	115.798	713.631	1.29371	1.15541	0.461617	0.28821	1.09186	652.147	897.067	515.344	120.867	797.555	1.76374	1.22433	1.04995	0.310451	1.50336
ENSMUSG00000082884	2	105.145	118.891	49.9665	9.87971	95.4641	0	0.276885	0	0	0.102378	58.9273	107.201	48.4487	7.99988	119.51	0.114582	0	0	0	0.133344
ENSMUSG00000026784	2	4.19127	7.76991	0.250195	0.0114011	0.963398	4.00476	6.39375	0.183187	0.0297921	0.599613	4.77671	6.2214	0.172898	0.0425244	0.826774	5.21918	6.77418	0.816396	0.0281437	0.671611
ENSMUSG00000084625	2	1.27901	0.551485	0	0	0	0.482157	1.06998	0	0	0	0.249535	1.29139	0	0	0	0.651107	1.00531	0	0	0
ENSMUSG00000058835	2	35.2299	16.6107	3.28566	1.33235	9.94502	37.3527	17.0039	2.81976	1.09222	6.91631	46.3098	25.2197	3.81889	1.58425	7.94946	34.7801	19.877	3.35772	0.515891	7.22242
ENSMUSG00000004113	2	1.86281	1.22397	0.123874	0.165195	0.1609	1.82387	1.88899	0.164508	0.0903085	0.171567	2.38562	2.22079	0.0978534	0.189102	0.149876	2.00079	2.22824	0.465111	0.108313	0.167367
ENSMUSG00000036893	2	19.1071	7.81985	0.196715	0.0746663	3.50811	21.7415	8.09214	0.248643	0.035189	2.50871	24.6944	11.6688	0.321242	0.0580404	1.97017	19.9411	8.86116	0.348705	0.0364224	1.66959
ENSMUSG00000026972	2	15.017	8.83676	0.205757	0.0654228	1.89781	20.713	12.556	0.261437	0.134903	1.73931	22.2717	12.9396	0.246612	0.0395004	1.7233	18.5881	12.9847	0.504648	0.119476	1.13748
ENSMUSG00000078202	2	4.11754	1.52988	0	0.53913	0.333629	4.99153	1.34155	0.0649929	0.445783	0.270326	4.55065	2.70493	0.0511342	0.234286	0.31792	4.47614	1.87359	0.0397617	0.465685	0.31827
ENSMUSG00000013465	2	37.342	33.2877	9.74433	7.29952	9.55637	46.1507	32.5396	10.2247	5.89543	7.94109	43.3646	38.8119	12.6125	6.21574	9.18937	48.0704	34.2566	11.7445	4.4625	7.02521
ENSMUSG00000064919	2	1.70608	1.44707	0.663568	0	0.0890449	3.35019	1.42716	0.509191	0.60576	0.0773235	2.37892	2.97497	1.72511	1.1096	0.23158	0.790606	1.34074	0.908421	0.584262	0.281953
ENSMUSG00000006471	2	4.61602	5.19422	2.54304	0.455103	1.24538	4.44192	5.29335	2.08725	0.444936	0.993238	5.29072	5.8293	2.33811	0.269507	0.689405	5.45973	5.89544	2.76236	0.571991	0.780864
ENSMUSG00000026965	2	47.8628	39.9165	16.837	16.3539	18.6436	57.1659	41.9032	16.096	15.1822	16.5008	55.5771	40.8293	15.2208	12.9518	12.8996	58.2698	47.9529	20.0593	16.7219	14.8284
ENSMUSG00000088171	2	6.07054	3.68518	7.20555	0.509808	0.492091	3.82401	3.92206	8.63293	0.558026	0.606134	0.630404	1.21136	0	0.610189	0.111052	4.76686	3.63675	3.08877	0	0.65353
ENSMUSG00000026958	2	2.20371	1.07019	0.188655	0.0952214	0.94284	2.92499	1.39088	0.214486	0.09452	0.742633	7.11573	3.58817	0.629128	0.38087	0.900825	5.4873	2.68684	0.220094	0.109363	0.975366
ENSMUSG00000026956	2	4.90841	1.88538	0.0580641	0.153405	0.596585	5.41319	2.35082	0.0402148	0.129887	0.338213	4.81559	3.14159	0.0196214	0.0814518	0.353239	6.58205	3.20008	0.145674	0.163309	0.430877
ENSMUSG00000026955	2	2.18659	1.51279	0.0398255	0.0908128	0.201407	2.19522	1.28717	0.0766227	0.0151507	0.213686	2.59274	3.17498	0.0410825	0	0.132363	1.64583	2.09433	0.0712722	0	0.079092
ENSMUSG00000015085	2	5.26089	1.7061	0.0237256	0.14932	2.59128	6.60976	3.66563	0	0	1.84861	11.884	4.83902	0.0215221	0.0464567	1.81105	4.81452	1.75211	0.0453439	0.0576574	1.27677
ENSMUSG00000015094	2	5.52712	7.55648	1.25989	0.320575	2.90802	5.86076	9.83182	2.50982	0.610549	2.51575	9.02267	6.10714	0.868027	0.208942	2.67531	5.13967	5.43748	2.69664	0.46387	1.67763
ENSMUSG00000026944	2	56.9279	19.0602	0.362252	0.0700128	5.30702	55.2074	16.8242	0.365233	0.105274	3.22385	78.8593	29.9254	0.300257	0.0586584	2.32856	59.004	20.4061	0.57243	0.10735	1.89863
ENSMUSG00000015093	2	2.11774	0.827574	0.256435	0	0.186876	3.19608	0.528914	0.108942	0	0.121081	2.1625	0.641775	0.0822011	0.0575634	0.173967	2.9949	1.1819	0.0465794	0	0.247958
ENSMUSG00000015090	2	1.96694	0.483505	0.0985337	1.03043	106.665	2.47783	1.5757	0.16507	1.04917	60.793	1.69963	1.34857	0.213834	1.20651	33.0202	5.95189	3.85359	0.8774	0.47273	94.0986
ENSMUSG00000049086	2	3.51889	0.322681	0.0430513	0	3.67768	3.65349	0.72344	0	0.107859	2.6458	3.02742	0.990018	0	0.0592616	2.11439	4.59207	0.78784	0	0.058633	1.46412
ENSMUSG00000059625	2	55.2284	23.4803	0.671643	3.9761	6.21114	55.3033	19.1919	0.296703	1.61309	3.35052	64.5358	56.6017	0.724135	3.93871	6.6842	50.4062	25.9973	0.569786	3.00253	4.27503
ENSMUSG00000058740	2	2.45569	1.64506	0.0672899	0.121617	0.290451	2.35057	1.69106	0.0630217	0.0378081	0.176453	1.90379	2.30955	0.0485809	0.0895123	0.170896	1.004	1.49479	0.133372	0.0558407	0.146384
ENSMUSG00000026932	2	1.99145	0.792045	0.193462	0.288342	3.36074	1.47918	0.717175	0.161419	0.341361	2.37515	2.31621	1.5064	0.164788	0.303104	2.46198	1.73932	1.01718	0.206511	0.123663	1.82356
ENSMUSG00000087595	2	3.98909	7.62088	2.71201	1.16816	1.12334	4.77029	6.36752	2.49658	0.956969	0.972505	6.72419	9.57997	3.68849	1.77504	0.6808	4.16967	6.57748	3.80483	1.16023	0.425545
ENSMUSG00000036327	2	17.7722	44.6123	20.4174	1.58822	15.6159	17.6583	42.3081	20.0231	1.91051	13.4938	23.1384	41.8099	22.2717	1.71808	11.1608	18.0785	43.7076	24.3493	1.23578	12.4308
ENSMUSG00000026930	2	13.4558	4.7403	0.250599	1.38176	5.77918	13.7901	4.40851	0.182402	1.44255	4.01242	14.912	7.50491	0.0882374	1.56959	3.31515	13.1972	5.50527	0.301899	1.75117	3.93523
ENSMUSG00000026923	2	1.80022	0.747942	0.027729	0.0877942	0.690461	1.652	0.622989	0.0195924	0.0822681	0.356556	2.27791	1.67719	0.00732851	0.0453779	0.218197	0.613296	0.437007	0.0238688	0.112934	0.265079
ENSMUSG00000026921	2	3.13979	0.991077	0.00763897	0.688156	1.27678	3.9957	1.05911	0.0450078	0.880783	1.68675	4.33338	2.11995	0.0223063	0.840741	1.95975	4.85427	2.07377	0.0696402	0.565487	1.7469
ENSMUSG00000015787	2	1.0802	4.5435	0.99165	0.0252249	1.15872	0.797392	4.62306	0.596551	0.0987026	0.877671	0.924955	5.12163	0.884486	0.0303407	0.7862	0.521557	3.58363	2.03012	0.0600378	1.17904
ENSMUSG00000036160	2	20.5611	11.4114	3.59173	0.526566	6.06642	22.4879	10.4656	3.40789	0.358079	4.48092	24.8923	15.9421	3.80899	0.383255	5.25625	17.9858	10.3596	3.96338	0.502191	3.3942
ENSMUSG00000015776	2	31.367	23.1245	11.4148	3.42901	13.1845	34.4077	25.7791	12.1991	4.15064	10.5115	37.4946	27.016	11.3005	3.33853	12.8905	40.0564	29.0529	13.781	5.31888	12.4432
ENSMUSG00000062647	2	8.29664	5.82181	3.46541	0.804088	18.4461	10.7542	5.37316	2.78008	1.50939	17.7688	9.36838	7.91	3.46424	2.01609	6.83588	8.69793	6.63364	2.82631	1.28392	4.46869
ENSMUSG00000036067	2	1.81365	0.888359	0.465763	0.18112	0.183044	1.86217	0.957431	0.461357	0.144662	0.12934	1.46974	1.28439	0.282697	0.154207	0.147085	1.69144	0.958635	0.193529	0.0765995	0.0781481
ENSMUSG00000009216	2	0.474977	0.655184	0.0313645	0.107386	0.177409	0.247539	0.734942	0	0.260218	0.33952	0.319155	1.18032	0	0.0531937	0.0610886	0.231093	0.913311	0.0322353	0.183023	0.170615
ENSMUSG00000026917	2	59.2883	62.2834	25.6384	12.1452	20.1985	61.4823	63.3051	24.7539	12.4628	18.0303	61.7927	69.0385	23.9719	11.5995	18.3583	60.0021	64.3546	30.6985	12.1199	16.7182
ENSMUSG00000026837	2	25.8748	8.05176	1.23856	5.57459	1.68878	25.3155	7.16061	1.02464	6.50703	1.44758	31.5099	16.3157	0.370128	0.800545	0.706168	12.2084	6.29243	1.04513	6.47694	1.1168
ENSMUSG00000026818	2	0.577644	1.34897	1.0328	0.34174	0.115373	0.444791	0.936343	0.545417	0.281546	0.139987	0.80136	1.58155	2.09175	0.536832	0.204024	0.18172	0.518241	0.09161	0.0547873	0.0259294
ENSMUSG00000043535	2	62.4129	264.924	271.236	77.5267	82.2617	47.2067	237.018	299.292	97.7227	75.8976	49.0483	211.801	294.83	101.677	85.5603	45.7786	233.188	250.324	89.1325	88.0493
ENSMUSG00000059316	2	18.6996	11.8949	0.709389	0.209371	4.81732	22.1777	11.9563	0.424264	0.0264318	3.06162	25.7699	20.5702	0.286132	0.0541473	2.55445	24.2327	14.5593	0.723147	0.108002	2.17791
ENSMUSG00000039787	2	7.33289	2.38682	0.096058	0.526801	2.26812	7.15538	2.96267	0.0646572	0.453428	1.47994	9.29842	3.59295	0.0834743	1.82011	1.11809	9.80228	3.25244	0.072149	0.54359	2.13723
ENSMUSG00000085401	2	1.8551	0.897404	0.183123	0.536426	0.366297	1.48773	0.645029	0.0559783	0.425337	0.263218	2.02366	1.66915	0.294567	0.144223	0.473369	2.08596	0.938413	0.101621	0.301231	0.328192
ENSMUSG00000015337	2	3.23721	1.03869	0.113041	0.0481476	0.678605	2.96642	1.1994	0.307096	0.118442	0.590462	2.25402	2.1674	0.112255	0	0.808166	4.14202	1.88094	0.3154	0.0577117	0.647442
ENSMUSG00000007476	2	2.60255	1.71792	0.885307	0.668924	1.36408	2.92099	1.9514	1.01155	0.805828	1.28478	2.77549	2.33142	0.88304	0.359374	1.28378	3.16717	2.26567	0.773742	0.618226	0.9423
ENSMUSG00000075419	2	5.26732	6.17313	2.16797	0.871552	5.35715	5.66318	5.88193	1.71645	0.547965	3.66572	6.56296	6.46085	2.47336	0.53097	4.68916	6.12416	5.05101	1.44438	0.772057	3.7417
ENSMUSG00000026860	2	29.5829	11.4457	0.529804	0.161949	4.23624	32.6479	9.67649	0.326287	0.224534	2.78634	38.3611	17.3285	0.463728	0.190844	3.04581	32.6679	11.7363	0.589666	0.227768	2.22668
ENSMUSG00000026858	2	5.97636	3.25049	1.16495	0.205553	2.33731	6.05217	2.74211	0.867156	0.0659547	1.68557	5.90181	4.00456	1.25743	0.0754268	2.40487	6.00915	3.5061	1.45553	0.135613	1.30057
ENSMUSG00000039476	2	1.45731	0.647731	0.0396957	0.222514	0.375622	1.65431	0.873505	0.113235	0.231806	0.120383	1.18086	0.850996	0.0565613	0.0799734	0.0806581	1.80872	1.13979	0.125597	0.0587825	0.0994651
ENSMUSG00000026849	2	18.5985	11.9022	4.48683	2.10424	6.10916	19.2642	12.0437	5.18979	2.14232	4.36968	20.6836	13.8877	5.10511	2.179	4.56575	21.3748	13.474	5.50571	1.64107	4.79976
ENSMUSG00000075415	2	2.08555	1.37566	0.713684	0.241639	3.33673	2.27769	1.35109	0.567114	0.273108	2.51001	1.32219	1.2379	0.42245	0.163124	1.46298	2.4696	1.76014	0.859071	0.258906	2.26057
ENSMUSG00000088891	2	1.33287	1.11316	0	0	0.614118	1.3894	0.933004	0.457939	0	0.449291	1.00722	1.687	0.420562	0	0.580273	1.0265	0.496785	0.413971	0	0.416777
ENSMUSG00000026843	2	12.6629	7.97842	2.8609	0.323702	4.44737	12.6647	7.50393	2.3281	0.243358	3.34077	15.0323	8.44865	2.92024	0.283617	3.09958	12.0065	7.391	3.04017	0.430608	2.48495
ENSMUSG00000043102	2	1.81089	0.96693	0.352699	0.141653	0.260593	2.39821	1.55019	0.316655	0.10776	0.223316	3.0751	0.630381	0.110995	0.0618141	0.0601484	3.15295	1.95952	0.703863	0.285528	0.296251
ENSMUSG00000001864	2	8.23869	2.26614	0.0538672	0.165635	0.84968	10.2291	2.37243	0.0273436	0.348407	0.682842	12.9327	3.86273	0.0327452	0.0822396	1.11381	4.79159	1.68347	0.0356225	0.174723	0.697983
ENSMUSG00000051373	2	0.522254	0.737624	0.283961	0.199527	3.93019	0.35145	0.299128	0.264803	0.172515	1.92283	0.212824	0.52645	0.125609	0.0560675	1.92498	0.727462	1.31086	0.533547	0.262954	3.0048
ENSMUSG00000039262	2	26.863	11.8517	0.966772	0.797987	3.7864	24.6053	9.86565	0.66768	0.607789	2.63957	33.5604	16.9417	1.02208	0.631747	1.80902	23.9034	12.6325	0.404698	0.442645	1.60974
ENSMUSG00000094382	2	0.603697	0.942226	0	0	0	2.23181	0.50352	0	0	0	1.08697	0.497944	0	0	0	0	2.43586	0.554569	0	0
ENSMUSG00000094251	2	2.39044	0.778567	0.593977	0	0.109997	4.6396	0.50352	0	0	0	5.46488	2.33215	0	0	0	0.91921	0.465742	0	0	0.122412
ENSMUSG00000039195	2	12.2236	4.92809	0.89446	1.65537	9.03264	16.3974	5.82606	1.0779	1.17891	7.4549	11.5426	7.22195	0.641224	0.609296	9.20232	16.5895	7.46055	0.90792	0.625533	7.47342
ENSMUSG00000026820	2	4.83223	2.00071	1.07999	0.735763	3.21811	6.74464	3.14402	1.07471	0.413321	2.29468	6.63318	3.67029	1.22263	0.502103	2.59962	7.88316	3.68803	0.965868	0.81448	1.9877
ENSMUSG00000083004	2	8.16407	5.99621	4.1269	1.45401	4.47422	9.30509	7.57809	5.0432	1.52771	3.4425	16.479	12.8621	7.28944	3.36256	7.02382	1.14991	0.799233	0.0783029	0.101906	0
ENSMUSG00000039157	2	12.809	5.54096	1.82605	1.88736	28.7689	11.9122	5.18852	1.20969	1.89242	16.8626	15.0695	10.7324	1.80649	2.09506	11.4408	8.9774	5.07503	1.51635	1.75443	10.7477
ENSMUSG00000059013	2	3.92563	1.72326	0.501069	0.409039	0.800196	3.81952	2.02814	0.314525	0.667676	0.723039	3.21222	3.67268	0.385766	0.407443	0.45939	2.26081	1.60939	0.53093	0.635011	0.345032
ENSMUSG00000009563	2	18.0077	15.7544	4.74568	0.838883	5.87026	21.8657	20.1408	4.84561	0.720839	4.23648	22.471	19.5498	4.35775	0.969849	4.60269	21.7541	21.9793	6.27004	0.900259	4.59012
ENSMUSG00000026797	2	18.4905	26.8867	9.12316	1.28855	10.8273	19.5116	28.6753	8.20611	0.930625	8.25244	21.0083	31.5593	9.81135	0.731079	6.1064	23.8497	27.9145	9.4302	0.629085	4.47724
ENSMUSG00000026796	2	3.69615	1.76834	0.0479427	0.0755215	1.56707	4.39983	2.30698	0.0582621	0.0248212	1.21299	2.46985	2.55913	0.0230325	0.0635415	0.929977	5.30055	3.21761	0.178517	0.0387205	0.882056
ENSMUSG00000026792	2	17.8467	5.50664	1.82294	0.956659	2.0145	17.5172	5.45677	1.80685	1.15163	1.86402	22.4591	8.34016	1.65341	1.14432	1.30153	22.2704	6.72263	2.5543	1.67663	1.44455
ENSMUSG00000038900	2	2.56342	1.47903	0.47233	0.327099	0.671413	3.40693	1.62587	0.552187	0.481026	0.624544	2.88849	1.48741	0.483373	0.198954	0.409025	2.59723	1.25051	0.387985	0.385495	0.622129
ENSMUSG00000026788	2	9.00204	6.72156	3.29917	0.524682	3.84005	7.80735	7.11747	3.01468	0.363581	2.88237	9.25627	8.29627	3.84757	0.525766	2.74206	7.99549	7.42204	3.27159	0.276269	2.44149
ENSMUSG00000038740	2	2.58	2.5247	0.20317	0.0499122	0.696065	2.41538	2.42619	0.243365	0.104767	0.673424	2.91886	2.31334	0.163192	0.0937462	0.379574	2.29566	2.62612	0.409995	0.0560489	0.374918
ENSMUSG00000038718	2	1.99465	9.76561	1.46366	0.900921	2.59012	1.8973	10.4739	1.39419	1.13629	2.4513	2.83555	11.8456	1.09863	0.640914	1.53352	2.83414	11.4411	0.866273	1.07338	1.97249
ENSMUSG00000026867	2	7.34422	18.5245	9.58276	7.58213	6.52835	6.61814	18.351	8.53248	7.77168	6.33395	9.01609	18.6197	7.7936	6.38848	5.54978	6.75948	16.952	9.18435	7.33469	6.12708
ENSMUSG00000026864	2	225.01	750.04	148.38	138.297	163.703	233.494	631.978	137.308	153.658	160.919	263.962	573.056	133.673	128.895	183.734	280.96	783.283	141.371	166.682	199.419
ENSMUSG00000035949	2	12.2086	12.1851	0.597122	0.448643	3.15937	14.5329	11.8018	0.445072	0.385879	2.64142	15.3649	14.2264	0.608884	0.315553	2.81152	14.3936	13.1865	0.895776	0.304495	2.57447
ENSMUSG00000026869	2	16.8199	6.09718	3.22771	1.51549	3.08931	16.947	6.15593	2.68661	1.29988	2.56724	18.3638	7.70072	2.9289	1.11913	3.08144	19.7225	8.0227	2.79822	1.17836	3.22299
ENSMUSG00000026878	2	13.6954	10.6313	3.46975	2.09788	4.86204	14.7957	12.2541	3.67149	2.13735	4.45559	16.9595	12.6744	3.77474	2.05884	5.27726	16.5181	13.2271	3.8268	2.28723	4.98775
ENSMUSG00000026890	2	1.43801	0.845415	0.0491944	0.52178	0.76593	1.61328	1.18696	0.0347625	0.401713	0.713202	0.686887	0.793127	0.0057709	0.274064	0.325678	2.25407	1.35915	0.0403444	0.318942	0.601785
ENSMUSG00000026889	2	8.86394	5.8306	2.14605	3.80072	2.81015	9.16971	5.46276	1.91827	3.26009	2.35961	10.0097	7.23199	2.26339	3.16054	2.99288	9.67857	6.08136	2.20979	3.31979	3.09905
ENSMUSG00000050714	2	2.04437	3.09262	0.980987	0.460604	0.809512	1.59908	3.10225	0.786701	0.453402	0.663894	2.54039	2.9689	0.926901	0.412999	0.918321	1.43151	2.57304	0.925354	0.32578	0.966652
ENSMUSG00000026749	2	3.02419	0.864477	0.275425	0.501893	0.708655	2.94012	0.892032	0.177097	0.360934	0.525048	3.35115	1.26144	0.231657	0.648164	0.503567	2.93703	1.22707	0.26744	0.306721	0.52017
ENSMUSG00000026751	2	1.09585	0.679566	0.11433	0.238153	17.9094	0.745316	0.990679	0.141755	0.186706	11.4493	0.593147	0.587648	0.0515267	0.269035	10.3235	1.55053	1.42488	0.173235	0.241603	8.21855
ENSMUSG00000035236	2	7.7225	9.40154	3.59377	1.97678	2.65237	7.28035	8.86729	3.06285	1.91978	2.23148	10.7466	10.8345	5.0052	3.30248	4.16802	6.30441	8.33461	2.99362	1.29215	2.27244
ENSMUSG00000026761	2	5.22186	8.1716	3.31062	1.99742	3.30183	4.75158	8.23081	3.22915	1.70373	2.82223	5.80098	6.98358	3.02842	1.78394	3.94966	4.56124	7.93985	3.77885	1.37812	3.90599
ENSMUSG00000083449	2	5.46784	5.68013	1.87462	1.55229	1.63289	5.82288	5.32481	1.39842	0.869688	1.33052	4.90444	3.50115	1.86561	0.976648	0.99641	8.80609	8.76868	2.51175	0.965971	1.87776
ENSMUSG00000036093	2	6.88959	3.6633	0.110347	0.0552609	1.33826	7.05628	3.6241	0.0825755	0.0215599	1.06636	7.56846	3.5829	0.136118	0.0258369	1.26626	6.50208	4.31658	0.225258	0.0219974	1.43341
ENSMUSG00000036053	2	4.71761	2.01254	0.108052	0.107034	1.40801	3.63426	1.84848	0.118824	0.103226	0.994894	5.65699	3.61925	0.0370591	0.0806515	1.33365	3.97537	2.22797	0.189844	0.0963941	1.04232
ENSMUSG00000026988	2	9.52514	2.38259	0.197731	0.813582	2.16387	8.97763	2.13008	0.121155	1.26449	2.98499	10.3399	4.41437	0.137109	0.73699	2.04057	9.12591	2.84669	0.21613	1.00033	3.33195
ENSMUSG00000080198	2	5.92114	6.08792	3.08227	0.798254	5.24276	6.43566	6.10425	3.3917	0.70568	5.14977	18.3361	16.9001	8.66079	2.50902	9.65341	0.0926099	0.320727	2.15128	0.0972227	0.264748
ENSMUSG00000026980	2	2.40799	1.57106	0.0346057	0.0440847	0.297294	2.24814	0.962294	0.0233415	0	0.21085	0.340141	0.885505	0.0236157	0	0.0952695	2.75014	2.08109	0.0557022	0.0516946	0.243152
ENSMUSG00000026904	2	0.295715	1.69547	0.467931	0.0968384	0.250209	0.182559	1.93788	0.367476	0.0673542	0.13634	0.140754	0.577064	0.132351	0.00636549	0.079588	0.384509	2.49918	1.35817	0.2144	0.219817
ENSMUSG00000026893	2	4.90843	8.79443	2.07582	0.286813	7.73462	4.15666	6.88867	1.43628	0.226634	5.98922	4.93474	8.48652	1.5867	0.116083	7.16316	6.37147	9.56296	2.54063	0.427794	8.19449
ENSMUSG00000082127	2	12.959	7.68968	2.49063	0	1.74001	15.3542	7.23157	1.61239	0.310267	1.23388	7.38578	3.93813	0.135264	0	0.350994	19.2663	14.0928	1.85035	1.50464	2.78825
ENSMUSG00000034903	2	1.75059	0.884708	0.0245507	0.485099	1.5087	1.47416	0.744906	0.0128183	0.602413	1.24099	2.34356	1.33134	0.0549222	0.79275	1.2311	2.80064	1.43063	0.0361809	0.295733	0.987788
ENSMUSG00000027035	2	2.87836	0.870364	0.0553993	0.372288	2.57414	2.47638	0.79591	0.0559771	0.283338	1.76519	2.51227	1.51639	0.0623175	0.728473	2.73499	2.63906	1.2783	0.0974232	0.290253	1.35572
ENSMUSG00000005233	2	16.8672	19.0233	8.70916	9.54457	6.40073	16.6687	13.7132	6.2831	7.84774	5.91286	18.3205	16.5288	8.00397	8.31916	7.82297	14.7907	17.7628	5.69753	5.72173	6.39614
ENSMUSG00000082345	2	1.89453	1.84903	0.277512	0.118201	0.327018	2.11738	1.3641	0.246952	0	0.0643327	1.61537	1.92159	0.376597	0.134536	0.0243648	1.64505	1.12249	0.331709	0	0.0982462
ENSMUSG00000042155	2	5.89228	2.65272	0.256174	0.126313	12.3922	4.72414	2.30402	0.198375	0.0493755	8.64434	5.36846	3.13036	0.151875	0.0853023	10.2321	4.7871	3.43051	0.757534	0.247156	9.63196
ENSMUSG00000068882	2	108.453	99.0198	19.8407	5.225	36.9033	113.282	115.2	21.2983	4.44254	30.5044	120.166	115.752	25.0009	3.30555	36.9437	107.739	114.39	37.025	3.53696	34.7042
ENSMUSG00000051730	2	5.19613	9.90947	1.98243	0.916045	2.90345	4.99387	8.46479	1.88035	0.512249	2.36596	4.96611	8.52868	2.08745	0.640109	3.2797	4.75545	8.07101	2.1672	0.470328	2.70387
ENSMUSG00000085735	2	0.883684	2.01968	0.732862	0	0.414011	0.854079	2.32426	0.748633	0	0.280533	0.498049	1.68151	0.919982	0	0.0729112	0.869773	1.1744	0.504668	0	0.0855861
ENSMUSG00000044308	2	30.823	18.0467	8.28611	2.26912	6.30001	31.229	18.1462	8.24391	2.68601	5.54674	45.9768	22.2613	9.43096	2.98767	6.36791	32.3348	20.0126	7.49077	2.14707	5.96182
ENSMUSG00000027018	2	52.6536	64.6893	10.5311	20.2512	18.1368	56.6682	62.3372	6.07184	19.8173	16.0829	57.9228	70.3345	5.21172	23.5883	24.0408	55.2859	61.0973	8.33986	21.5639	21.9843
ENSMUSG00000041921	2	3.98508	3.39587	1.11442	0.509281	1.30783	3.61686	2.87352	1.30748	0.601727	1.17131	3.21918	3.08175	0.791704	0.699072	1.23711	5.76019	6.09569	2.83671	0.585827	1.93617
ENSMUSG00000027111	2	2.9475	1.69523	0.469056	0.138128	3.66547	2.66659	1.65353	0.403599	0.157045	2.57013	1.241	1.3847	0.193093	0.0639588	2.03346	1.31928	2.22907	0.371142	0.127666	2.23911
ENSMUSG00000006494	2	3.31531	1.79165	0.136711	0.0713128	3.71657	2.21496	1.59742	0.0353184	0.0298987	2.59187	1.911	1.89579	0.0692699	0.0329425	3.0033	1.7755	2.27991	0.0828348	0.0702427	3.01977
ENSMUSG00000055612	2	33.9669	12.0073	0.346891	0.0630776	2.88661	35.0013	11.9533	0.117918	0.016556	1.96007	33.1289	19.933	0.417611	0.0363861	2.63898	32.9564	15.2037	0.336008	0.0551593	2.09373
ENSMUSG00000027109	2	23.5035	14.1996	4.92426	5.51539	6.31512	20.5186	13.6242	4.47158	6.96405	6.23956	28.6344	16.5246	4.85191	5.66596	6.78863	18.6181	13.3436	4.16804	5.90867	7.07049
ENSMUSG00000079286	2	4.04691	5.16476	2.65278	0	0.40651	8.44606	4.15939	0	3.07319	0.639043	7.60371	1.95004	0	1.4369	0.850505	3.53855	3.50009	0	0	0.603187
ENSMUSG00000063714	2	4.13083	4.2543	2.67303	0.600779	2.06446	5.28919	4.2934	1.9528	0.626951	1.24855	3.94053	3.74369	1.61602	0.398437	1.92686	6.06251	5.02111	2.63586	0.337475	2.33988
ENSMUSG00000018770	2	33.1192	53.1951	27.1961	8.89577	35.7065	35.1033	63.7478	26.2598	6.41654	30.0438	28.3129	49.9028	26.0385	5.48177	47.2765	34.1918	60.1242	33.4566	8.46519	37.0034
ENSMUSG00000075279	2	26.2203	13.6366	4.30546	1.81068	16.9672	36.3461	13.9693	3.38675	2.0392	10.5241	28.7564	16.3014	3.64603	2.09363	9.42063	38.5154	16.3337	6.65823	1.46948	9.72556
ENSMUSG00000015839	2	14.4188	4.24459	0.209759	1.09104	9.28978	15.0469	5.37377	0.159043	0.675731	6.77767	16.3004	6.30024	0.191602	1.04241	5.81502	14.9375	6.85271	0.312455	3.63726	6.58153
ENSMUSG00000087222	2	1.11108	0.814347	0.0191697	0.0830613	0.0692701	0.708561	1.41097	0	0.081722	0.123599	1.31122	1.28704	0	0.0573117	0.0877369	1.27593	1.39425	0.0338093	0.719836	0.2036
ENSMUSG00000042410	2	10.2753	8.56696	0.186137	0.0946269	1.76859	12.4552	9.77796	0.0927888	0.031439	1.42059	15.2443	11.5627	0.189867	0.016677	1.89106	10.5077	10.5425	0.368589	0.0767475	1.94449
ENSMUSG00000075271	2	4.09957	14.9965	21.5445	2.83607	11.7342	2.8277	13.1384	21.7286	1.92927	10.2311	2.56392	9.40318	20.1351	2.18548	12.378	2.98411	8.04822	24.0204	2.29549	11.3574
ENSMUSG00000002731	2	3.48141	9.39717	6.84469	7.37448	20.3043	1.81178	7.76047	4.00618	3.27164	14.2146	1.95241	7.30697	2.0256	1.56919	13.8996	2.24905	7.90612	7.54051	7.3814	17.4048
ENSMUSG00000075267	2	0.581592	2.83901	1.42581	0.333723	0.368255	0.226667	2.1141	0.839302	0.186046	0.329772	0.232663	1.69718	0.864535	0.0424985	0.299539	0.179003	1.58819	0.992767	0.307508	0.323887
ENSMUSG00000042272	2	4.78894	7.20032	2.89748	0.630253	3.23205	4.178	7.72462	3.12172	0.606753	2.68732	5.69449	7.72314	2.93694	0.648257	2.7029	5.33267	9.01321	4.43599	0.813078	3.08003
ENSMUSG00000081611	2	40.9501	21.9208	8.59096	2.37956	7.83198	41.4077	19.9559	8.01995	1.82963	6.83868	48.8737	22.3901	8.63098	2.57429	8.51392	44.1328	22.0707	11.2477	2.72611	8.60259
ENSMUSG00000027016	2	2.53007	0.968874	0.446605	0.222047	3.12297	2.23227	0.913348	0.393388	0.225951	2.30825	2.62775	1.46837	0.41714	0.213104	2.08987	2.58731	1.26196	0.473563	0.593845	2.23521
ENSMUSG00000027014	2	2.66437	2.56677	1.02635	0.286576	1.74262	3.03699	2.38208	0.907706	0.382594	1.42841	1.80291	1.72388	0.582437	0.155177	0.769943	21.6621	22.2135	13.9286	9.35651	6.42472
ENSMUSG00000027011	2	32.631	26.0988	9.73578	1.24031	13.2058	33.9542	23.5519	6.8074	0.665182	8.55373	35.3259	29.5342	9.43037	0.920679	13.3343	32.381	26.0194	10.4959	1.80983	11.4995
ENSMUSG00000027007	2	14.1416	11.3073	3.09207	2.13604	10.9429	14.286	9.89909	2.27175	1.79238	8.80648	18.107	12.1741	2.53108	1.86302	7.90228	11.0837	10.1748	3.33989	0.803613	6.6544
ENSMUSG00000027087	2	4.78028	0.759323	0	0.0308238	1.31366	3.77959	0.629399	0.0152378	0.00592003	0.87285	7.63453	1.03458	0.00516179	0.0352695	0.974238	5.91948	1.21461	0.0191111	0.0164921	1.07926
ENSMUSG00000048388	2	3.49595	0.917786	0.196428	0.190831	0.332331	2.41086	0.570106	0.211539	0.197029	0.222589	4.31499	1.8962	0.333865	0.214675	0.333556	5.37792	1.71547	0.0602147	0.103026	0.354109
ENSMUSG00000086598	2	16.445	20.7625	0.599984	0.331336	2.42469	17.7228	22.335	0.40739	0.327441	2.25553	17.3153	22.2907	0.372112	0.453079	1.77853	19.3277	24.5116	1.40063	0.377284	1.56853
ENSMUSG00000076437	2	53.2776	16.5907	4.76371	5.47595	7.95641	70.1803	19.0572	3.17445	7.01639	8.14541	48.9146	21.8379	3.71309	15.5303	13.5876	75.1277	29.2202	5.14661	1.49757	7.30244
ENSMUSG00000033955	2	12.2202	7.9236	4.56355	0.63491	3.98346	12.6837	8.88746	3.79624	0.609898	3.01143	14.1257	12.1133	5.62683	0.699248	2.64737	10.5725	7.93361	3.72436	0.639145	1.69963
ENSMUSG00000005506	2	35.9873	37.7666	9.16569	1.9902	10.7373	36.2808	35.4361	9.48237	2.10781	8.48571	44.0282	41.8906	9.82493	1.94818	8.72245	41.6375	37.5317	10.5623	1.4714	8.05822
ENSMUSG00000002109	2	21.2325	23.2246	3.36992	1.05594	4.31354	26.4796	19.6424	4.8575	1.29499	3.96051	30.3055	30.285	5.02151	1.62787	4.01552	22.9778	18.3631	3.86312	1.22217	2.79038
ENSMUSG00000081248	2	0	1.0827	0	0.400879	0.166959	0.275882	0.585785	0	0.69415	0.176944	0	0.560172	0	0	0.08194	0.146291	1.52688	1.17227	0	0.193335
ENSMUSG00000040549	2	36.0334	53.6253	15.2591	14.144	17.6258	33.1172	52.3032	13.5085	10.3107	15.2437	43.5939	59.4491	14.7961	14.001	16.8268	30.4383	52.0605	17.4408	13.2776	17.8638
ENSMUSG00000083832	2	1.7258	0.231986	0	0	0.0392845	2.48432	0.952981	0	0	0.193129	0	0	0	0	0	6.17027	3.3759	0	0	0.185506
ENSMUSG00000027247	2	19.3797	7.84946	2.74552	3.81407	10.5743	17.7317	8.60915	3.33383	4.2459	7.6094	15.9919	9.56037	2.64934	4.91376	6.68217	20.9943	13.0736	3.82088	3.97733	5.8483
ENSMUSG00000027239	2	3.49907	17.8349	0.49428	3.97825	4.54308	3.96932	29.1682	0.204257	2.90469	5.16744	4.00172	12.8437	0.231733	2.88797	2.123	7.7305	33.4825	1.74972	2.03742	3.87661
ENSMUSG00000040479	2	16.4821	7.40273	0.866441	1.9959	3.26591	20.1597	7.85079	0.473286	1.56471	2.63538	22.2805	11.6523	0.511292	1.32327	2.23046	21.9051	10.6238	0.791226	0.821233	1.68198
ENSMUSG00000027230	2	2.51745	1.03636	0.112356	0.166551	6.19504	1.66297	1.27848	0.0413784	0.133902	4.74767	1.2658	0.970214	0.0389002	0.248105	3.05126	2.81291	1.88403	0.0563644	0.116853	2.08462
ENSMUSG00000099223	2	0.356349	3.33405	13.3552	0	2.00098	0.673664	2.37924	14.4964	0	1.20221	0	1.26787	10.6533	0	2.05029	0.470277	3.08093	12.8349	0.859978	1.04196
ENSMUSG00000027221	2	7.66927	21.5017	70.2636	3.88344	13.2269	7.48688	29.8633	92.3617	5.67009	16.5162	5.03345	17.5279	81.5328	6.88284	12.3626	8.58987	25.0852	105.811	3.84436	12.1425
ENSMUSG00000027215	2	5.69953	10.2229	2.13217	5.84253	5.72844	5.1068	9.34377	1.38147	6.88104	4.99731	4.06415	10.7921	1.45451	5.27616	4.6567	4.43732	9.35538	3.37181	8.58473	5.13062
ENSMUSG00000027198	2	17.1341	11.1112	0.886003	0.327825	5.08038	25.9605	12.7043	0.854158	0.301289	4.62306	27.5664	12.4498	0.411339	0.172324	2.92219	28.0148	16.3035	1.84823	0.401913	3.65836
ENSMUSG00000027195	2	19.6984	13.7095	0.322377	0.720289	13.9375	21.1982	14.3273	0.476995	0.94917	10.4903	18.055	17.5405	0.218255	0.810525	14.0769	18.5539	19.3389	1.11584	0.897018	10.7432
ENSMUSG00000027194	2	8.91302	7.9679	2.01881	0.476245	3.09246	9.82662	6.91662	1.60903	0.394155	2.44864	10.9148	6.83271	1.68321	0.464324	1.61708	10.493	8.20628	1.47523	0.519918	1.49704
ENSMUSG00000027164	2	3.33417	1.17288	0.274879	0.0423596	1.1134	4.20614	1.60791	0.138989	0.024123	0.856349	5.29311	1.77657	0.129608	0.0272843	0.787656	4.2259	1.64828	0.369826	0.045426	0.829116
ENSMUSG00000048058	2	5.39622	3.7068	0.140583	0.0697632	1.58535	5.11592	3.70172	0.127935	0.0683212	1.03856	5.30227	5.39322	0.24144	0.0260382	1.0226	3.60473	4.97376	0.583076	0.0410265	0.939536
ENSMUSG00000027189	2	25.7865	22.7746	11.6764	9.24687	8.99451	26.3777	22.4048	10.1309	9.67338	7.95819	29.7055	23.1888	11.9545	11.1783	9.24979	25.6111	23.6642	9.38978	7.01994	6.99501
ENSMUSG00000075012	2	1.80887	0.7223	0	0	0.231447	1.75787	0.501347	0	0	0.24902	1.47001	1.21615	0.00884785	0	0.107671	1.56415	1.02509	0.015041	0.0195748	0.193481
ENSMUSG00000027187	2	22.1758	5.69008	1.26805	0.431742	6.84029	22.6882	5.7586	1.13485	0.3355	4.86523	22.4987	9.4852	1.19873	0.398382	2.76837	23.0166	8.39422	0.729176	0.343317	4.47798
ENSMUSG00000032724	2	5.08261	3.60534	0.265333	1.48846	5.85297	4.54996	3.07793	0.126257	0.464011	3.67496	9.02198	6.61582	0.156137	0.123502	3.04444	4.73338	3.27729	0.254666	1.63443	3.34036
ENSMUSG00000086687	2	0.899795	2.57659	1.87854	1.48839	0.661407	0.618024	2.43788	0.825602	1.11333	0.845061	0.383185	1.66101	1.23676	0.580828	1.40575	0.811768	3.82397	2.35685	0.99735	1.10766
ENSMUSG00000081348	2	0.581242	3.89436	0.703045	0.69532	1.03086	0.425316	4.69532	0.383495	0.20211	1.20125	0.268353	2.33194	0.276876	0.888746	0.467253	0.719655	4.9571	1.44889	0.620612	1.11377
ENSMUSG00000032698	2	1.62205	0.392605	0.248988	0.21762	6.49908	1.37034	0.425527	0.327282	0.131853	4.97725	1.34972	0.775891	0.37081	0.343935	5.30506	1.81294	0.903536	0.29658	0.170465	5.40267
ENSMUSG00000027180	2	16.7128	40.229	25.9036	1.26219	16.5376	14.3424	38.8094	23.6023	1.1596	14.4347	17.4321	37.2285	27.7795	1.67128	18.5413	15.6134	35.8927	33.1596	0.8383	17.9138
ENSMUSG00000027173	2	11.0685	8.59894	0.233215	0.0809682	2.21211	11.3792	7.04039	0.104358	0.0505844	1.36995	15.8732	9.02897	0.0777988	0.0195095	1.87178	14.9784	12.1011	0.184976	0.0292689	1.88499
ENSMUSG00000083856	2	0.98871	1.7681	0.803749	0.168407	0.58183	1.21678	1.37456	1.26348	0.258771	0.485797	1.1386	1.83755	0.977222	0.329297	0.556693	0.268716	0.879765	0.739843	0.156538	0.285345
ENSMUSG00000016458	2	1.10011	0.381936	0.0663399	0.110846	14.9849	1.17624	0.647544	0.0520332	0.0990408	10.4456	0.841575	0.558094	0.0990521	0.108046	7.90781	2.02688	1.35238	0.226156	0.0875118	8.33382
ENSMUSG00000027167	2	9.14417	9.01414	3.61788	2.66425	4.39399	9.00842	7.28321	3.12368	2.33692	3.27838	10.2981	8.69264	3.16213	1.53113	4.39859	9.34773	7.63464	4.05312	3.05655	4.5147
ENSMUSG00000027166	2	9.0366	12.0752	5.47451	1.48716	6.26498	10.7467	13.3642	5.28058	2.58655	5.39986	10.7019	10.4927	3.9641	1.60347	5.04648	10.4546	15.3127	8.54449	2.90149	8.13397
ENSMUSG00000016386	2	1.87075	0.379719	0.446121	0.242935	0.831304	1.85866	0.598975	0.399765	0.354808	0.817544	0.785578	0.621591	0.385354	0.368866	1.54679	3.14324	1.43153	0.316394	0.189943	0.559644
ENSMUSG00000057234	2	1.20305	3.52478	1.83163	0.821433	1.89546	0.805128	3.24598	1.97314	0.864739	1.71162	1.26941	3.26351	1.82447	0.501654	1.57051	0.842339	2.46927	2.95003	0.850738	1.93575
ENSMUSG00000027132	2	3.13313	2.66611	0.161479	0.0485007	1.21132	2.62044	2.12386	0.202976	0.0598671	0.90293	3.08229	2.37323	0.084659	0.0573795	1.33153	3.02357	3.01096	0.396751	0.0304285	1.43597
ENSMUSG00000055943	2	6.83437	27.5718	8.7649	7.27495	11.9037	7.85156	30.936	9.54	7.88713	11.7995	9.69595	24.7906	10.0317	7.96529	14.2406	10.1126	32.8079	9.8462	8.44886	13.2489
ENSMUSG00000023236	2	1.27133	2.19418	0.321086	0.0326201	0.608428	1.56599	2.71417	0.0686475	0.107697	0.59891	2.33616	2.0581	0.046863	0.0371282	0.575588	1.13702	2.60414	0.342583	0.186037	0.457882
ENSMUSG00000041219	2	8.65734	9.97052	5.33449	1.9145	1.84972	8.81466	9.3498	5.80204	2.1631	1.90968	11.9935	11.7346	5.69975	2.26768	2.07066	7.69679	10.416	5.15519	2.36477	2.08308
ENSMUSG00000096006	2	3.21982	1.74318	0.320664	0.0756935	1.02196	3.34889	2.15345	0.209361	0	0.389348	1.75456	1.13372	0.0558724	0.044266	0.196165	2.50977	2.37343	0.482429	0.0466167	0.767464
ENSMUSG00000057147	2	1.47565	2.02124	0.983037	0.884988	0.82255	1.56767	2.17892	0.835911	0.647857	0.716365	1.22848	1.73394	0.868803	0.7734	0.701418	2.53475	2.92454	1.5424	0.755576	1.25298
ENSMUSG00000040282	2	2.50337	2.4322	1.03455	0.337448	1.56517	2.92068	2.0811	1.10132	0.267547	1.23744	3.16526	2.74989	1.02455	0.262156	1.07132	3.19516	2.35762	1.41215	0.290058	1.11695
ENSMUSG00000027351	2	10.5938	5.77164	1.05546	0.458865	2.20486	9.51907	4.85224	0.927482	0.618664	1.6771	14.5615	9.96776	2.05547	1.09499	3.2578	9.34783	3.53981	0.323913	0.105402	1.6652
ENSMUSG00000005102	2	4.40702	6.76452	0.485255	0.0267166	2.20811	3.9689	6.09142	0.249476	0.0538499	1.74878	5.02565	6.7304	0.545901	0.0476607	1.43938	5.97287	7.2559	0.958177	0.0485953	1.73199
ENSMUSG00000040093	2	2.59054	1.0462	0.485146	0.764816	0.628326	2.43797	0.91885	0.220166	0.267921	0.520623	2.53125	2.38383	0.356251	0.318403	0.548869	2.41397	1.30134	0.542085	0.799734	0.446192
ENSMUSG00000040007	2	32.8683	15.2779	1.75051	0.424437	13.792	37.9397	20.6545	0.986095	0.389414	9.01528	41.8354	23.4263	1.29841	0.343601	8.55015	38.6666	23.5607	1.34844	0.502394	6.65209
ENSMUSG00000074916	2	2.17783	1.20874	0.0685624	0	0.765788	2.84235	0.933031	0.0271696	0	0.704616	1.80057	1.24245	0.0219134	0	0.376829	2.53035	1.18175	0	0	0.547914
ENSMUSG00000027324	2	5.86115	5.0866	0.98609	1.42403	2.14336	7.12295	4.78492	0.763624	1.37693	2.14696	7.54711	7.07793	0.779102	1.23949	2.19249	5.36106	4.52475	1.17124	0.997403	1.89003
ENSMUSG00000027323	2	17.7138	10.6507	4.21503	0.967902	3.59983	21.066	10.8069	3.81781	0.631127	3.51524	22.961	13.8847	4.95097	0.584635	3.92723	19.2641	10.5995	4.31157	0.569596	2.90647
ENSMUSG00000070730	2	13.7811	11.8493	5.61502	4.97983	6.01837	14.6593	12.1093	5.37341	5.85551	5.38754	16.8648	12.9577	4.46864	4.34164	4.27901	15.3397	13.2033	5.76021	5.81503	5.05367
ENSMUSG00000027315	2	31.341	12.2262	0.460381	0.198523	2.86221	45.5344	18.5163	1.00638	0.54911	3.55351	41.0594	18.4476	0.559492	0.321967	2.39236	54.5131	22.5812	0.35516	0.0640372	2.27079
ENSMUSG00000034216	2	6.89754	4.69697	1.75031	0.896908	9.35005	7.78586	4.73274	1.36866	0.737262	6.10265	7.14006	5.62595	1.16063	1.02183	5.04947	7.44671	5.31624	1.47503	0.610789	4.58266
ENSMUSG00000048647	2	3.97906	7.92608	12.3584	3.66036	3.98205	2.92107	8.26835	12.1968	3.72425	4.18766	3.3454	8.76975	13.8501	3.53947	4.35555	3.49622	6.78024	12.4938	3.24499	4.05263
ENSMUSG00000014077	2	13.2885	13.439	6.2143	2.83667	10.8725	13.3361	16.7888	5.62853	3.12049	8.20515	13.2776	15.2901	6.48134	2.64744	9.99604	13.336	17.3499	7.16144	2.55154	8.6816
ENSMUSG00000072980	2	14.1194	15.7509	5.42522	1.59164	5.63001	14.3266	17.5331	5.06904	1.6301	5.03682	19.3037	18.9545	7.76909	2.86127	9.04108	14.183	17.2647	7.12987	0.724416	6.22847
ENSMUSG00000027298	2	13.0216	6.45537	0.102031	0.0808133	17.0223	17.1578	6.8162	0.0358268	0.0664975	12.0622	21.7055	12.9085	0.0960888	0.0611384	10.6116	18.0313	8.04184	0.187624	0.0396839	9.89872
ENSMUSG00000033943	2	16.017	15.6121	3.07719	2.50718	3.3432	16.8511	17.2533	2.65768	2.53291	2.55245	20.4214	18.7901	2.84302	3.48525	2.92544	14.6617	16.8689	2.81131	2.30238	3.2516
ENSMUSG00000033902	2	19.2725	43.2134	32.6168	12.7574	15.656	15.4334	39.2832	31.7685	13.7487	13.8851	20.005	41.4983	41.4663	17.4759	10.9181	14.9266	34.4589	35.556	13.2102	8.55016
ENSMUSG00000027293	2	12.1348	5.14692	0.398027	0.847372	4.88307	13.3142	5.75374	0.23189	0.437891	3.85215	15.7334	10.3925	0.156823	0.26147	3.42684	10.4813	5.72878	0.314355	0.665371	2.76625
ENSMUSG00000027285	2	15.2314	14.5878	1.7183	1.49131	4.38169	17.4284	14.5947	1.94236	1.99324	3.96853	19.8993	16.8397	2.16223	1.70953	5.13176	17.9168	14.3738	3.395	1.87498	5.60624
ENSMUSG00000027284	2	3.1386	10.7623	7.24524	3.46045	3.14213	2.45561	10.5231	7.18348	2.51479	2.69966	2.71567	9.35312	6.80396	2.41534	2.70424	3.79681	11.2436	8.56327	2.79178	2.71842
ENSMUSG00000054484	2	0.598699	3.58435	0.865574	0.115024	2.17376	0.138125	3.29544	0.632993	0.147649	1.36397	0.314945	3.31457	0.889051	0.355106	1.56904	0.437277	3.85763	0.823412	0.162269	1.91451
ENSMUSG00000065883	2	0	1.0705	0	0	0	0	1.25985	0.253472	0	0	0.350406	0.779734	0	0	0	0.158224	1.14052	0.239871	0	0
ENSMUSG00000082651	2	1.25393	6.90798	14.2877	1.68974	0.583281	1.95149	4.07396	13.2806	1.20178	0.714073	1.31489	3.6282	12.5161	0.801643	0.627347	1.97049	5.68785	13.2561	1.48213	1.10505
ENSMUSG00000084140	2	2.68844	4.09015	16.3092	1.81487	0.544625	2.43569	6.02959	9.84515	1.27119	0.471226	1.61906	5.23553	17.4328	1.09983	0.415307	2.06639	5.15708	9.41707	0.531488	0.405861
ENSMUSG00000027242	2	7.87944	2.45915	0.175047	0.288276	1.06088	8.59211	2.20015	0.105007	0.328517	0.894268	9.41276	3.69275	0.221803	0.113671	0.653756	8.00658	2.56956	0.0995394	0.428205	1.07648
ENSMUSG00000033396	2	16.3166	10.9405	5.56575	2.06485	3.87043	14.621	9.00332	4.3776	2.05134	3.06745	21.8588	13.4959	5.35496	2.24477	2.58758	13.1671	9.91036	4.70307	2.13416	2.42639
ENSMUSG00000027233	2	2.90362	2.29062	0.589629	0.122777	0.395834	3.27116	1.67436	0.267277	0.113252	0.268909	4.93102	3.00428	0.515093	0.258081	0.371142	1.89642	1.05923	0.46185	0.273612	0.195747
ENSMUSG00000060802	2	12.9468	15.7486	4.53682	2.27298	39.2017	9.79483	21.6392	3.62846	3.28304	34.6907	6.90772	15.1378	2.3722	2.76287	45.4873	17.8578	16.5448	4.0659	1.41407	29.0964
ENSMUSG00000027229	2	5.71128	15.6258	8.1301	0.476026	4.25744	5.44573	14.578	7.05264	0.214619	3.8244	5.67148	13.7806	8.22866	0.530989	4.67166	7.32287	14.5572	11.2206	0.519002	5.64904
ENSMUSG00000079966	2	1.49476	3.29658	0.0575775	0	0.929446	1.7227	4.28972	0.149999	0	0.681291	1.17972	2.86558	0.070952	0	0.263862	1.88684	4.83583	0.262242	0	0.299322
ENSMUSG00000070692	2	45.811	51.5879	22.3469	15.6969	45.6906	60.4479	59.8535	22.1848	17.3973	50.4251	99.5076	104.012	44.1203	32.0744	103.884	0.26965	0.0986404	0	0	0.0962412
ENSMUSG00000088506	2	0.415184	2.3212	2.12099	0.336716	0.0615113	1.01886	0.985865	2.14765	2.71582	0	0.279495	2.13334	0.182429	0.538051	0	0.898485	1.21582	4.22627	0.403602	0.811261
ENSMUSG00000027199	2	6.37177	3.00967	0.440999	0.751976	75.1449	5.38168	3.27998	0.147469	0.26474	46.0974	6.07836	4.9396	0.486087	0.424712	52.0136	8.48512	6.23087	1.18206	0.480057	53.6864
ENSMUSG00000074876	2	6.35518	1.89797	0.403505	0.106148	0.747542	7.55685	2.35226	0.142533	0.177765	0.674512	8.47398	3.11479	0.158374	0.112784	1.02703	6.48885	2.04266	0.254611	0.156593	0.392935
ENSMUSG00000085633	2	0.665519	3.42409	4.84376	1.06759	2.93118	0.578203	2.76786	5.26056	0.654995	2.97	0.699768	2.85613	7.06566	0.653092	4.42986	0.392442	1.59156	3.9944	0.861741	2.43022
ENSMUSG00000084372	2	8.18845	75.6506	36.2174	4.8248	2.79174	2.43088	47.198	17.9579	2.05459	2.03979	7.6957	60.3735	85.3833	5.31336	4.47488	1.72613	12.6565	21.677	1.90125	0.773877
ENSMUSG00000027200	2	2.85695	1.1316	0.030776	0.0239818	0.535178	2.67454	0.992057	0.0105149	0.0510807	0.326183	3.43639	2.21802	0.0542852	0.0485658	0.385531	1.95552	1.11845	0.073939	0.061963	0.266904
ENSMUSG00000065851	2	3.38918	3.19492	1.92944	0	0.699044	3.03735	0.957726	0.499673	0	0.336215	3.66436	3.38574	3.29545	0	0.197196	0.546139	2.83709	2.28333	0	0.412621
ENSMUSG00000091337	2	11.797	8.33492	1.55561	0.229362	13.4717	12.2969	8.67939	0.907094	0.0626995	9.87486	11.0471	4.44839	0.593355	0.0828137	10.3891	17.1097	11.7832	2.84213	0.142921	14.4665
ENSMUSG00000035093	2	11.4388	7.05256	2.13698	0.198496	4.84086	11.491	7.63122	2.35526	0.10928	3.66166	17.0384	9.96928	3.01149	0.373365	3.4006	8.58361	7.22287	2.12173	0.198749	3.70174
ENSMUSG00000023330	2	9.8256	25.3668	17.7388	3.35874	10.8117	8.665	23.6349	17.6348	3.44421	9.90024	7.48379	19.6518	19.6105	2.59672	12.378	8.48502	16.4061	19.8466	1.69742	10.5685
ENSMUSG00000027359	2	8.09551	3.36684	0.0298333	0.0409011	0.719664	9.28215	4.06978	0	0.0169432	0.399308	8.79974	5.38216	0.00738656	0	0.433984	8.46287	3.87592	0.0128519	0	0.358076
ENSMUSG00000027361	2	6.74619	5.6385	2.93045	1.89104	2.85668	7.0574	5.87527	3.2484	1.79964	3.30026	8.04751	6.59138	2.83973	1.79696	3.31978	5.31391	5.56345	3.23105	2.56859	4.95554
ENSMUSG00000027365	2	15.7817	11.494	0.563464	0.392439	2.42712	15.9501	10.9576	0.375405	0.370814	1.66746	23.2174	15.0851	0.776663	0.606534	2.58421	15.0425	11.6951	0.722646	0.251418	2.42732
ENSMUSG00000001998	2	3.83677	3.30994	1.27285	0.543265	0.99942	3.5332	2.54949	1.36802	0.679706	0.731998	4.46734	3.20724	1.31214	1.29072	0.919611	3.47761	3.09818	1.52625	1.14841	1.09819
ENSMUSG00000001999	2	9.53495	4.9105	0.860138	0.963486	3.49591	10.896	4.50307	1.02789	0.920799	2.54297	10.9612	5.79217	0.766543	1.36561	3.4961	11.751	6.29679	1.2667	0.857634	3.29475
ENSMUSG00000103957	2	1.66192	1.28435	0.0833136	0.0799204	0.101402	0.806367	0.897706	0	0	0.120579	1.18294	2.18502	0.137273	0.0956567	0.183217	1.12947	0.928084	0	0	0.124365
ENSMUSG00000027367	2	29.8178	29.6089	4.99079	1.23246	9.15271	33.2196	28.9095	4.59994	1.20967	6.96455	42.3058	35.4029	3.34556	0.599524	8.71418	31.292	30.2956	9.14282	1.60427	8.57959
ENSMUSG00000087162	2	17.8334	59.7034	139.74	4.28956	12.4352	12.1433	50.6262	134.576	3.75219	10.888	9.56929	43.7067	144.384	3.8248	11.841	14.4283	39.3983	184.083	4.73537	14.7262
ENSMUSG00000027379	2	36.8399	81.1421	23.6439	30.4328	21.3678	37.1106	73.6683	22.2395	35.8993	23.3674	47.114	100.054	27.3525	41.6559	39.0515	26.7223	69.0868	20.6767	30.924	30.2704
ENSMUSG00000014355	2	21.5898	19.188	6.85539	0.884655	6.70256	20.6933	20.0069	6.74708	1.00786	5.53404	30.95	26.524	7.13094	0.888692	5.56213	15.9649	18.4058	7.2142	0.671033	4.54208
ENSMUSG00000014353	2	12.9737	7.98194	2.65347	0.240846	2.75936	12.8838	9.20111	2.69123	0.332458	2.28747	16.758	11.2416	3.05984	0.277034	3.11027	11.9146	7.7858	2.28208	0.185237	2.57349
ENSMUSG00000027387	2	9.00285	17.0048	5.31881	1.1059	4.16344	8.06219	16.4945	4.68666	0.807886	4.0106	7.28139	15.4552	7.43639	1.36203	4.77893	13.5555	20.6538	8.63383	4.77232	5.39631
ENSMUSG00000027395	2	16.4863	8.29724	0.38324	0.0645018	2.07454	17.5972	7.8261	0.30131	0.0509102	1.45973	19.3084	11.2545	0.581049	0.0652775	1.54463	20.4956	10.4998	0.755173	0.0417312	1.30862
ENSMUSG00000027397	2	27.2562	17.4479	8.53935	5.58287	5.70992	30.4912	15.7124	7.68657	4.55593	4.95365	35.9371	21.2879	8.39558	6.52317	5.49681	34.1965	19.3731	7.81581	5.34517	4.6698
ENSMUSG00000065057	2	1.09454	8.21102	9.96759	0.962221	0.185756	0.642435	4.70955	10.9001	1.89135	0.107536	0.760999	3.80066	3.74031	0	0.161032	0.741674	3.788	6.4206	2.37148	0.137814
ENSMUSG00000027404	2	148.555	140.19	53.9427	6.54657	50.2481	173.271	138.448	51.5095	5.78987	41.0077	171.34	147.582	56.2128	5.10678	54.3662	161.095	146.747	67.0286	4.90079	44.5237
ENSMUSG00000027405	2	24.6483	16.722	1.59677	0.685129	4.8458	27.6596	15.2619	1.1083	0.696239	3.46594	26.1196	19.2313	1.12228	0.312239	3.16545	27.3979	18.7646	1.9194	0.557025	3.20317
ENSMUSG00000037727	2	1.86358	1.0764	0	0.0887017	0.223909	3.71412	3.03584	0	0.109102	0.229258	2.50652	0.727684	0.127432	0	0.130277	6.85215	3.92573	0	0	0.0404515
ENSMUSG00000079043	2	1.63207	1.70671	0.704662	0.411665	0.765737	1.70625	1.64214	0.344307	0.231208	0.486512	0.980345	1.16499	0.240225	0.0520159	0.492543	2.5441	2.55208	0.953726	0.521079	0.875094
ENSMUSG00000037703	2	9.1557	4.76099	0.289706	0.415444	1.12504	12.9251	5.00483	0.336794	0.566935	1.01009	9.34794	4.9922	0.189187	0.662411	0.70754	12.8538	6.32746	0.229204	0.410756	0.734985
ENSMUSG00000074796	2	2.35241	0.937331	0.0101016	0.0861913	0.540321	2.09751	0.74275	0.0436089	0.0718565	0.348877	2.16809	1.12153	0.0110961	0.0232537	0.235016	3.4349	1.23629	0.0394041	0.0238063	0.145844
ENSMUSG00000027312	2	9.8795	7.57377	1.40412	0.399987	2.08959	10.6196	8.85	1.26126	0.452015	1.60697	13.0922	9.53619	1.22301	0.377348	1.58342	11.5539	9.65972	1.47756	0.580888	1.49659
ENSMUSG00000068267	2	6.90758	1.40016	0.286514	0.589215	8.37465	6.8801	1.39451	0.34652	0.60716	5.68895	7.77299	1.9408	0.0784659	0.400611	5.49532	9.76872	2.49172	0.477646	0.630704	6.00817
ENSMUSG00000027330	2	8.41632	3.39396	0.0531132	0.29977	0.992826	8.47044	3.07731	0.058465	0.318161	0.725147	11.0246	4.87283	0.0726058	0.226348	0.654346	9.59239	4.9282	0.105124	0.225328	0.631107
ENSMUSG00000037523	2	9.58397	5.87142	0.475671	0.645587	7.07802	9.83091	5.70106	0.508964	0.739074	4.81397	10.3244	7.3063	0.286347	0.838422	3.47994	9.49117	6.73402	0.787069	0.217947	3.48867
ENSMUSG00000082044	2	85.7225	97.7278	34.3173	8.56138	36.6553	79.58	116.934	39.3387	12.2716	35.6086	104.735	116.613	49.4002	13.1217	57.0534	94.7578	107.488	45.6582	9.45079	39.7334
ENSMUSG00000027333	2	1.99017	2.67377	0.108723	0.141772	6.07832	2.08654	1.76184	0.0868426	0.103122	3.60167	2.11849	2.29567	0.0133923	0.0868115	3.0333	1.70446	2.37102	0.127516	0.169779	3.76536
ENSMUSG00000079037	2	15.7973	11.7228	1.73502	0.476941	21.0427	16.5865	10.4668	1.07615	0.356336	14.3011	22.7073	14.6057	1.91258	0.606143	15.6815	15.5481	12.1696	2.11137	0.441826	14.476
ENSMUSG00000027340	2	16.7126	5.32429	0.243192	0.0386222	1.60253	18.0897	5.46391	0.16531	0.030502	1.36645	20.5883	8.10572	0.140785	0.0636841	1.12412	19.1613	7.84034	0.292545	0.0841545	1.02198
ENSMUSG00000058793	2	11.6089	5.02845	2.96494	1.41796	6.24047	13.1629	6.35379	2.86744	1.55825	4.59214	14.3805	6.08093	2.22733	0.81822	3.94361	15.5783	7.63228	3.6242	1.89396	4.27769
ENSMUSG00000037376	2	16.4727	8.79326	2.01628	2.24114	3.76228	17.3125	7.80904	1.76191	2.2527	3.79589	19.5848	10.0247	2.14868	4.57541	5.12644	19.2024	9.53761	1.75256	2.61311	3.74782
ENSMUSG00000027353	2	16.5677	19.1977	1.96409	8.83164	4.70851	18.3606	17.6602	1.41653	8.48951	5.13606	23.2825	26.185	2.77726	15.5581	10.0627	14.872	17.5402	1.08723	3.11419	3.69456
ENSMUSG00000062098	2	7.57267	2.29902	0.137616	0.25178	1.49056	7.41947	2.18705	0.07503	0.323969	1.0538	10.4056	4.34339	0.140153	0.291263	1.4827	6.07247	2.57227	0.169071	0.268389	1.30623
ENSMUSG00000045624	2	20.6022	25.0477	6.83171	1.69795	7.74776	21.7721	24.9517	5.97239	1.54903	6.90601	24.6648	29.3775	6.6288	1.54647	8.35144	21.9009	22.9508	7.72827	1.08141	6.84742
ENSMUSG00000081731	2	0.589012	1.54222	0.48681	0.138861	1.19454	0.450791	1.73356	0.33916	0.327912	0.941556	0.617406	1.69959	0.726487	0.240223	0.411086	0.353731	1.68355	1.11056	0.12649	0.592407
ENSMUSG00000008333	2	16.8974	26.7349	11.4013	9.46939	12.4735	19.5752	26.2053	11.4519	9.8142	12.7885	18.3883	24.1158	12.045	10.1988	15.9124	21.0567	26.0338	12.8772	10.1109	13.8215
ENSMUSG00000027423	2	44.1187	27.734	4.60247	6.20184	10.3818	43.6665	22.6513	3.77072	6.32386	8.93556	51.8826	32.7263	3.60437	6.26152	13.2222	48.0548	29.5321	4.85798	4.29593	10.8174
ENSMUSG00000077714	2	2.259	1.42743	0.212135	0.486468	0.39853	1.34741	1.16957	0	0.267247	0.10234	1.36459	1.75789	0	0	0.43531	2.16726	1.94872	0	0	0.092753
ENSMUSG00000027424	2	7.47625	6.9102	1.29588	0.139127	2.77597	8.98578	7.18831	1.47388	0.123299	2.14151	7.9671	6.98679	1.42356	0.246852	2.06641	7.34729	7.45331	2.18002	0.0551414	1.58163
ENSMUSG00000027427	2	6.4262	4.31763	0.394859	2.62498	1.99137	6.32909	4.31244	0.3264	2.15975	1.54087	8.74896	6.11937	0.354552	3.40867	2.6438	6.59577	4.73785	0.39141	1.4984	1.51687
ENSMUSG00000027428	2	15.7221	7.21176	1.6733	0.985058	4.93347	14.7462	4.91581	1.25214	1.05733	3.39126	17.0578	7.93393	0.9304	0.623319	4.78857	13.4831	6.28441	1.74693	0.461344	3.63084
ENSMUSG00000027429	2	18.9024	21.9607	6.41796	7.6121	8.05809	19.6314	20.9527	5.54294	6.47498	7.49802	23.4816	28.9865	7.92003	10.8436	9.68757	17.8101	19.1898	5.7834	5.6601	6.04878
ENSMUSG00000074754	2	8.7656	2.29059	0.614523	0.765791	4.38171	7.53118	2.60166	0.466058	0.896159	2.92995	10.7349	3.01403	0.794037	0.544076	5.38251	7.53762	3.1696	0.527121	0.385293	4.15491
ENSMUSG00000027444	2	0.595146	0.669369	0.0838671	0	24.6179	0.815306	0.831547	0	0.314799	14.6705	1.02924	1.23997	0.168201	0	21.4134	1.14616	1.25803	0.156606	0.308563	23.1427
ENSMUSG00000027443	2	9.04796	5.65979	0.669208	1.89531	204.537	9.64168	5.80386	0.499574	0.275148	115.518	8.0448	6.38328	0.458722	1.39736	170.324	16.2789	13.261	3.74501	1.2864	190.494
ENSMUSG00000027445	2	16.4131	8.49829	1.74909	2.93224	308.312	17.5662	11.3606	0.71574	1.33877	159.541	14.6987	11.0037	2.09928	2.66853	265.921	24.9037	21.0086	4.87298	2.18881	260.728
ENSMUSG00000027447	2	115.819	84.1742	14.4167	4.89657	156.303	122.76	105.9	13.0192	5.23083	107.319	106.853	86.1241	17.5629	4.56992	134.066	140.579	140.11	21.9931	5.20635	112.96
ENSMUSG00000033096	2	18.1861	19.9319	3.0524	0.414852	8.54857	21.5157	15.5815	2.46561	0.396791	5.89916	21.1107	16.3869	2.38829	0.419399	6.95605	23.894	19.8805	3.84122	1.0438	6.78344
ENSMUSG00000033059	2	13.3873	3.2104	0.204229	0.0733558	7.06866	12.3635	3.27749	0.284597	0.145092	5.78458	11.97	4.78802	0.129981	0.0824076	4.42734	12.7217	5.41724	0.751535	0.151894	4.78132
ENSMUSG00000087433	2	6.90595	28.0563	21.2318	10.0808	15.6137	6.4749	26.4558	19.9913	8.99203	17.8718	5.18718	19.2978	18.2371	6.8315	15.5649	6.81422	29.3462	24.8584	5.43124	15.3049
ENSMUSG00000027456	2	1.62219	4.23647	4.78402	0.926066	2.66873	1.17657	3.63114	6.26654	1.17271	2.01791	0.857245	3.19786	5.93895	0.395168	2.99334	0.968028	2.9303	3.87474	0.308181	1.81032
ENSMUSG00000074704	2	8.8907	18.9404	0.0304328	0	3.36189	11.4555	16.1739	0.0649234	0.0766785	2.1595	13.5282	20.7754	0.0443207	0	2.69595	7.72546	16.5705	0.0877692	0.0369786	2.7206
ENSMUSG00000032852	2	10.0833	2.61603	0.0356976	0.163581	0.848048	8.03709	1.91197	0.0225496	0.124645	0.43467	9.66588	3.56681	0	0.10784	0.374779	8.79144	3.20729	0.105647	0.051989	0.377386
ENSMUSG00000027463	2	2.46685	1.34565	0.173708	0.716391	36.5222	2.46713	1.42378	0.159659	0.416432	24.3142	2.22836	1.82628	0.210549	0.378542	21.9009	3.5222	3.18962	0.550305	0.368552	20.406
ENSMUSG00000074698	2	4.65431	3.36804	0.891709	0.390155	2.26879	3.83957	3.2192	0.56085	0.332295	1.37825	5.28361	3.13914	0.76485	0.295	1.8476	7.5514	4.78121	1.32397	0.330777	1.99828
ENSMUSG00000032715	2	1.58891	0.855018	0.176683	0.0227914	0.397742	1.5554	0.919044	0.101738	0.0296245	0.259864	2.41755	2.13692	0.142826	0.0274137	0.48612	1.30785	0.66956	0.0710168	0.0291381	0.206332
ENSMUSG00000051817	2	11.9494	5.64806	0.0683595	0.0756051	7.69669	12.3033	6.14825	0.0967509	0.0663674	5.43577	10.0814	9.49933	0.12603	0.193202	3.31533	11.4994	6.92593	0.218112	0.0546578	2.97136
ENSMUSG00000074682	2	9.50791	7.6331	2.87645	0.967314	3.36142	9.85675	7.52033	2.17147	1.51327	2.5544	10.4082	7.7695	2.0559	0.866877	2.36072	12.8786	9.62596	3.21114	0.584502	2.31115
ENSMUSG00000088139	2	3.26895	4.07791	0.801397	1.06901	1.1238	0.735685	2.99343	0	0	0.257745	4.44017	4.76945	0.827773	0	0.218507	4.276	3.24942	0	0	0.845876
ENSMUSG00000050645	2	16.5629	9.61231	1.85132	4.32012	520.21	22.9357	13.3959	0.828536	2.19636	326.102	16.1963	11.6611	2.10434	2.14241	442.377	34.7757	32.9059	5.79522	3.51454	449.111
ENSMUSG00000044863	2	4.46744	3.73868	1.87673	3.71716	156.355	5.38054	5.39018	2.1214	1.93832	96.7096	4.86266	4.19688	0.735475	1.51761	102.798	6.78043	8.46125	2.73157	1.92113	99.4234
ENSMUSG00000042745	2	4.27358	1.96161	0.0707461	0.315677	2.61966	1.89272	1.69527	0.0460905	0.201064	2.11998	1.35886	1.7682	0.158774	0.311701	2.42244	3.26866	2.86388	0.124774	0.308701	1.45109
ENSMUSG00000027472	2	19.3114	17.6865	5.95039	1.04724	12.1281	27.0466	19.3047	6.28261	1.94747	8.75335	24.0069	19.4908	5.61844	1.7706	11.7886	28.7207	22.051	6.18837	1.71142	10.6831
ENSMUSG00000003283	2	3.10001	1.22389	0.0202292	0.142848	0.322554	3.79417	1.46548	0.0271436	0.0253406	0.410835	2.10911	1.58526	0.0249282	0.0277094	0.226429	3.6531	2.32109	0.0696028	0.0275508	0.243795
ENSMUSG00000074671	2	1.33774	0.683848	0.172897	0.414637	0.159836	2.07488	1.14601	0.196272	0.189169	0.128974	1.56149	0.773829	0.0648457	0.0855188	0.104801	2.09574	1.20545	0.236427	0.175454	0.170569
ENSMUSG00000046020	2	5.59119	3.79968	0.865858	0.908798	1.75605	5.64651	4.1099	0.951916	1.09641	1.59632	7.38549	5.54629	1.60746	1.25374	1.94216	5.82689	5.27371	0.842287	0.581863	1.6102
ENSMUSG00000082283	2	0.591788	0.802683	0.702148	0	0.0663101	0.533883	2.12594	0.571535	0.448783	0.0287907	0.21237	0.819502	0.642327	0	0.208102	0.642983	1.63638	0	0.439137	0.18775
ENSMUSG00000056941	2	5.57695	4.26426	3.0948	0.529309	2.9105	5.9003	4.00779	2.34848	0.4275	2.38071	6.14596	4.53185	2.08709	0.332834	2.1898	6.08281	4.70846	2.52947	0.327513	2.24362
ENSMUSG00000027478	2	24.9575	11.082	2.17586	0.522091	2.98111	24.4173	10.8184	1.40292	0.490154	2.58386	22.1158	19.4661	1.59172	0.470549	2.20008	19.3968	12.4684	2.24019	0.177147	1.68006
ENSMUSG00000038533	2	4.35855	10.9628	5.39339	0.881933	4.33821	3.40402	10.0042	4.96544	0.922755	3.50817	4.22933	11.219	5.78829	0.933052	3.57134	4.15429	10.088	4.98239	0.677283	3.41729
ENSMUSG00000027490	2	26.3983	10.8508	0.252314	0.751482	3.76496	31.7769	9.45213	0.310882	0.565566	2.87301	32.5898	15.9744	0.088486	0.539265	1.92332	29.7251	13.5624	0.259469	0.534844	1.85899
ENSMUSG00000000876	2	6.95855	2.40059	0.153084	0.0916791	2.61156	6.73474	2.30588	0.1215	0.091713	2.08853	6.63282	2.40711	0.0608692	0.196149	1.63824	7.49252	3.92471	0.0777459	0.134512	1.68301
ENSMUSG00000059842	2	3.36252	1.14656	0.222383	0.195136	0.548858	4.1088	1.20872	0.231088	0.150634	0.512762	4.71039	1.51891	0.26282	0.155443	0.359079	3.73049	1.27405	0.191845	0.239755	0.265148
ENSMUSG00000082064	2	15.1905	11.4221	4.13387	2.63838	7.19974	15.6774	11.6965	4.47651	2.8951	6.64078	12.7724	8.82555	4.77519	3.24004	8.2317	18.9385	12.6542	5.87575	2.79892	7.54463
ENSMUSG00000027593	2	59.8451	58.7764	17.348	7.32904	31.6011	71.9593	63.7265	15.6397	7.49653	23.6802	65.2576	66.2926	19.5118	9.01749	23.2237	74.4176	71.3383	17.7649	5.50726	23.9378
ENSMUSG00000027596	2	1.12942	3.50361	17.1475	0.831632	0.53704	1.64085	4.78309	19.136	1.56388	0.557115	0.363204	1.24538	5.90601	0.353858	0.315307	1.32127	5.15381	26.7549	1.39006	0.761686
ENSMUSG00000084897	2	0.776974	0.227315	0.0130495	0	2.87527	0.798033	0.469855	0.0494588	0.0326935	2.14501	1.51704	1.11817	0.166625	0.145341	5.93523	0.0316712	0	0	0	0.131602
ENSMUSG00000027597	2	2.40575	1.90543	0.70856	0.410893	1.08413	2.33174	1.83432	0.700235	0.607335	0.955358	3.96077	3.78901	1.30833	0.715982	1.6021	0.563402	0.490961	0.344847	0.370276	0.291737
ENSMUSG00000047459	2	51.8898	22.9885	2.19367	3.4721	26.811	67.2253	27.817	1.78418	3.40243	21.6712	77.3125	40.5753	2.56577	2.85032	20.1805	63.9954	31.4462	2.26232	4.4477	16.0738
ENSMUSG00000074652	2	0.963798	1.61276	0.35367	0.517563	0.145781	1.15868	1.13083	0.274633	0.637753	0.121667	0.539213	1.45295	0.193934	0.43525	0.0397453	1.29767	1.31217	0.373739	0.664735	0.0926422
ENSMUSG00000103285	2	2.31479	0.984823	0.166511	0.0592228	0.117537	1.9345	0.908868	0.0640356	0.170183	0.0611161	2.88994	0.906535	0.0747193	0.0935792	0.0660104	1.51362	0.958828	0.084734	0.0710789	0.148093
ENSMUSG00000089824	2	5.98755	8.73118	1.21959	0.891746	1.93144	5.80744	9.31934	1.13677	0.706306	1.49272	7.11191	9.01799	0.96725	0.909311	1.84406	6.64545	10.8499	1.65665	0.560091	2.00023
ENSMUSG00000038116	2	11.903	11.3965	3.90775	2.10099	6.39328	9.61932	10.8951	3.5951	2.67416	5.28625	9.88643	13.2938	3.28557	3.56196	4.94151	9.97646	12.3116	4.58556	2.15344	5.03795
ENSMUSG00000067818	2	8.58901	2.0326	0.484265	0.572368	111.577	14.1417	3.2954	0.142229	0.563963	77.1702	5.31459	1.86581	0.179746	1.01253	54.2125	6.73444	4.43365	0.697054	0.569441	62.9601
ENSMUSG00000087179	2	11.3663	3.35363	0.767619	0.848437	1.70624	13.9533	4.61825	0.874769	0.999548	1.82449	13.1533	6.58552	0.676582	1.00572	1.08786	6.95171	2.81989	0.604698	1.12742	0.843595
ENSMUSG00000074629	2	2.10757	1.87696	0.805688	0.0748405	0.123438	1.87056	1.33141	0.909671	0.127445	0.215005	1.32349	1.89211	0.979584	0.0871044	0.116793	3.74195	2.72045	0.945063	0.132697	0.207747
ENSMUSG00000027639	2	4.49965	2.60009	0.557033	0.629182	1.86047	4.07344	2.23124	0.47259	0.772834	1.40528	4.12528	2.68355	0.588641	1.11561	1.34231	3.08733	2.50569	0.655101	0.4503	1.7565
ENSMUSG00000027646	2	3.49212	3.19572	1.64038	2.31704	5.38526	3.32619	5.34408	2.25295	2.99263	4.53113	1.43985	3.96116	0.796682	1.85119	2.92709	3.35569	5.95207	1.20888	1.02273	3.41013
ENSMUSG00000087445	2	1.0511	1.93314	0.559293	0.899497	0.172735	0.900199	2.96427	0.469736	2.80466	0.258158	0.688921	0.744876	0.330618	0.802763	0.0524049	2.04134	4.00194	1.59192	1.5515	0.368215
ENSMUSG00000067787	2	15.2702	17.5553	6.00175	6.00149	8.71696	16.1501	20.7788	5.6971	5.76173	8.53535	16.2513	17.2839	5.48956	5.22508	8.18383	16.9145	20.3369	7.5777	6.23121	7.61615
ENSMUSG00000067786	2	5.26134	2.82216	0.146353	0.184073	0.984247	6.33946	2.78312	0.179871	0.184775	1.37195	5.17724	3.73534	0.089156	0.130773	1.18038	4.99144	2.79009	0.0515455	0.065054	0.492046
ENSMUSG00000027650	2	21.5181	30.4494	13.9485	7.24562	10.4415	21.6765	29.5917	14.3789	7.86893	8.82356	26.826	37.6791	16.2677	9.89183	10.0156	17.7289	26.9829	15.1912	7.15479	7.76742
ENSMUSG00000044349	2	6.52365	1.70174	0.039591	0.12357	0.149538	5.19748	1.3356	0.0255788	0.125199	0.0741458	6.52902	2.52442	0.0216146	0.0661599	0.0932372	8.14129	1.80961	0.0226203	0.0418908	0.133122
ENSMUSG00000027652	2	19.0617	19.4852	8.08724	3.1435	6.78045	19.3209	21.8529	8.06608	3.26319	6.24412	26.7409	25.7904	8.94291	3.74318	6.69834	17.1079	19.0673	7.95268	3.03678	5.60272
ENSMUSG00000084644	2	0.889656	2.02179	0	0.595127	0.605813	1.43932	3.33592	0.660284	0.739591	0	0.871941	0.856917	0	0.677373	0.160069	1.98174	2.81089	0	0.713343	0.392389
ENSMUSG00000093120	2	0.442364	1.141	0.471641	0	0	0.836273	1.25678	0	0	0	1.29288	1.2706	0	0.999448	0	0.423739	1.44561	0	0	0.179396
ENSMUSG00000078955	2	2.43775	0.687228	0.615117	0	0.470946	3.12043	0.572672	0.76118	0	0.250682	4.04457	2.55394	1.47648	0.142233	0.625118	1.6512	1.08565	0.339065	0	0.274037
ENSMUSG00000016933	2	21.1665	14.8651	5.42321	5.55957	5.60961	21.3231	14.975	5.46758	5.59674	4.96678	27.1189	18.7478	6.30739	6.99754	4.10308	19.8753	15.2626	4.97893	4.62739	3.35901
ENSMUSG00000057133	2	8.40618	4.92647	0.137771	0.18533	1.53206	9.77473	5.97207	0.0893935	0.178174	1.23221	10.5651	6.51619	0.124199	0.0804851	0.911306	8.69775	6.34249	0.250554	0.223659	1.05214
ENSMUSG00000017679	2	6.27598	5.57861	1.23284	0.538087	1.8771	6.66962	4.48259	0.909333	0.500062	1.38736	6.32416	4.11712	1.29606	0.361058	1.97052	6.82419	5.3329	1.25557	0.589801	1.58046
ENSMUSG00000018326	2	44.9955	19.7279	9.22724	8.95973	39.4978	43.4632	20.8919	8.7335	8.6746	33.7699	48.3116	28.8938	9.69606	10.7228	36.8263	45.3368	25.8712	9.45818	6.57586	28.3149
ENSMUSG00000040164	2	3.57089	1.02228	1.11368	0.305765	0.651298	4.2839	1.10253	1.19005	0.261427	0.629556	4.35582	2.09802	0.638751	0.118245	0.330244	3.92121	1.52715	0.732507	0.241249	0.495718
ENSMUSG00000017004	2	2.13864	2.89017	1.58585	0.654589	11.1642	1.74433	2.62111	0.589297	0.278982	6.32121	2.20115	3.17576	0.818339	0.306068	11.476	2.05201	2.48028	0.387754	0.459358	2.99009
ENSMUSG00000017009	2	14.8275	4.93013	0.30502	0.157519	26.2874	9.05768	3.74299	0.0222946	0.227906	18.5522	6.90893	9.94806	0.297464	0.198466	18.156	14.6676	10.1533	0.499741	0.188542	18.3966
ENSMUSG00000045503	2	4.29812	2.7423	1.53536	1.39213	4.05417	4.26601	2.75098	1.9011	1.43229	3.01329	4.21123	3.7083	1.8255	1.206	3.98739	5.76243	3.81261	1.80277	1.24452	3.55823
ENSMUSG00000070529	2	3.63281	2.02123	0.431385	1.19676	103.314	4.18097	3.41405	0.240195	0.275723	59.8217	4.99035	3.23509	0.259972	0.735232	62.8519	7.05092	6.2511	0.958932	0.526533	58.2045
ENSMUSG00000017760	2	8.89242	3.39595	0.160213	0.576755	6.3273	12.0566	5.16121	0.0476344	0.281786	4.98153	6.52174	5.4407	0.172337	0.745018	3.60526	15.474	7.46433	0.151137	0.0643897	3.01792
ENSMUSG00000039834	2	12.544	8.59614	3.93174	2.13228	2.97622	10.6345	8.06696	4.12732	2.32722	2.66303	12.1247	9.87078	4.69477	2.80501	1.54441	10.709	8.36261	3.73559	2.70373	1.43425
ENSMUSG00000039804	2	18.4467	50.8564	43.0306	17.4468	26.2252	18.8378	48.16	42.1194	19.4777	25.3988	19.4003	49.346	44.3443	23.4522	24.072	19.8568	44.3864	44.475	19.3804	20.2551
ENSMUSG00000017667	2	4.8392	2.99612	0.608784	0.0856618	0.999548	4.87805	2.92146	0.465593	0.0979611	0.808244	5.1527	3.8789	0.694669	0.0908288	0.685995	3.86096	3.18401	0.656597	0.0295942	0.64478
ENSMUSG00000039725	2	6.08122	5.44165	1.44357	0.455113	3.82968	8.24507	5.64712	1.67183	0.618507	2.37608	3.84438	4.38435	1.74854	0.992792	2.47751	8.37933	7.76808	1.84609	0.307156	2.62759
ENSMUSG00000087351	2	1.09975	2.63338	0.61301	0.125415	0.521683	0.428574	1.9458	1.43202	0	0.829481	0.227814	1.34143	0.565683	0	0.154564	1.22184	2.912	0.99727	0	0.389668
ENSMUSG00000027678	2	21.4251	14.179	6.78403	3.90896	5.27803	23.44	13.9396	7.4442	5.48763	4.83066	26.3826	19.8442	3.06492	3.84919	2.5689	22.7046	15.0018	7.50902	4.76099	3.44607
ENSMUSG00000002718	2	57.2249	53.7175	16.7731	25.8898	18.507	57.1696	50.4507	13.1779	23.911	16.4704	67.7333	61.5925	15.2055	28.4146	24.3955	46.5399	49.5025	15.6449	21.2297	20.856
ENSMUSG00000090397	2	2.56656	1.09174	0.540261	0.463054	0.242116	3.44391	1.89806	0.454409	0.475507	0.274006	3.06033	1.02682	0.360605	0.26974	0.198236	2.69805	1.28657	0.20437	0.240955	0.28814
ENSMUSG00000074578	2	6.81666	6.20298	1.1792	0.40181	1.51307	6.35293	4.99805	1.25997	0.100676	1.09357	6.22133	7.82543	0.966483	0.274132	1.82889	5.21217	5.85029	1.13622	0.167266	0.980881
ENSMUSG00000047030	2	17.0318	14.379	6.60819	2.60371	8.01015	13.0518	12.7821	7.00545	2.71175	6.16695	16.3286	15.8391	6.75764	1.69542	4.45797	15.6543	15.946	7.37434	3.44901	4.09483
ENSMUSG00000044641	2	9.91993	4.10479	0.777429	0.662287	6.83019	12.0425	4.797	0.501916	0.581323	5.34942	12.9997	6.57267	0.256796	0.466454	4.24705	11.8308	5.45768	0.92617	0.371463	4.55077
ENSMUSG00000051149	2	0.933451	0.884244	0.147529	0.325165	0.142206	0.604639	0.817944	0.152781	0.262322	0.161004	1.50674	1.7187	0.273617	0.339478	0.181828	0.448851	0.629137	0.127938	0.258934	0.13323
ENSMUSG00000027547	2	13.4282	3.52319	0.131926	0.0092451	2.06671	12.063	3.87652	0.04871	0.0114893	1.57856	8.94121	6.9244	0.0510104	0.0104711	1.20118	9.52639	5.29334	0.168644	0	0.903829
ENSMUSG00000027551	2	3.53709	0.458251	0.0699266	0.0200285	1.10088	4.21481	0.665523	0.0362687	0.039411	0.723831	4.64645	0.834399	0.0181832	0.0207292	0.554367	6.33137	1.12688	0.0334655	0.0298445	0.541229
ENSMUSG00000027495	2	5.03324	2.12833	1.6892	0.900089	16.1609	5.51697	2.12218	1.0934	0.528881	9.57864	5.04304	2.30139	1.0874	0.520099	9.37482	4.13276	2.388	1.11366	0.600015	9.36935
ENSMUSG00000008999	2	9.11308	3.31852	0.108723	0.943415	2.8941	10.5034	3.4409	0.014129	0.596343	2.87032	7.07048	5.28191	0.04507	0.515453	1.41099	8.38503	4.56451	0.0500462	0.236487	1.63145
ENSMUSG00000005883	2	8.18531	40.3906	49.4283	12.126	10.8039	5.64494	31.5912	52.7436	12.8851	13.0167	5.02548	30.0706	60.1273	13.8258	16.7709	4.00929	21.0147	42.2108	11.0572	13.3631
ENSMUSG00000027509	2	67.8441	72.2558	25.7496	20.9459	30.3743	82.5754	72.1813	27.5589	24.3466	26.1554	75.5019	76.3691	20.5118	24.6905	22.0653	83.7045	75.5022	36.1891	31.6302	28.4829
ENSMUSG00000027510	2	40.488	30.6296	3.21431	0.444957	9.58058	48.5951	32.333	2.672	0.600489	7.69917	42.5592	40.9842	2.96538	0.39134	5.5264	42.3253	32.5745	5.09301	0.39523	4.44022
ENSMUSG00000027522	2	20.6147	58.1837	21.8263	3.25781	4.29869	21.2156	55.714	21.5876	2.7953	3.89999	21.8813	46.5278	22.9113	2.72701	3.70313	24.7204	54.6116	27.3875	3.57431	3.91697
ENSMUSG00000039263	2	17.4769	32.248	9.86	6.91613	14.136	17.8699	30.1915	9.09245	6.51616	13.4185	23.7172	25.175	6.47711	4.4284	8.34975	8.46859	21.2056	7.03331	4.48626	7.24546
ENSMUSG00000086537	2	0.994125	2.55577	1.37272	0.227895	0.613917	0.916526	2.50259	0.938568	0.27597	0.330536	0.774797	1.82189	1.01099	0.405341	0.379309	1.14081	4.20796	2.52408	0.153334	0.725455
ENSMUSG00000016256	2	12.9279	3.39364	0.386621	0.0822543	9.52547	15.047	4.87902	0.228303	0.117717	6.85222	9.78056	3.70897	0.259536	0	4.98983	19.7052	7.43894	0.406495	0.125143	5.18223
ENSMUSG00000060445	2	57.7412	289.938	173.841	39.5753	39.9305	49.2287	254.76	188.425	45.1281	39.1286	56.7613	245.113	184.987	38.8257	54.4605	54.594	254.022	198.322	38.0099	55.0716
ENSMUSG00000049999	2	3.15526	0.680253	0.159656	0.174771	0.802337	2.64349	0.563742	0.217288	0.116214	0.343032	3.77511	1.42529	0.234783	0.0658347	0.428313	1.98346	0.753858	0.164867	0.149786	0.322274
ENSMUSG00000061897	2	34.2143	31.7708	10.1834	3.37808	15.5884	36.0849	29.6222	11.4377	1.20461	12.486	49.5792	36.4198	11.908	2.44928	17.4519	25.7026	25.2089	7.92139	1.68634	11.9008
ENSMUSG00000039117	2	31.113	18.0685	6.62227	0.501128	4.10138	34.2844	22.3186	6.95359	0.413124	3.70192	46.1059	23.9595	8.15446	0.347885	3.14951	32.2428	21.6145	7.30854	0.272799	2.59574
ENSMUSG00000027566	2	30.6985	10.8105	2.86159	1.35035	16.925	37.9493	12.7022	3.13391	1.21455	11.9637	39.6007	16.6613	1.35017	0.607008	15.8918	39.5982	14.7727	2.92364	1.16113	13.6795
ENSMUSG00000039086	2	10.5847	2.89666	0.677179	0.123393	1.93739	12.0432	3.42458	0.519066	0.0901725	1.46609	17.9102	5.52891	0.486734	0.13529	1.25761	9.02278	2.96131	0.739039	0.0557793	1.17595
ENSMUSG00000015647	2	15.4456	5.15815	0.755925	0.640039	0.684282	16.2247	5.45855	1.39748	1.02873	0.695021	21.6884	11.8521	0.999614	0.999463	0.47604	13.8402	4.69076	0.53325	0.626692	0.350304
ENSMUSG00000039001	2	88.5368	55.4142	28.5259	20.4001	25.2015	128.295	70.5461	30.7374	23.4411	26.0703	108.954	66.0341	28.4544	19.3038	39.7435	109.093	67.5521	28.9434	22.2653	34.4955
ENSMUSG00000092827	2	5.98893	2.50677	4.38333	1.55959	2.49069	9.65876	4.72869	2.20805	3.89719	2.54745	2.59636	3.12811	1.65366	1.0761	1.4413	12.1459	16.5239	5.70712	2.33146	1.91975
ENSMUSG00000038990	2	21.4455	23.5407	6.5736	2.742	6.74336	23.6575	22.5052	5.66394	3.01313	5.5917	26.174	23.948	6.31462	2.06871	4.37614	20.4701	25.7282	9.64328	4.80824	5.62774
ENSMUSG00000049401	2	18.4495	47.562	17.3474	6.34775	16.7078	18.3005	48.8117	17.3199	5.58248	14.9875	18.0487	37.9888	18.4643	7.03661	13.1533	20.6566	46.9424	21.1701	5.95874	11.4041
ENSMUSG00000038848	2	50.2631	42.3542	5.5821	2.43308	16.4641	57.8883	48.2357	4.7902	2.75479	12.2135	59.6558	50.947	6.31047	3.141	12.5076	51.6796	45.61	7.892	3.43134	12.0986
ENSMUSG00000016344	2	10.4275	2.90889	0.0633525	0.0383091	3.46347	12.4174	3.0481	0	0.03968	3.06966	11.9707	4.97303	0.0805449	0	2.10855	11.32	2.52153	0.0768449	0	1.99365
ENSMUSG00000038705	2	11.9508	11.8286	2.05266	2.85307	3.13065	11.7858	10.342	1.86454	3.19857	2.61777	13.9098	14.3071	1.90887	2.6569	2.10968	11.6929	12.2343	2.27916	3.4978	2.1938
ENSMUSG00000085028	2	2.41274	1.97104	0.965351	0.138397	0.211741	2.61263	1.86515	0.794872	0.259828	0.150975	3.65904	2.45946	1.1811	0.225011	0.32969	1.56121	0.731135	0.368278	0.0208059	0.0945556
ENSMUSG00000000827	2	13.3933	13.712	2.70744	1.58526	7.62673	15.1009	14.3832	1.89668	0.834999	5.67115	14.6837	14.3462	2.2049	0.91461	5.95086	14.4831	13.0091	2.05173	0.894835	5.29403
ENSMUSG00000088378	2	2.51987	4.26684	1.24066	0.891382	0.0573602	3.16559	2.68006	0	0.386209	0.0498096	2.83563	3.57312	0.170118	0	0	1.82648	2.93745	0	0	0.135431
ENSMUSG00000027506	3	1.31831	0.858938	0.140609	0.105399	1.97546	1.13536	0.838041	0.0511857	0.0492087	1.43979	1.25326	0.841449	0.208399	0.0637785	1.14961	2.041	1.05718	0.131142	0.129729	2.48551
ENSMUSG00000027534	3	9.3301	6.43664	0.136964	0.076738	1.56332	10.0378	5.47835	0.0637583	0.0440595	1.12355	14.608	9.3318	0.0967569	0.0621457	1.57982	8.88765	4.46756	0.205485	0.114155	1.1818
ENSMUSG00000103735	3	6.0484	0.95849	0.564967	0	31.0182	7.33044	2.3092	0.47957	0	25.8792	8.37627	2.50339	0.875986	0.119218	15.3099	4.49865	2.15127	0.580631	0.18052	12.0042
ENSMUSG00000002428	3	6.94855	4.30514	1.8452	0.361895	1.40106	6.44768	4.02226	1.52123	0.25831	1.15988	8.24193	5.24386	1.32022	0.175803	1.68223	6.3151	3.75508	1.29775	0.314007	1.30771
ENSMUSG00000019528	3	1.76413	6.00221	0.102528	0.020662	4.88647	1.4099	5.34618	0.118627	0.175554	3.24876	3.56272	6.05925	0.20317	0.0844735	4.13844	1.71425	2.74297	0.127818	0.0774202	2.5598
ENSMUSG00000057036	3	731.635	438.311	205.937	239.928	460.468	920.76	531.68	233.46	231.923	477.078	863.776	488.075	229.236	244.035	449.801	996.931	575.014	273.215	222.818	439.132
ENSMUSG00000037730	3	7.80266	7.56171	3.75926	1.59599	3.31305	7.95567	7.03124	3.57169	1.98091	2.79359	8.75822	7.8419	3.76232	2.18478	3.25065	8.03553	7.38928	3.75322	1.37343	3.25898
ENSMUSG00000027706	3	29.2467	34.7267	11.7157	3.48659	20.5966	28.9432	33.9261	10.9269	3.2661	18.5705	33.9633	34.7042	10.9043	2.49174	18.2849	33.1115	37.9861	16.437	2.33892	15.6844
ENSMUSG00000037652	3	3.75906	3.12331	1.59575	0.270531	1.80409	4.08353	3.14807	1.61656	0.300406	1.4553	5.25792	4.05954	1.63365	0.258859	1.14191	4.58497	2.61039	1.27179	0.241715	1.31116
ENSMUSG00000037643	3	22.1613	10.9879	0.962425	0.59813	5.59798	21.9106	9.52637	0.682856	0.673243	4.93646	26.2308	15.0166	0.652498	0.514972	4.74388	17.3699	10.3678	0.933408	0.605262	4.49936
ENSMUSG00000027660	3	15.204	8.40419	2.93883	0.938563	2.49991	16.4988	9.21721	2.43405	0.751758	1.9881	20.3227	12.9006	3.14542	0.999153	2.31598	14.6322	9.05198	2.70363	0.754339	2.11383
ENSMUSG00000037625	3	5.21638	1.92937	0.268174	0.33841	97.5863	4.85735	3.02909	0.264307	0.11906	62.4744	3.7296	3.34389	0.285427	0.320955	65.4075	8.75274	7.88051	1.11617	0.386651	61.6174
ENSMUSG00000103039	3	0.747694	0.933899	0.102615	0.209144	0.13232	0.597598	0.899967	0.0969845	0	0.172061	1.08797	1.20423	0.359555	0.134415	0.129234	0.722121	1.13003	0.326767	0.154485	0.219587
ENSMUSG00000104231	3	0.886196	2.00691	0.999675	0.714673	0.265009	1.62991	1.54976	0.575437	0	0.192896	1.95617	2.29448	0.559961	0.15541	0.222522	1.67705	2.20929	0.385067	0.320522	0.222239
ENSMUSG00000027669	3	2.14385	0.630146	0.0232458	0.0356484	0.317141	1.81159	0.645301	0.0259206	0.0324733	0.190139	2.28407	1.21213	0.0343156	0.0903606	0.290075	3.08234	1.04057	0.0309653	0.0240553	0.251888
ENSMUSG00000027677	3	12.3484	11.1608	3.99632	2.60541	1.67231	12.3055	9.30152	3.56794	2.78787	1.58469	14.5387	10.3375	3.20203	4.18593	1.94793	11.7964	9.37679	5.21535	1.59797	1.95708
ENSMUSG00000105535	3	1.13742	2.72819	0.528537	4.29362	1.23212	0.86975	1.32807	1.11235	4.77596	1.43226	0.49883	1.48829	0.162686	2.4886	1.45795	1.12845	3.77126	1.37291	7.25831	2.49592
ENSMUSG00000105662	3	1.39397	4.15539	16.8169	0.440477	0.536111	0.605528	3.12357	13.8454	0.494892	0.671172	1.3546	4.75044	35.2477	0.601298	1.51648	0.420262	1.3258	10.3204	0.667983	2.51052
ENSMUSG00000037400	3	18.783	43.7703	11.6564	2.95434	7.96147	17.3958	36.5729	11.0687	2.96793	6.59516	21.0444	37.5514	16.4253	3.00595	10.0495	17.1677	37.6402	12.5164	2.39052	7.69639
ENSMUSG00000104897	3	2.1789	2.45879	1.1287	0	0.193904	1.60952	1.85931	0.873864	0.113987	0.0873007	1.06088	2.02762	1.24877	0.177168	0.10517	1.41453	1.84245	0.687305	0	0.241903
ENSMUSG00000027710	3	4.08847	2.87902	1.3556	0.479545	1.21043	4.73957	2.75024	1.10281	0.308254	1.05053	4.90897	3.54663	1.24338	0.517971	1.2198	5.20068	2.85752	1.41123	0.326959	1.00187
ENSMUSG00000027715	3	34.6364	16.3139	0.879774	1.32225	3.71568	37.7921	14.4742	0.566129	1.32361	2.65972	47.0303	25.0588	0.764719	1.46421	3.22562	36.7819	22.4544	0.614255	0.943777	2.84816
ENSMUSG00000027720	3	0.30588	1.65765	0.623083	0.0588703	0.294274	0.09109	1.57368	0.526871	0.111197	0.161272	0.14631	0.716431	0.402291	0.101843	0.276088	0.256963	1.12555	0.800461	0.0541245	0.319845
ENSMUSG00000105134	3	0.783645	18.7872	0.173484	0	0.86658	0.116941	7.76797	0.0196079	0.043926	0.410476	0.198225	7.38867	0.0371575	0	0.469163	0.0152876	0.542492	0.0162771	0	0.0264609
ENSMUSG00000050174	3	2.29315	1.57481	0.58647	0.219997	0.794969	2.00277	1.85329	0.429241	0.227566	0.661105	1.87819	2.23654	0.40202	0.305105	0.765844	2.1955	1.29934	0.472389	0.613207	0.907314
ENSMUSG00000027722	3	58.1186	58.7062	30.9707	23.8759	23.6396	67.1906	63.7333	28.9469	21.1825	22.3339	66.7176	81.2641	31.5965	26.7626	29.7198	65.0298	65.5496	28.4513	21.42	24.9722
ENSMUSG00000044864	3	8.56018	5.23727	0.601083	2.73047	3.24151	9.31641	4.83551	0.34923	3.03466	3.02672	11.9021	8.4912	0.615847	5.71285	2.92745	7.16438	4.89712	0.346582	0.431799	1.74019
ENSMUSG00000025759	3	2.19839	3.72892	1.26915	0.399853	0.884842	1.77244	3.42089	1.16826	0.322574	0.738437	2.74528	4.85521	2.40803	0.814183	1.66404	1.57039	2.93959	0.603383	0.148973	0.661624
ENSMUSG00000107524	3	0.49574	1.44745	0.095116	0.365296	0.220861	0.57078	1.25886	0.245409	0.420582	0.206681	0.815459	1.51181	0.246595	0.679143	0.440287	0.336868	0.969778	0.0852412	0.0559841	0.0704303
ENSMUSG00000107892	3	1.36981	1.70154	0.312321	0.367574	0.35	0.734535	1.37529	0.197288	0	0.0599186	0.377755	0.921152	0.409287	1.0965	0.218383	1.02831	1.49187	0	0.226375	0.201312
ENSMUSG00000025764	3	16.5989	6.21548	0.218868	0.517279	5.76148	16.5873	6.02492	0.140416	0.524913	4.42024	19.9095	9.36876	0.181786	0.473686	3.91163	15.6465	6.78841	0.189135	0.531188	4.19683
ENSMUSG00000103952	3	0.177816	1.41544	0.543408	0.577973	0.144107	0.175261	1.09641	0.441544	0.493023	0.102213	0.463397	1.53933	0.690039	0.861284	0.164878	0.0635147	0.146333	0.0949786	0.231521	0.0728371
ENSMUSG00000037161	3	1.85425	0.418035	0.165119	0.267084	28.3395	1.22122	0.951084	0.106676	0.199396	19.2954	1.1796	0.76464	0.0963744	0.20811	30.7535	2.42363	1.60693	0.233718	0.351044	20.4713
ENSMUSG00000044167	3	9.92691	4.18415	0.296951	0.115285	2.41438	10.3112	4.81424	0.164975	0.114631	1.85908	11.3612	7.47769	0.201735	0.152491	1.92279	8.58931	5.42764	0.435708	0.124902	1.2933
ENSMUSG00000027746	3	3.71881	4.59933	1.92466	1.5809	3.8129	4.04257	5.73866	1.58509	1.29944	3.25442	4.46511	4.8238	1.63653	1.53922	4.15644	4.92385	5.57669	1.8905	1.11553	3.91997
ENSMUSG00000097599	3	2.66669	0.861607	0.00904303	0	0.372107	3.38415	0.710507	0	0	0.222691	3.3529	1.07598	0	0	0.258172	5.25514	1.628	0	0	0.225175
ENSMUSG00000027752	3	15.3725	9.20436	0.986637	0.221935	2.64069	18.1068	9.56043	0.659955	0.155979	2.24405	16.4391	11.2011	2.88448	1.33251	3.54726	18.3781	12.8961	0.942117	0.148888	2.38063
ENSMUSG00000027794	3	17.8615	33.5631	0.964613	1.87393	8.46265	22.6775	48.0553	0.393385	1.4752	8.12046	19.219	31.2247	0.771072	5.28422	6.46377	40.5526	52.0909	2.88749	1.57006	8.09723
ENSMUSG00000097366	3	1.69828	2.69339	2.34076	0.927208	0.435789	2.08536	2.54502	2.46071	0.449856	0.526654	2.38421	4.56874	5.41046	1.54684	1.25462	1.14841	1.79252	0.542987	0.271239	0.35327
ENSMUSG00000027803	3	3.44283	0.53122	0.0577211	0.405649	1.72253	3.68319	0.913506	0.091703	0.969746	1.67668	4.39708	0.76601	0.0334291	0.34206	0.950209	5.614	1.57888	0.0107412	0.175296	1.1525
ENSMUSG00000104623	3	6.386	1.88834	1.68352	1.78962	4.90775	8.16705	2.84725	1.27263	1.26271	4.54293	5.41692	4.15432	1.40646	1.84302	5.96941	8.89109	3.49958	1.55135	1.2496	4.49468
ENSMUSG00000027810	3	7.58617	7.37593	2.03052	1.33492	2.7695	7.80993	6.99543	1.61917	1.48954	2.53316	9.2129	7.81841	1.56854	1.20209	3.2364	9.95403	9.36598	2.48832	1.38078	3.20597
ENSMUSG00000056476	3	3.04292	0.655422	0.08485	0.0641412	1.57433	2.92387	0.686378	0.115275	0.155441	1.09218	4.29755	1.45121	0.0631891	0.141009	0.896681	3.46858	1.12659	0.0682473	0.159915	1.09054
ENSMUSG00000102270	3	0.609664	0.971783	0.379454	0.0676996	0.310973	0.431597	1.41133	0.874721	0.475915	0.296896	0.551806	1.36405	0.578827	0.184857	0.284564	0.727074	0.979126	0.583674	0.233624	0.351537
ENSMUSG00000027828	3	33.5627	30.2583	4.98184	1.66716	15.9019	35.8397	28.6669	4.53959	1.52044	12.4082	43.4174	28.4656	5.89214	1.9744	18.5687	34.8015	33.1084	5.05289	0.827554	15.0699
ENSMUSG00000048916	3	2.69419	0.763741	0.165464	0.217099	4.50125	2.00171	0.817877	0.146874	0.435266	3.03334	1.04505	0.536136	0.015005	0	1.36855	4.00738	1.59599	0.132677	0.615907	2.50953
ENSMUSG00000034640	3	19.8972	21.2677	7.50955	1.53174	7.14606	17.8862	18.9009	6.46816	1.26078	5.76167	23.2081	24.5928	6.43126	0.980805	7.58136	16.1354	15.9606	8.1367	1.13551	7.95084
ENSMUSG00000027775	3	10.6453	7.07782	0.670856	0.526734	5.84528	10.229	6.38751	0.724251	0.489023	4.03402	8.30838	7.59764	1.00877	0.28522	4.87848	12.6556	7.63164	0.900725	0.554442	5.17257
ENSMUSG00000027787	3	11.1216	12.3376	5.7025	4.04383	5.10775	12.7358	13.1815	5.9431	4.51444	4.97414	13.2097	12.837	5.70881	4.69841	6.87835	13.4298	13.8568	6.1987	3.86086	6.94068
ENSMUSG00000102525	3	39.7315	18.9507	3.76658	10.6152	14.3385	27.0224	13.4159	3.48132	10.9383	13.4071	32.5967	22.1524	2.71237	10.0408	32.0441	23.0514	10.7775	1.01522	5.06203	14.0723
ENSMUSG00000027834	3	4.05138	1.43643	0.491504	0.093493	2.27994	4.14256	1.25855	0.323758	0.0884893	1.87905	4.2865	2.17985	0.342295	0.0375545	3.16807	2.94022	1.81179	0.306947	0.066654	1.47144
ENSMUSG00000062232	3	1.79126	1.07198	0.171273	0.441183	0.882055	1.34487	1.08788	0.225607	0.460556	0.803225	2.25202	1.94989	0.301499	0.356843	0.62067	1.17417	0.940354	0.211874	0.488385	0.683642
ENSMUSG00000061175	3	8.95117	4.17146	1.00673	0.759532	1.43889	8.20308	4.26768	0.77787	0.519537	0.996611	10.3203	5.70805	0.881635	0.489976	0.896159	9.23396	5.49507	0.977487	0.566642	1.00108
ENSMUSG00000027811	3	15.8817	47.4743	63.0586	2.59865	22.3584	13.3711	43.4634	64.858	3.0598	22.7969	12.2251	29.6908	63.9373	1.72318	27.084	13.2748	36.5906	80.1616	1.82744	27.5532
ENSMUSG00000087123	3	1.08161	1.27643	4.93164	0.999226	1.8616	0.953667	2.23308	6.05935	0.929352	2.23104	0.895769	2.52515	8.21308	2.12336	3.43841	0	0	0	0	0.0603777
ENSMUSG00000033900	3	1.20734	1.82771	0.523717	0.329765	1.15371	0.957829	1.96051	0.444688	0.345072	0.841823	1.12424	1.93034	0.490628	0.740797	0.820349	1.29171	2.17571	0.736196	0.508993	0.982522
ENSMUSG00000027996	3	1.78111	1.14274	0.447388	0.277633	0.52657	0.70789	0.617961	0.511519	0.157272	0.334983	0.762563	1.3812	0.0712527	0	0.367593	0.90049	0.784975	0.270118	0.362863	0.256489
ENSMUSG00000033752	3	3.32293	12.2981	1.6512	10.8455	6.93761	4.6427	19.0169	1.06015	9.67814	10.7202	4.91884	15.5963	1.68166	21.3736	20.2119	2.93546	13.8315	1.35326	6.11169	9.67068
ENSMUSG00000074513	3	2.64245	1.85487	0.512354	0.140695	1.04751	2.58453	1.80789	0.422537	0.141575	0.774933	2.87882	1.71196	0.654162	0.179617	0.936127	2.57972	1.70676	0.504697	0.100239	0.946508
ENSMUSG00000085527	3	0.334543	2.23277	1.06071	0.250736	0.683412	0.512361	1.42821	1.03961	0.27354	0.642768	0.255382	1.88537	1.10142	0.356932	0.82631	0.167858	1.0236	0.650913	0.256769	0.566355
ENSMUSG00000028085	3	3.1866	8.52684	9.4957	3.20422	6.74011	2.54663	9.51818	10.7416	3.61253	6.54903	3.09718	8.18375	8.81564	2.59561	6.0354	2.33858	8.37175	10.1855	2.40501	6.0037
ENSMUSG00000051000	3	1.61161	2.08599	0.290177	0.194948	0.529212	1.85347	2.65448	0.236918	0.141797	0.465413	2.03007	1.7716	0.313177	0.282708	0.295809	1.84248	2.80214	0.497131	0.400872	0.41019
ENSMUSG00000028082	3	1.22764	0.518171	0.0139947	0.0642414	5.99554	0.822692	0.448348	0.0185072	0.0689587	4.29063	0.513588	0.903905	0.0613413	0.31696	3.18954	1.41482	1.26663	0.0871189	0.163117	3.61707
ENSMUSG00000028081	3	8.21738	3.90182	0.789908	0.15153	2.0654	7.29162	3.48169	1.01098	0.734519	1.66256	6.81529	4.11066	0.797087	0.583332	1.1168	7.46784	4.17986	1.33979	0.673469	1.12614
ENSMUSG00000064984	3	1.47881	5.88257	0.742471	0	0.137496	2.24575	2.14392	1.63276	0	0.238793	4.40728	3.97127	1.53381	0	0.310293	6.32182	4.3888	0.693211	0	1.21398
ENSMUSG00000028080	3	7.9516	5.18704	0.0713801	0.0681415	1.89538	8.1879	5.73548	0.0824371	0.0569556	1.42654	10.2545	7.75028	0.0519789	0.0740138	1.34911	8.27282	7.02457	0.102962	0.0409754	1.3704
ENSMUSG00000028078	3	2.97447	2.04961	0.0635614	0.121452	0.276662	2.04469	1.71288	0.0413809	0.129468	0.169469	2.1243	2.60595	0.0755999	0.0651267	0.143645	3.94747	3.27647	0.0652349	0.0510751	0.139629
ENSMUSG00000041977	3	17.7669	14.6604	8.14622	3.86757	5.89638	17.0599	11.4289	7.2809	3.93456	5.25057	23.5668	17.786	7.77969	4.65825	3.60597	16.9094	13.0209	7.09413	3.60663	3.47285
ENSMUSG00000028072	3	2.26966	1.53323	0.0195085	0.0561419	0.259988	2.09679	2.43627	0	0.183579	0.242714	1.53984	2.34674	0.0617302	0.0223988	0.168666	1.37744	1.62227	0.0182142	0.115655	0.278705
ENSMUSG00000004891	3	6.08994	2.16079	0.0902246	0.00754859	0.760674	5.08423	1.48936	0.0256378	0.00826254	0.418403	7.98097	4.8484	0.0554741	0	0.521754	3.6929	1.55542	0.0607371	0.0193012	0.224394
ENSMUSG00000028070	3	46.4171	69.2756	16.936	13.9852	37.4905	68.6333	86.9809	22.4102	14.28	39.3254	58.8573	76.737	19.9567	12.2866	34.5941	70.7646	86.7452	36.1008	19.0844	40.6486
ENSMUSG00000001419	3	24.4056	14.3967	4.18187	0.64248	8.08363	25.1271	16.6219	3.91109	0.722401	6.98417	29.1114	20.8368	3.91719	0.829659	4.40873	24.6854	16.1613	5.12613	0.767472	3.65446
ENSMUSG00000103766	3	0.809141	2.32107	3.39938	1.87294	1.87937	0.315918	1.63017	3.50002	0.886557	1.68801	0.59331	2.13175	5.9863	1.74138	4.56691	0.16384	0.572375	0.667248	0.115892	0.358576
ENSMUSG00000028066	3	14.9322	11.9754	5.6918	1.04979	5.13278	18.1007	13.0718	5.75925	0.918348	4.66512	16.6952	12.5189	5.1861	1.31911	3.9952	21.5643	16.3224	6.7206	0.788938	3.62842
ENSMUSG00000103115	3	1.78941	0.971584	0.0656116	0.0897514	0.180927	1.63056	0.627165	0.0414457	0	0.156376	1.94845	1.35738	0.0355031	0.0900946	0.0962843	1.36941	1.16469	0.1122	0	0.0901521
ENSMUSG00000074480	3	14.1514	5.28977	0.120538	0.323914	1.80084	13.7452	5.09432	0.0278942	0.160899	1.23735	13.8566	8.29613	0.0977017	0.297271	1.64321	12.3643	6.71803	0.186589	0.0525437	0.822288
ENSMUSG00000041355	3	94.2859	120.08	50.552	24.3181	74.5396	115.638	134.054	43.8667	21.6453	55.331	129.689	112.247	50.1923	26.4154	55.7614	116.724	140.854	43.9875	17.9994	47.8283
ENSMUSG00000028060	3	13.0268	13.5394	5.65317	5.01674	5.09715	13.5908	13.3488	4.55359	5.43987	4.52356	14.7109	12.2929	5.30835	4.6839	4.29083	13.5955	13.0361	5.62608	5.5803	4.34521
ENSMUSG00000084433	3	2.93132	2.76018	0.92137	0.379118	0.346286	2.04809	3.07781	0.420625	0.471147	0.0601405	3.68349	4.23305	0.797096	0	0.180118	1.52162	1.4801	0.38024	0.454426	0.154148
ENSMUSG00000028053	3	13.887	10.8588	4.66882	2.95228	3.00425	16.1551	12.0869	4.7693	3.44904	2.49553	21.023	13.344	5.06394	3.16083	2.34023	15.9808	12.424	4.17975	3.02036	2.79309
ENSMUSG00000028051	3	5.95378	3.04026	0.0903833	0.0162127	0.450367	7.5637	3.54739	0.0259287	0.056147	0.324204	9.56982	4.86783	0.0510129	0.0238676	0.352431	10.1797	4.71437	0.142764	0.0882661	0.297357
ENSMUSG00000032657	3	7.98863	3.46382	1.06064	1.47881	0.671087	7.22267	3.70484	0.780195	1.45436	0.576886	7.56527	5.01426	0.652161	1.4403	0.453232	5.77374	2.70348	0.710381	1.37663	0.350561
ENSMUSG00000094489	3	0	0	0	0	0	0.270368	1.00049	0	0	0	0.303773	0.395563	0	0	0	0	1.3375	0	0	0
ENSMUSG00000028048	3	8.14302	3.97229	0.51882	0.438704	9.55672	8.93747	4.54146	0.472758	0.260226	5.95574	16.4195	8.52759	1.14876	0.700985	6.39187	12.3593	6.90889	0.84684	0.711945	6.12072
ENSMUSG00000042737	3	10.3564	6.32399	3.02541	1.30086	5.6706	9.8364	6.31846	2.85809	1.40164	4.29458	10.1267	6.96024	3.62211	2.00922	6.55619	13.0241	5.67442	2.39903	0.268882	4.85354
ENSMUSG00000027953	3	11.2656	1.86845	0	0	3.73496	13.5849	2.35777	0	0	2.27042	16.3381	4.21754	0.0355728	0	2.68601	18.0372	3.49485	0.0329099	0	1.60288
ENSMUSG00000027954	3	2.36279	0.903592	0	0	0.627123	2.97114	1.30485	0	0	0.425165	3.03481	2.42293	0	0	0.746056	2.37445	1.27467	0	0	0.370208
ENSMUSG00000028040	3	6.42664	1.72884	0.20323	1.13674	0.34076	8.27723	1.75085	0.103359	1.17563	0.407615	6.87843	2.19367	0.0346831	1.00447	0.497274	7.10575	2.06631	0	0.18826	0.377996
ENSMUSG00000028042	3	3.25263	1.11151	0.0923224	0.140157	3.15359	3.51748	2.28799	0.058981	0.0398215	2.13404	3.3492	1.83483	0.0581083	0.0249958	1.68515	3.79733	1.95109	0.0515349	0.0316922	1.41168
ENSMUSG00000028044	3	38.9088	21.392	3.60952	1.28683	12.3104	40.3126	24.4068	2.62659	0.910932	8.14595	27.1609	21.4404	2.9026	1.03445	6.27838	50.1599	35.5547	6.81362	1.23611	7.9103
ENSMUSG00000027951	3	8.00173	5.42913	0.552875	0.215616	2.5448	7.50886	5.56318	0.339515	0.22512	1.82315	9.65878	9.44825	0.500262	0.172946	2.21026	6.68476	4.93404	0.601368	0.134478	0.970306
ENSMUSG00000042579	3	2.32251	2.17997	0.866722	0.695961	0.71727	2.05519	3.36427	0.584462	0.50697	0.641152	2.74279	2.33887	0.875285	0.717613	0.628158	1.84459	3.42076	0.583943	0.260684	0.585753
ENSMUSG00000060671	3	14.0032	5.441	1.08465	1.01906	9.21871	14.2068	6.18295	1.51669	1.07571	6.46734	13.8475	9.41499	1.23709	1.74462	5.58535	12.3156	6.59655	1.55499	1.31309	5.91083
ENSMUSG00000105082	3	2.12409	0.936618	0	0	0.130711	1.25419	0.861273	0	0.0761734	0.0764444	1.95028	0.923583	0	0	0.0291208	2.24532	0.983555	0	0.0734701	0
ENSMUSG00000052310	3	21.374	7.9197	1.4533	5.13511	13.261	22.373	9.94867	1.50413	4.90886	9.23345	24.2292	12.6719	1.20617	4.36512	11.0637	25.8141	12.2077	1.30201	4.4975	8.91979
ENSMUSG00000027932	3	3.65399	1.95304	0.432257	1.1134	10.7282	2.93348	2.17962	0.33989	0.835676	7.92955	3.95432	3.79825	0.335899	1.11893	8.23461	6.79746	3.44114	0.681289	0.707729	7.09702
ENSMUSG00000105892	3	6.85017	5.87092	6.78008	1.06488	2.81762	5.29031	6.07832	7.30532	1.23367	2.88047	9.76779	11.3071	9.90199	2.14086	3.59897	3.25581	3.8693	4.05139	0.218117	1.69146
ENSMUSG00000057609	3	0.144918	1.61033	0.352474	0	0.414382	0.134542	2.065	0.705779	0	0.502451	0.364839	3.76853	0.492546	0	0.353195	0.110827	1.95659	0.48308	0	0.199044
ENSMUSG00000097515	3	3.42126	12.3735	18.8852	2.28291	8.78474	2.59235	10.183	22.5173	1.52248	8.5732	2.69857	7.42208	19.8943	1.94723	9.45781	3.16944	6.27803	21.939	2.11056	11.1072
ENSMUSG00000062896	3	0.777454	0.725595	0.402494	0.399983	0.725925	1.9024	0.680087	0.287761	0.307598	1.2017	1.61772	1.21454	0.147104	0.108467	0.986686	1.89194	1.89886	0.772462	0.152881	0.653546
ENSMUSG00000068877	3	0.383613	1.08206	1.04344	0.0521922	2.24211	0.464689	1.03114	1.05967	0.102701	1.40098	0.311264	0.855814	0.908286	0.0873149	0.998731	0.408245	1.0461	0.390449	0.0253792	1.0718
ENSMUSG00000038902	3	21.6027	15.4266	3.89053	2.52031	4.85307	19.8959	15.0741	3.82419	2.6683	3.69711	22.8348	19.9826	3.68183	3.37471	3.05902	19.4258	16.3484	4.31681	2.7681	2.46497
ENSMUSG00000084846	3	2.08545	5.41853	1.30834	0.705232	0.373988	1.42617	5.29681	1.2321	0.890092	0.346152	2.08216	4.6439	1.24069	0.622424	0.246679	2.28385	5.04238	1.40182	0.515494	0.333855
ENSMUSG00000086288	3	3.23507	7.11232	2.13933	1.79138	0.770008	3.29727	5.88997	1.40798	1.71643	0.28021	4.25175	6.51798	1.63875	1.02942	0.446309	3.73692	7.37661	2.44967	0.87505	0.496898
ENSMUSG00000099033	3	4.09318	3.56817	1.17554	0	0.259714	2.63478	0.474429	0.788672	0.8834	0.112763	6.55465	5.22294	1.65732	1.6142	0.146527	3.4589	1.67552	0.670081	0	1.00681
ENSMUSG00000028126	3	26.6097	17.9502	3.36043	7.57797	9.82472	30.1822	18.3936	2.58353	7.40782	7.38247	34.9866	24.3707	2.16282	8.82792	7.06321	29.2364	19.444	3.13327	8.59481	6.75595
ENSMUSG00000064952	3	0	0	0	0	0.219993	1.11591	0	0	0	0	1.08697	0.727043	0	0.685343	0.448021	0.28914	0.697257	0	0	0
ENSMUSG00000038777	3	3.29503	1.835	0.046247	0.142522	11.8907	3.74182	1.96765	0.0730199	0.220944	7.65305	3.18972	2.71354	0.0500682	0.183614	5.27242	6.01307	3.4913	0.261491	0.130912	6.27593
ENSMUSG00000038766	3	7.27891	6.19034	2.74888	0.502367	1.62205	7.06208	5.9248	2.39867	0.456017	1.37582	8.55525	7.67421	2.95627	0.540911	1.36031	6.33635	6.22397	2.72735	0.415115	1.3241
ENSMUSG00000015711	3	19.6081	7.19267	2.85875	4.29749	9.84787	21.6154	8.11886	1.87041	3.06148	7.02851	23.1904	10.9576	0.895912	3.36688	6.45274	20.7917	9.70228	3.53643	4.14499	8.00202
ENSMUSG00000015714	3	4.0093	23.4514	1.44206	0.324448	11.9971	2.59899	21.997	1.3316	0.289858	8.6377	2.46469	13.3986	1.28997	0.299339	7.97942	5.35248	26.8767	3.99622	0.408441	9.02681
ENSMUSG00000097532	3	2.15238	2.03567	0.814015	0.306221	0.551881	1.8235	1.42901	0.491745	0.277058	0.340845	3.66663	4.02539	1.39583	0.675363	0.60697	0.980467	0.78129	0.32524	0.0479465	0.173133
ENSMUSG00000015522	3	15.3371	7.66376	2.17208	2.73789	3.13275	16.6302	8.13658	2.46553	3.48291	2.95398	19.6928	10.2001	2.79462	3.92504	3.20694	18.2777	10.8617	3.11506	3.61467	2.55553
ENSMUSG00000105395	3	1.05134	0.737609	0.341371	0.1454	0.444033	0.604333	0.243177	0.154099	0	0.406311	1.64681	0.714527	0	0	0.0391077	0.321371	0.692729	0.437492	0.163739	0.264079
ENSMUSG00000028109	3	32.0442	183.708	52.8463	15.9195	50.3374	25.5836	162.529	50.3811	14.3562	46.8676	33.096	146.933	56.6158	13.6426	69.2746	25.671	145.227	60.1804	8.76121	56.8764
ENSMUSG00000060438	3	83.1374	48.9611	27.9544	21.9467	22.3684	90.6224	56.3664	31.6584	25.1167	23.7438	85.1555	59.7039	33.9389	20.574	37.8431	118.649	64.5516	26.7149	18.9883	28.4358
ENSMUSG00000038619	3	36.9488	50.2112	21.1648	6.90737	19.4704	38.0373	45.5717	20.6057	6.85847	17.1629	42.7908	45.1884	22.6106	5.77441	18.0622	38.7058	47.6052	23.6379	6.65674	16.0968
ENSMUSG00000015850	3	1.01924	0.987983	0.191577	0.0121917	0.61173	1.0104	1.27562	0.0907322	0.0530353	0.476622	0.597455	1.46427	0.0124225	0.0277533	0.419365	0.563223	0.878676	0.0459141	0.028479	0.263787
ENSMUSG00000028108	3	12.5051	1.46482	0.481562	0.251022	7.71459	2.78179	1.43489	0.558831	0.209487	5.08043	2.00846	1.46819	0.339775	0.0717691	2.886	6.46911	2.11914	0.800529	0.145441	3.14761
ENSMUSG00000015750	3	2.24352	1.24833	0.270311	0.0772675	1.55636	2.58968	1.44009	0.271313	0.0676042	1.31272	2.72473	1.59443	0.413544	0.0573101	1.86542	2.05082	1.22266	0.33746	0.0346535	1.0869
ENSMUSG00000015749	3	11.4726	6.28117	0.728124	0.164651	10.9657	12.4789	6.91051	0.432879	0.100895	7.81652	14.3981	9.73602	0.247982	0.109242	8.42753	11.3617	8.26409	1.15738	0.0864975	8.00455
ENSMUSG00000095836	3	3.43762	3.97253	0.280881	0	0.616794	3.06617	8.10966	0.358298	0.117284	0.61764	3.00098	5.46138	0.101325	0.0904688	0.437282	3.46936	5.96749	0.211027	0	0.873493
ENSMUSG00000064796	3	1.61105	1.90124	0.219403	0.114496	0.224232	1.06094	1.76073	0.260637	0.125325	0.251292	1.37645	1.79725	0.0655536	0	0.16485	1.29411	1.70783	0.242706	0	0.229541
ENSMUSG00000104642	3	24.6075	21.7812	10.2959	5.04978	9.7084	29.2832	20.5357	9.77369	5.44117	9.30676	26.1013	22.8356	10.4137	5.49173	4.79195	29.8205	23.2337	10.9714	4.29359	4.99264
ENSMUSG00000049288	3	3.99097	5.29328	0.91092	0.13238	7.01495	3.37693	5.39996	0.989378	0.0995702	4.46485	4.21147	5.53581	1.56987	0.116054	4.73862	5.4059	7.71247	2.67634	0.115868	4.93846
ENSMUSG00000038374	3	13.8432	14.7297	5.92438	1.32591	7.86326	15.5709	14.8843	5.01893	1.4763	6.12863	16.2784	16.1373	5.40683	1.10542	6.75583	17.7305	17.5472	6.45278	1.59894	6.30177
ENSMUSG00000028101	3	16.0043	4.44991	2.21784	0.388934	3.10195	16.4318	4.68005	1.68566	0.696089	2.16393	21.9116	5.67481	1.80437	0.670209	1.56622	20.197	4.97796	1.49107	0.341048	1.55278
ENSMUSG00000028100	3	6.71465	1.35752	0.247063	0.157587	0.580511	8.56989	1.46448	0.0492405	0.0757614	0.445683	9.60669	1.90538	0.0452243	0.0441536	0.362863	13.4406	1.74174	0.0655278	0.0276545	0.299527
ENSMUSG00000028098	3	30.74	16.189	5.44792	4.33019	10.4376	31.499	17.3068	5.22767	3.89625	8.73511	34.1389	23.0714	5.9999	5.06658	9.38337	28.2518	19.8256	5.60174	2.3389	8.35483
ENSMUSG00000028093	3	4.52944	2.20263	0.301895	0.0370463	1.6227	4.94672	2.7634	0.349934	0.0285986	1.36169	4.31813	3.13975	0.248962	0.0212784	1.41733	5.03972	2.80326	0.758199	0.141644	1.04844
ENSMUSG00000038256	3	10.3454	11.3662	0.784897	1.41001	3.18729	10.2122	15.4942	0.39266	1.69014	3.06812	11.9563	14.2273	0.462215	1.26175	1.36723	7.85485	14.8121	0.573267	1.52505	1.73777
ENSMUSG00000027878	3	8.31523	2.68928	0.420257	0.218272	2.75441	8.64353	2.89134	0.431969	0.272437	2.16045	10.855	4.08825	0.361534	1.90503	1.24926	7.8555	3.45583	0.552694	0.122051	1.42944
ENSMUSG00000027875	3	3.23853	0.709127	0.11292	0.185028	103.579	2.69896	0.937993	0.181959	0.0483396	78.6514	1.97743	1.23327	0.146003	0.180639	83.8072	2.13004	0.908679	0.249681	0.05594	51.1974
ENSMUSG00000053398	3	4.17103	1.29353	0.0653589	0.0801389	3.47437	4.53316	1.6672	0.0228417	0.0213244	2.39934	2.04004	2.27046	0.0801311	0.135864	1.80919	4.96327	2.8821	0.153379	0.118907	2.98611
ENSMUSG00000080832	3	10.3258	8.67991	4.12522	3.27694	8.59141	10.3968	9.29456	3.97661	3.01697	8.51207	13.3929	10.9652	4.05491	3.51223	4.78536	10.6292	8.89701	4.33486	3.46285	4.86568
ENSMUSG00000033285	3	20.0464	11.0428	0.722205	0.50055	3.40245	20.0233	11.0608	0.587816	0.611697	2.88508	20.8978	14.3084	0.808481	0.593674	2.89108	18.6628	11.9759	1.21296	0.773597	2.82276
ENSMUSG00000027864	3	1.53853	0.662924	0.0187914	0.18275	0.684906	1.64519	0.958443	0.00510942	0.183452	0.568693	0.292961	0.60414	0.0184303	0.0639667	0.373907	1.53958	1.53789	0.0286321	0.165572	0.647727
ENSMUSG00000033161	3	10.2729	3.96755	0.436138	0.619529	48.2039	8.24746	5.67901	0.407084	0.513638	33.1264	6.52572	6.84776	0.573261	0.768769	30.7904	8.81253	7.84986	1.27329	0.601836	24.7023
ENSMUSG00000027855	3	94.6047	329.757	45.1336	25.982	64.1032	80.3873	281.142	37.1925	26.6553	47.603	123.425	304.539	60.4391	54.0193	88.4322	89.7656	291.581	64.1646	16.1103	61.6632
ENSMUSG00000027854	3	6.00874	7.38045	2.96002	0.264141	2.66507	5.6728	6.34804	2.52351	0.179683	2.20042	6.92789	6.6459	2.73038	0.147566	2.32381	4.70863	5.7597	3.05571	0.1882	1.76351
ENSMUSG00000007379	3	11.7389	5.70735	0.238005	0.470405	1.26278	12.189	6.01507	0.119156	0.254109	0.92428	14.9049	8.4855	0.141675	0.200224	0.950331	9.67726	5.47099	0.280816	0.619642	0.890167
ENSMUSG00000032902	3	18.6193	20.8473	2.16839	1.24488	12.3946	18.9704	19.1477	1.83414	1.07344	9.89998	23.7778	24.8689	2.06786	0.947941	11.453	20.3991	22.1643	3.44109	1.12573	10.8598
ENSMUSG00000002233	3	4.8608	2.63844	0.163	0.38618	6.4139	5.65685	2.72338	0.236372	0.339897	4.49744	5.27458	3.55861	0.221856	0.676973	5.16942	6.71385	3.74487	0.120496	0.226964	3.3628
ENSMUSG00000002227	3	8.34061	4.20184	1.62445	1.27585	7.76811	6.03772	3.82028	1.32685	1.50888	5.06212	4.49146	8.70764	2.64704	1.72269	3.8853	7.80961	6.61323	1.39205	1.34235	3.49733
ENSMUSG00000068798	3	2.40221	3.59797	0.342579	0.523693	2.33629	3.2303	5.24694	0.548255	0.565788	2.40724	2.90918	3.45412	0.401273	0.247505	2.27089	3.92547	5.38647	1.02778	0.394894	3.17
ENSMUSG00000000561	3	22.4946	17.3656	5.6834	3.37645	4.26209	20.9222	17.919	4.91394	3.28147	3.71457	25.3954	17.8127	5.68364	3.80234	5.48033	30.196	21.0934	6.40574	3.1141	4.61852
ENSMUSG00000092072	3	27.4606	18.2222	7.45613	0.809646	12.4381	34.4143	24.6211	5.96533	0.960725	11.0672	30.2266	20.4222	3.84469	0.747509	11.4218	40.13	27.052	9.28459	0.413032	12.5911
ENSMUSG00000040774	3	7.06535	5.18575	1.65347	0.113212	2.22874	6.91445	6.11135	1.71137	0.138859	1.59029	6.5475	5.06915	1.86829	0.12709	1.90451	7.68409	7.08142	2.38709	0.135983	1.90962
ENSMUSG00000027900	3	4.93435	3.00686	0.574257	0.252949	1.496	4.29643	2.87203	0.5953	0.171736	1.2311	4.65985	3.1299	0.505495	0.266349	1.23066	5.00956	3.90547	0.895589	0.32573	2.02838
ENSMUSG00000102780	3	0.732068	1.06722	0.352373	0.386257	0.160999	0.451814	0.727857	0.256528	0.476782	0.0579424	0.872067	1.40333	0.336422	0.894973	0.0937358	0.479925	0.779602	0.291025	0.402263	0.096049
ENSMUSG00000087260	3	15.474	36.7839	20.7189	9.18676	22.441	15.3936	42.1126	21.9754	8.96777	22.6234	21.5297	37.1122	18.3804	8.80829	29.4606	15.7462	45.0945	24.8906	9.50514	26.7976
ENSMUSG00000027893	3	21.566	33.5616	14.2853	7.29487	12.4676	22.1356	35.9719	13.6481	7.25703	11.8489	25.6974	34.5223	17.7363	8.03474	12.6058	21.8544	34.5594	16.1475	7.00346	11.0129
ENSMUSG00000004035	3	5.39982	2.07044	0.39907	0.610708	85.8453	4.7415	2.88024	0.444369	0.423402	57.6968	4.26146	2.83753	0.383278	0.806411	64.7608	7.07931	4.78942	0.935223	0.831232	51.5071
ENSMUSG00000068762	3	2.69685	1.33083	0.341344	0.618853	45.8689	3.00899	1.64881	0.193951	0.250526	28.8245	1.6595	1.4301	0.303654	0.216415	26.3303	3.63686	3.10073	0.722761	0.239858	26.7464
ENSMUSG00000040562	3	3.31338	0.945569	0.549036	0.485935	74.2158	2.02466	1.07355	0.520182	0.396227	40.5608	0.645695	0.577714	0.338195	0.280728	16.6761	4.58048	3.24173	0.521802	0.791936	66.9098
ENSMUSG00000058135	3	11.9759	1.65613	1.05053	1.35484	199.172	6.1845	2.48812	0.587895	0.395406	123.232	4.14303	2.66651	0.412272	0.774011	92.066	10.1316	5.07676	1.25506	1.23025	141.714
ENSMUSG00000027889	3	15.6843	6.74905	2.10956	0.401512	2.18723	15.8772	7.63579	3.06736	0.570538	1.71741	17.2784	10.7701	2.41793	0.315612	1.41238	16.5662	8.24919	2.34063	0.203894	1.161
ENSMUSG00000000001	3	57.6836	50.4284	18.5677	6.35118	18.0439	60.6297	47.0115	19.1664	7.09824	15.6798	70.7778	53.1444	20.0801	7.58462	21.4702	55.3954	45.6666	21.4683	6.96699	21.679
ENSMUSG00000050947	3	4.41556	1.96873	0.127489	0.132693	0.593114	4.5771	2.09342	0.177093	0.0745133	0.511283	6.03026	3.3084	0.159993	0.0420091	0.534296	3.91712	1.87813	0.134287	0.108262	0.315119
ENSMUSG00000068744	3	1.18804	0.868146	0.0758887	0.26734	0.230657	1.27763	0.628688	0.0640356	0.244454	0.100885	2.0759	1.57525	0.0858336	0.181912	0.115695	1.04747	0.836417	0.0448605	0.158952	0.1275
ENSMUSG00000040389	3	13.617	21.0141	7.06953	11.0883	5.92442	14.1703	20.7273	6.33164	12.1254	5.55066	18.4995	27.0627	5.8562	5.59908	6.56976	12.5837	18.2439	7.68911	12.7349	6.84941
ENSMUSG00000040339	3	6.15085	1.71719	0.386268	0.182721	1.02692	4.53844	1.28841	0.288791	0.0296347	0.627652	7.45626	2.93385	0.340513	0.143029	0.801174	9.05255	2.71526	0.265574	0.115495	0.927878
ENSMUSG00000027981	3	4.53805	10.6911	3.70568	1.93899	1.88034	4.3557	6.82822	3.69832	1.89045	1.8262	5.7101	8.3701	4.00866	2.32448	2.38684	3.96476	6.45623	2.98951	1.8705	2.16094
ENSMUSG00000054426	3	0.684438	1.86796	1.76189	0.539728	1.80021	0.845079	1.61519	1.91184	0.575934	1.43673	0.30057	0.853438	0.934218	0.616828	1.37477	1.17126	2.33598	2.80017	0.304956	1.64631
ENSMUSG00000033554	3	0.662285	1.29216	0.841556	0.480352	0.912979	0.840604	1.3158	0.596638	0.421253	0.966426	0.515113	1.03985	0.779455	0.439546	0.934104	0.566394	1.13039	0.799742	0.292906	0.620609
ENSMUSG00000054414	3	2.81921	2.01498	0.757468	0.112145	0.954946	2.71342	2.02265	0.841702	0.190273	0.749415	2.55226	2.09777	0.709559	0.128445	0.77209	3.13854	2.19041	0.881237	0.199806	0.831637
ENSMUSG00000033400	3	8.69702	4.15038	1.43304	0.349082	1.18646	8.10461	3.35127	1.42972	0.413509	0.957082	13.597	5.66614	1.66681	0.61983	1.18304	9.0063	4.23032	1.7789	0.166565	0.980376
ENSMUSG00000106099	3	4.46962	4.11792	1.93621	0.123865	0.570314	3.73416	3.5928	1.6247	0.186375	0.152212	6.72024	6.26704	2.38947	0.0612201	0.270865	3.48755	3.94851	1.58409	0.0560275	0.452106
ENSMUSG00000039887	3	2.773	1.09806	0.11792	0.600522	2.85643	2.26965	0.823888	0.219535	0.687266	2.72541	2.02208	1.32221	0.175004	0.606907	2.16882	3.44226	1.50394	0.313715	0.624268	2.61884
ENSMUSG00000053931	3	5.03034	1.64866	0.346332	0.202144	3.96755	3.87468	1.91897	0.108582	0.0621852	2.76289	5.22149	3.52344	0.143497	0.0574502	2.68396	5.53876	3.26834	0.289858	0.0785441	2.18529
ENSMUSG00000028127	3	7.34996	3.29521	0.0559582	0.142156	5.71977	7.55251	3.1957	0.00822735	0.0832167	4.14242	8.99045	4.60149	0.0851628	0.0956248	5.42401	10.1118	3.52404	0.0961633	0.135331	5.03415
ENSMUSG00000039735	3	15.6502	9.69989	3.97552	6.54035	4.36222	15.6048	8.33521	1.08707	2.3067	2.50159	19.4097	12.6554	1.65069	3.0701	3.19626	14.3999	9.049	2.9946	5.65205	3.50264
ENSMUSG00000039234	3	5.21497	2.14119	0.208615	0.073644	1.78362	5.52193	2.525	0.155884	0.168668	1.26211	7.73835	4.64451	0.151436	0.503629	1.48227	3.86164	2.01304	0.11413	0.0869769	0.964302
ENSMUSG00000028114	3	9.39962	8.14776	2.30241	0.860186	2.36019	10.7599	6.8554	2.15356	0.842227	2.27672	12.7703	10.6045	1.83099	0.390821	2.20233	8.07971	7.05301	2.75704	0.862889	1.86445
ENSMUSG00000096544	3	487.761	175.239	10.2996	5.18192	121.081	764.951	203.616	12.6243	5.67333	94.9956	745.115	333.876	15.4422	6.07091	74.1245	523.368	212.393	11.9888	4.17226	63.8502
ENSMUSG00000106150	3	1.78595	6.7527	5.19825	0.0708479	3.05149	1.07222	9.09155	5.38076	0.0633741	2.34995	0.189691	1.57121	1.86675	0.0244423	0.78546	3.3557	10.1156	20.4175	0.178909	5.87102
ENSMUSG00000027973	3	18.6347	63.1507	157.56	10.9205	44.4973	13.2062	63.9629	179.762	11.0214	49.3034	10.2794	40.7707	198.905	8.88597	68.4849	15.8516	47.7434	199.986	10.3784	69.7362
ENSMUSG00000032854	3	11.2055	9.09052	0.177605	0.106253	1.86255	13.588	11.0849	0.0957123	0.0980229	1.47019	20.1604	13.3765	0.0704987	1.06047	2.34739	11.6707	11.7389	0.287894	0.0127064	2.13097
ENSMUSG00000105233	3	41.3185	43.1504	15.7261	14.9494	22.8644	66.4788	46.6057	14.7854	12.991	19.6359	58.2572	37.6657	17.3013	15.1892	28.1366	79.6049	65.8361	17.6295	18.0241	30.6123
ENSMUSG00000028010	3	24.1473	29.5142	10.0327	7.51828	15.2266	34.3212	33.5588	11.0037	7.27181	12.8204	31.2702	35.5127	13.5163	10.0903	15.2041	31.3963	35.7281	10.974	9.306	12.5279
ENSMUSG00000041084	3	20.2241	21.9833	8.88563	4.20712	13.7123	22.9777	20.771	8.04272	4.72989	10.3341	26.1269	22.2619	7.57357	4.98827	14.1091	23.6167	24.1569	9.35036	4.63651	13.9301
ENSMUSG00000062006	3	2.73823	2.50813	0.846425	1.26148	1.27186	3.16994	2.43992	1.4031	0.607732	1.11795	3.45928	3.13866	1.22485	0.899005	1.80235	3.32583	2.32483	1.32602	0.659194	1.60121
ENSMUSG00000027984	3	2.51597	0.984058	0.113119	0.182921	17.0593	2.40127	0.932627	0.0545353	0.168013	11.1946	1.28803	0.744453	0.0715133	0.0727064	14.5543	3.88049	1.64953	0.146552	0.0858819	10.9567
ENSMUSG00000028032	3	25.5994	8.89179	0.193669	0.0661561	6.77663	26.7864	7.63452	0.143292	0	4.32459	25.9659	13.1386	0.14758	0.0705431	5.76838	25.9146	9.56942	0.222743	0	4.10896
ENSMUSG00000028030	3	1.31653	1.82096	0.0859462	0.381992	0.681778	1.10996	1.98857	0.0410303	0.296972	0.461581	1.65123	2.22911	0.0506001	0.566252	0.54143	1.22146	1.7901	0.135729	0.222653	0.669479
ENSMUSG00000028165	3	5.34686	4.34061	1.06866	1.43718	1.6919	5.36863	3.70766	0.832462	1.5598	1.44174	7.3933	4.97868	0.807933	1.22136	2.09116	5.67797	3.79953	1.71166	2.05271	2.12739
ENSMUSG00000091512	3	4.17642	2.85761	0.76777	0.0882162	1.72275	4.42096	2.58247	0.673612	0.200974	1.25872	3.64801	2.57479	0.797855	0.228791	1.35225	4.70536	3.77349	0.83389	0.217008	1.59534
ENSMUSG00000028138	3	9.92244	4.17416	0.130771	0.0741864	8.96117	10.6259	4.05117	0.102219	0.049013	6.44902	11.673	6.48797	0.189486	0.0795421	9.33682	13.4341	7.14057	0.160041	0.0639456	7.04166
ENSMUSG00000105838	3	0.070916	1.33242	0.108825	0.119682	0.216554	0.0326856	0.740696	0.113662	0.0373854	0.226735	0.0440394	0.0429182	0	0	0.0413856	0.223845	1.98117	0.481136	0.0406462	0.550258
ENSMUSG00000028149	3	5.37841	3.46121	0.546875	0.220494	1.90214	4.58388	1.52995	0.448051	0.240453	1.25742	6.84422	4.35116	0.75864	0.375687	2.49142	6.19214	3.46502	0.240375	0.0636802	1.16901
ENSMUSG00000028273	3	3.40289	4.13732	0.0535464	0.605497	1.43387	3.65732	4.01667	0.0615024	0.385616	0.98687	5.9448	5.60068	0.0463122	0.515825	1.0714	6.20204	4.92246	0.0329307	0.175533	1.14269
ENSMUSG00000087795	3	0	1.72235	1.04333	0	0.100535	1.12051	1.5184	0.574893	0	0	0.349502	0.792418	1.05321	0.439698	0.11344	1.21637	2.14854	0.518773	0	0.237368
ENSMUSG00000097858	3	0.599246	3.29216	1.31393	0.663265	0.606466	0.401479	2.88711	1.40828	0.977019	0.976249	0.540775	2.68868	1.13743	0.873657	1.05672	0.327682	2.53654	1.07386	0.740161	0.990263
ENSMUSG00000028266	3	4.1208	0.676617	0	0.01372	6.11037	5.36004	0.882692	0.0465984	0.0837207	4.43721	4.52192	1.03654	0.0226286	0.0610108	3.14765	3.89817	1.20489	0.058167	0.0863283	3.11225
ENSMUSG00000028256	3	4.61588	17.8277	13.0622	4.77051	2.56783	4.03602	15.6685	13.889	5.74219	2.63238	4.66347	16.6351	19.4383	6.22018	2.94877	3.56859	12.0308	8.97323	4.78727	3.8217
ENSMUSG00000028194	3	1.77986	0.79458	0.112817	0.155513	8.9431	1.31613	1.05261	0.0270419	0.172017	7.35394	0.774668	1.74534	0.0693052	0.182677	6.88094	2.02723	1.93849	0.111282	0.105308	6.48939
ENSMUSG00000105388	3	96.8297	46.0833	1.05897	0.369248	31.839	432.836	137.742	0.850399	0.165148	54.1592	100.893	54.9345	0.534196	0.308866	25.9849	390.608	158.487	1.97164	0.57512	53.6732
ENSMUSG00000036863	3	2.94394	1.98343	0.4583	0.0697736	0.656547	2.45377	1.26542	0.380614	0.0293822	0.493304	3.60394	2.16478	0.325823	0.0445592	0.472464	2.80052	2.00825	0.464527	0.0106673	0.401378
ENSMUSG00000036832	3	2.40216	0.63755	0.123054	0.311467	22.4969	2.15447	0.884695	0.0908353	0.299862	16.1969	1.27955	0.991806	0.13443	0.295177	15.0194	2.79049	2.26091	0.396329	0.148342	17.0874
ENSMUSG00000005034	3	9.19392	5.45954	0.361066	0.242844	2.1507	10.4468	5.16101	0.425242	0.132496	1.61022	16.7804	8.60775	0.379327	0.0716434	2.36123	8.05563	5.52021	0.519395	0.219791	1.64559
ENSMUSG00000047676	3	113.341	54.7177	28.6994	22.7838	49.4694	130.482	56.4481	28.566	25.1249	43.3659	94.9673	62.957	32.8938	24.4396	49.4354	150.737	79.4418	32.9267	29.9508	56.0469
ENSMUSG00000028034	3	13.2128	15.2962	4.57851	1.76302	5.50325	11.8897	14.1932	4.0184	1.70794	4.78109	13.7076	15.7028	5.07235	2.03508	4.7214	10.6227	14.2345	4.63213	1.88287	4.27177
ENSMUSG00000054942	3	3.69778	3.53984	1.17563	0.259664	0.757232	3.7992	3.20037	1.00178	0.260484	0.619269	4.34891	3.39303	1.11598	0.173466	0.632468	4.764	3.68988	1.76019	0.195738	0.826404
ENSMUSG00000025437	3	6.54616	4.13655	1.70853	0.486465	1.479	6.63616	3.9053	1.39594	0.424139	1.12294	8.20556	5.25878	2.48538	1.67042	1.71344	5.23192	3.5892	1.70304	0.53581	1.02427
ENSMUSG00000104546	3	2.6349	2.14012	0.508602	0.2075	0.286245	2.50664	2.0389	0.615787	0.231072	0.202606	2.0794	1.39071	0.309201	0.0655277	0.112466	2.29419	2.66006	0.654444	0.101745	0.193573
ENSMUSG00000104548	3	0.914448	1.47191	0.448432	0.135553	0.200323	1.04777	1.18574	0.231633	0.295256	0.0991097	1.19096	1.19283	0.402714	0.236404	0.11246	1.23387	1.23226	0.466723	0.0774727	0.173749
ENSMUSG00000005493	3	3.2055	12.4949	3.46632	4.22793	3.00534	2.49679	13.6476	2.74409	3.27142	2.75409	3.78847	12.5418	3.54774	5.67803	4.60853	1.98697	10.3998	4.18193	3.18589	3.16513
ENSMUSG00000065738	3	1.7634	1.76941	1.14577	0	0.115429	1.64366	0.421715	0	0	0	0.40128	0	0	0	0.424308	2.52209	2.49851	1.17758	0	0.288154
ENSMUSG00000062908	3	10.4102	3.98506	1.50711	0.208489	8.19338	10.3732	3.71817	0.535964	0.0460573	6.50831	12.552	4.46673	0.389644	0.0697802	7.50749	12.397	5.3349	1.40627	0.168152	5.56787
ENSMUSG00000096225	3	1.21869	1.10595	0.0808853	0.0936244	0.231155	0.895541	0.968862	0	0.0457996	0.21267	0.579385	1.90302	0.0290395	0.0391572	0.211399	0.883472	1.31094	0.057945	0.0242289	0.257283
ENSMUSG00000053870	3	2.15418	4.42703	1.01528	1.29148	1.65824	1.62413	3.58092	1.18495	1.5095	1.66552	1.59506	3.91411	1.17362	1.56081	2.59755	1.19297	2.79371	1.13008	1.35836	2.10431
ENSMUSG00000063052	3	16.1647	14.5847	3.78567	3.14837	4.33785	16.8655	12.8112	3.7913	2.42547	3.55621	17.5212	16.6774	3.24482	3.54335	4.88377	16.0715	13.2796	4.87248	3.61772	4.8321
ENSMUSG00000028232	4	3.53778	3.7966	1.65877	0.167195	1.17033	3.22525	3.09777	1.46036	0.219539	0.752999	4.19883	3.40974	1.5753	0.312662	0.997678	3.64785	3.60547	1.93118	0.294895	1.44416
ENSMUSG00000028233	4	12.2824	7.6813	0.502157	0.229564	1.58189	12.3079	6.43095	0.443903	0.178935	1.10275	17.3288	9.60368	0.371317	0.223621	1.77618	10.2882	7.17856	0.521378	0.218217	1.3742
ENSMUSG00000003282	4	2.43383	1.05684	0.111699	0.0605903	0.216142	2.14821	0.974509	0.0330626	0.0224062	0.114855	4.05785	1.4765	0.127909	0.0740155	0.139318	2.52865	0.98435	0.119892	0.0707367	0.162376
ENSMUSG00000028243	4	2.98944	4.36331	1.693	1.13559	2.11938	2.34594	3.87681	1.47788	0.660528	1.30112	2.99425	3.37181	1.62616	0.652132	1.54758	2.41517	4.22093	2.13442	0.917092	1.96148
ENSMUSG00000104347	4	2.66636	1.38634	0.283066	0.176116	0.237993	1.74965	1.18488	0.194418	0.23129	0.059047	1.63516	1.47469	0.368208	0.423666	0.28832	0.284119	0.582639	0	0	0.290982
ENSMUSG00000047187	4	35.1459	83.2342	52.5277	24.6495	42.6697	36.687	86.2038	54.5095	24.8869	40.714	34.8092	69.5182	55.6625	22.7544	48.0772	38.1868	78.2676	69.9767	23.2937	45.3806
ENSMUSG00000049969	4	16.6152	21.6445	9.9601	3.84899	6.64026	15.4866	21.1754	8.79177	4.66644	6.11604	17.8587	18.7374	7.61399	3.54231	7.20774	17.0801	22.5698	12.9902	4.83492	9.54977
ENSMUSG00000050323	4	3.87935	4.01505	0.141598	0.082884	1.82094	6.02473	4.33039	0.0878428	0	1.45714	4.51908	4.78143	0.563427	0.094107	1.6887	4.47444	3.81829	0.590598	0.0998105	1.23617
ENSMUSG00000028211	4	12.9871	9.06724	4.41042	0.692889	3.86845	13.1994	8.26715	4.04102	0.450484	2.5905	16.5376	10.0716	4.2905	0.66598	3.97287	14.2714	9.52782	4.86752	0.262729	3.60372
ENSMUSG00000040738	4	16.3689	15.0803	5.91193	3.43335	4.99572	19.3349	17.3139	5.46727	3.51955	5.24285	19.7015	19.0432	6.46626	4.50033	6.70327	17.3919	16.5407	5.71565	2.91659	5.58439
ENSMUSG00000040728	4	12.8731	5.29264	0.323191	0.1367	1.08009	14.8703	6.63357	0.319477	0.216179	1.15326	6.61185	8.60956	0.323198	0.112556	0.740094	12.4642	6.23292	0.420715	0.258815	0.813917
ENSMUSG00000086103	4	6.78242	4.38428	0.834463	0.268008	0.163887	5.72163	4.40431	0.76514	0.147233	0.0375878	5.21636	3.74092	0.782064	0	0.105129	7.02216	5.4256	3.11888	0.14333	0.0722568
ENSMUSG00000082676	4	0.813087	3.36008	1.0925	0.937531	0.876932	0.456507	1.48023	1.26349	0.993155	0.425872	0.270378	2.01699	0.441146	1.73565	0.560848	0.217169	1.64251	1.59859	0.279962	0.510885
ENSMUSG00000082128	4	1.15632	0.594132	0.289063	0.436174	5.35133	1.90411	0.562284	0.268484	0.361851	6.24736	0.177274	0	0	0	0.153245	3.65368	1.6123	0.859823	0.582818	0.876095
ENSMUSG00000041135	4	11.1807	5.4948	0.166285	0	2.83102	12.5735	5.74824	0.0201649	0.0376509	1.87208	16.7275	7.97926	0.0881795	0.0145213	2.23671	12.7664	6.4859	0.225847	0.0627202	1.9396
ENSMUSG00000028228	4	4.91487	4.6758	0.0629748	0.00717724	1.54444	5.45931	5.08355	0.0235327	0.00882795	1.26707	6.59733	6.14775	0.00388854	0.0139035	1.4024	7.17659	5.67958	0.0971277	0.0172059	1.5137
ENSMUSG00000028229	4	3.7506	3.457	0.221845	0.19478	1.23979	2.88426	2.64109	0.136974	0.355781	0.660639	3.96802	2.72897	0.106401	0.264378	0.867362	3.09302	2.50529	0.295699	0.246816	1.28963
ENSMUSG00000073987	4	3.67998	13.3025	0.371206	1.90232	7.17807	2.97625	8.24683	0.704842	1.65268	5.09131	3.38699	9.34454	0.948264	0.25754	8.6432	4.75427	9.34449	1.07131	4.62605	7.34909
ENSMUSG00000040410	4	3.18453	2.20664	0.398829	0.196364	1.63805	3.37579	2.5106	0.144418	0.0638551	1.13424	3.16125	1.8559	0.147765	0.045939	1.55537	4.23826	3.5154	0.449815	0.0942846	1.25162
ENSMUSG00000045751	4	14.9171	10.4047	1.81047	2.65393	2.17782	16.1243	9.56842	1.66405	1.81168	1.56182	17.5185	12.6956	1.85628	1.85107	2.18156	16.5598	10.8772	1.76907	2.61527	2.25716
ENSMUSG00000028261	4	4.02669	2.52632	0.512857	0.701856	1.8943	4.51351	2.14098	0.308939	0.784884	1.74032	3.94973	2.4275	0.324837	0.471705	2.11472	5.15296	3.02638	0.734878	0.493961	1.9643
ENSMUSG00000082674	4	4.09644	1.31691	0	0	12.5708	3.94577	1.45298	0	0	9.95986	1.9364	1.52294	0.205719	0	7.50977	4.87668	3.17221	0.29547	0.121001	7.33255
ENSMUSG00000028284	4	29.0361	21.3607	6.09109	7.2705	7.5023	30.4123	19.1791	5.82595	7.20545	7.26596	35.2413	23.0227	6.54333	10.3218	9.20445	30.1324	20.4837	5.92755	5.59777	6.71749
ENSMUSG00000084440	4	3.04207	1.70746	1.5512	0	0.396175	2.4407	1.23115	0.912779	0	0.373678	4.78462	3.13535	0.388127	1.32905	0.586736	2.23607	1.37958	0.399478	0	0.0989004
ENSMUSG00000028282	4	24.3541	18.6198	2.79062	0.891613	3.59176	26.6549	16.5941	2.01493	1.00462	2.84976	32.9603	20.8485	2.11434	0.771183	3.02289	20.7126	14.754	3.08454	0.713879	3.13262
ENSMUSG00000058006	4	42.7662	31.4051	9.87917	3.06976	5.44115	36.9092	32.1366	9.18159	3.59247	4.13616	42.6741	40.2547	8.99558	3.11326	3.66991	32.3119	36.9786	8.84294	3.92792	4.5267
ENSMUSG00000094344	4	26.914	23.1206	7.21606	6.97021	14.2908	52.4525	29.1254	8.5986	4.71134	16.6401	13.1771	13.2952	7.28332	4.11816	7.62748	65.3812	42.639	13.3696	12.9302	33.7318
ENSMUSG00000028278	4	2.29844	0.991794	0.360322	0.512204	3.16263	1.45962	0.753861	0.358301	0.44064	2.71626	0.834634	1.53991	0.332797	0.450114	2.40236	1.47803	1.23837	0.406012	0.288036	2.39894
ENSMUSG00000028274	4	4.92497	3.94304	2.08745	1.20028	2.17671	6.17055	4.3923	1.9576	1.30301	2.35738	6.27887	4.28872	1.76815	1.11034	2.6451	4.54141	3.95876	1.6885	1.13768	2.55649
ENSMUSG00000028293	4	9.82311	5.52814	1.58437	0.587127	3.00973	8.66992	4.28957	1.89417	0.465822	2.42984	9.31638	3.99824	0.564631	0.259057	3.18903	12.3845	5.12589	1.65984	0.336974	3.29327
ENSMUSG00000039967	4	13.68	9.37326	0.241113	0.439273	1.90553	12.5002	9.04331	0.26889	0.394546	1.29791	17.5774	11.6158	0.269775	0.304408	1.45171	11.3035	9.46323	0.39547	0.428971	1.7482
ENSMUSG00000082762	4	1.76949	1.22488	0.498952	0.382498	1.41718	1.70329	0.680902	0.44278	0.714201	1.5275	2.74194	1.89192	0.602691	0.445574	1.30897	1.56676	0.739751	0.274783	0.339261	1.43902
ENSMUSG00000080969	4	0	0.176174	0.277305	0.0876922	0.231386	0.075337	0.0391851	0.280489	0.0819689	0.488109	30.4381	77.203	200.302	189.34	173.581	0.108091	0.102794	0.122756	0.240382	0.396486
ENSMUSG00000028405	4	3.37741	2.95085	0.0826303	0.0599026	5.7535	2.81188	2.7457	0.0241294	0.0235821	3.51526	2.03571	3.55579	0.0777515	0.0479022	3.61044	3.54962	3.38819	0.214407	0.0274168	4.45196
ENSMUSG00000081720	4	0.817209	3.43633	0.479174	1.01237	0.151596	0.816114	3.41513	0.201363	1.27817	0.134204	1.03644	2.25425	0.445666	0.762702	0.0374112	1.61557	1.90478	0	0.204384	0
ENSMUSG00000028423	4	12.923	14.3504	3.07767	2.13343	8.02759	13.9266	13.9157	2.4735	2.08296	6.57888	16.5226	14.6636	2.92262	2.25645	6.94233	15.7672	12.3418	2.72413	1.64606	6.06441
ENSMUSG00000028430	4	29.6981	19.0156	4.61388	0.40172	9.0432	32.8554	18.6371	3.99933	0.568454	5.94091	32.164	22.3315	4.48094	0.346308	5.01993	34.1462	22.1892	5.80241	0.336938	4.56108
ENSMUSG00000036241	4	7.568	15.3391	11.672	7.41529	14.7143	5.48894	14.0618	11.5352	6.62149	15.6518	3.94949	12.4069	13.3939	5.83165	13.0141	6.10932	14.7598	12.403	5.34077	12.5857
ENSMUSG00000089308	4	0.944573	1.15783	1.92205	0	0.346286	1.19763	0.528385	0	0	0	2.09801	1.42073	0	0	0.16995	1.26802	2.22104	0	0.764424	0.622408
ENSMUSG00000036073	4	2.25076	1.56858	0.123747	0.184216	0.873152	2.24634	2.73389	0.158491	0.17484	0.883056	1.49219	1.72686	0.235771	0.160264	0.651609	3.00459	2.76504	0.255234	0.143416	0.651548
ENSMUSG00000028452	4	1.40163	1.85395	1.41424	1.05184	0.923645	1.65614	1.92617	1.60402	0.921327	1.05641	2.04882	2.51028	1.89337	1.16972	1.37168	10.0676	11.8942	7.96608	3.10156	4.75107
ENSMUSG00000028455	4	11.2391	8.26544	1.41523	1.53617	4.81187	14.0787	9.66514	1.36331	1.40483	3.84515	12.4627	12.1154	0.967051	1.47333	4.24725	14.3912	11.3939	1.64914	1.55678	3.15124
ENSMUSG00000028459	4	0.190685	0.781673	0.191963	0.228172	0.13629	0.211313	0.85868	0.158861	0.123537	0.0710691	0.213973	0.318973	0.232616	0.122685	0.0766427	0.283348	1.42318	0.294896	0.0697073	0.120198
ENSMUSG00000028461	4	1.70631	4.8115	1.12317	0.938287	8.7149	1.20383	6.24287	1.33864	0.703302	6.2991	0.728255	3.69386	0.774754	0.613349	6.28568	1.97756	7.90677	2.37452	1.32117	7.24612
ENSMUSG00000086043	4	0.467461	2.13292	0.167582	0	0.577088	0.16382	3.06905	0.190414	0	0.451085	0.215709	0.909007	0.180137	0	0.102214	0.219839	1.00898	0.253397	0	0.167696
ENSMUSG00000028469	4	1.79474	11.8089	2.25693	0.878728	1.84114	1.12896	12.3764	1.99869	0.921852	1.62829	1.6078	9.72579	2.17655	0.904277	1.30298	0.889846	5.03475	0.652112	0.348307	0.495543
ENSMUSG00000088947	4	1.94892	2.96966	0.527838	0.897943	0.718561	0.805778	2.14343	2.09316	1.35543	0.743769	1.53361	3.67372	0.767101	2.25115	0.440818	0.885406	2.14893	1.11149	1.80711	0.312692
ENSMUSG00000028478	4	41.0279	24.4596	9.09168	1.48409	28.4593	43.3303	26.8294	8.41577	1.19825	20.8511	37.9742	23.1835	8.85204	1.06098	16.6142	48.7131	30.6162	12.1988	1.54049	14.7424
ENSMUSG00000035683	4	34.0267	15.1773	0.923345	1.2376	3.70038	40.6354	13.211	0.812744	0.586603	3.06933	43.212	20.7462	1.06206	0.802867	3.34729	36.8986	16.2536	1.07781	0.491465	2.5167
ENSMUSG00000035637	4	12.4074	5.51394	1.96743	0.945722	10.4639	12.481	4.70201	0.954205	0.710175	5.93606	12.0396	4.64051	1.65313	0.602932	5.87981	16.7002	6.83651	1.55511	0.906736	6.04428
ENSMUSG00000048232	4	15.3278	7.0817	0.219426	0.0665648	2.30772	13.9281	5.47276	0.106446	0.0630002	1.49014	14.1181	10.7326	0.160748	0.112835	1.12325	13.2755	6.70404	0.136705	0.0122866	1.00034
ENSMUSG00000045973	4	5.29199	5.79077	2.46825	0.706765	3.65657	5.80241	5.56195	2.20678	0.610304	2.79746	3.97097	4.07228	2.10463	0.413079	2.76591	6.21526	6.62481	2.86784	0.785627	3.03988
ENSMUSG00000081559	4	0.0531203	0	0.175236	0	0.212574	0.191918	0	0	0	0.292238	0.325868	0.215577	0	0.120609	0.248631	11.2111	5.55034	3.01205	1.74213	4.90373
ENSMUSG00000035495	4	2.80022	2.52092	0.838305	0.116997	1.75041	2.64132	2.45983	0.669913	0.117535	1.09181	3.0593	2.73962	0.722073	0.0814531	1.12133	3.11408	3.04152	1.22518	0.129707	1.17386
ENSMUSG00000028333	4	165.671	125.49	52.4276	3.87124	52.575	215.989	148.299	45.6817	2.84043	43.8775	192.932	144.063	47.9082	2.46981	35.0099	200.452	157.987	66.8566	3.26455	32.8087
ENSMUSG00000028334	4	11.9621	5.12026	1.69493	1.57596	3.79588	15.1966	5.85872	1.99621	1.46368	3.29695	12.2464	9.53141	0.994632	0.655617	2.35992	17.6936	9.91368	3.02489	2.30703	4.09801
ENSMUSG00000039774	4	26.0948	9.35026	1.1873	0.874434	3.07114	36.6791	12.2359	0.641578	0.355643	2.70959	30.5567	13.8264	0.886642	0.714968	2.23539	28.8652	12.9864	1.12572	0.319257	2.35065
ENSMUSG00000007613	4	27.5274	32.9053	4.86234	8.39731	8.31036	28.9199	33.0906	4.5408	7.2801	7.13876	41.064	38.6298	4.88663	9.89255	9.77292	28.0011	28.4653	5.4246	7.7649	9.97774
ENSMUSG00000039740	4	14.4294	7.09984	2.81551	0.586194	5.41074	14.6363	7.40951	2.62936	0.42946	3.66879	16.4946	9.13324	2.14258	0.153672	4.95227	15.5469	7.79014	3.52672	0.536426	3.71061
ENSMUSG00000039693	4	15.4548	11.8577	1.24924	2.82532	4.97537	15.4772	14.9133	0.91283	4.06777	4.99207	13.6211	13.4507	0.436868	2.43012	2.32719	15.3241	15.0871	1.43715	5.80923	3.38837
ENSMUSG00000044018	4	9.26521	6.65317	2.2546	0.919629	5.77761	9.53024	7.19859	2.14777	1.10865	4.53888	9.32597	5.87751	1.44423	0.740425	4.70393	12.8148	8.04228	3.25756	1.37133	6.01266
ENSMUSG00000028309	4	17.3428	18.1774	5.34208	0.472914	7.00942	17.7109	15.6107	5.01836	0.493153	5.04387	19.3198	18.6916	4.31873	0.261587	4.00222	22.4047	20.5281	9.77675	0.728645	5.42981
ENSMUSG00000061619	4	4.39402	3.89888	0.164994	0.316548	0.921257	3.87859	4.08685	0	0.205726	0.625795	5.91146	4.26048	0	0	0.799975	3.73265	3.52905	0	0	0.776998
ENSMUSG00000015247	4	8.46702	5.22872	3.34873	3.14457	6.22395	9.29986	5.1527	2.37417	2.96826	4.94223	10.9486	7.42623	2.92423	3.68037	6.49375	8.59901	6.67083	1.98772	1.61019	4.82213
ENSMUSG00000028412	4	4.51748	1.06644	0.0285106	0.152413	1.79463	3.7328	1.12635	0.0393057	0.106192	1.84757	5.92157	2.08908	0.0220888	0.0285518	2.47036	3.27261	1.47565	0.0561107	0.14322	1.8833
ENSMUSG00000054752	4	2.89104	7.46233	6.1875	2.67368	2.07348	1.99783	6.3422	5.73833	2.92719	1.7302	2.62611	6.97233	5.44117	3.0583	2.42024	2.44276	5.37746	5.37422	2.67811	2.37032
ENSMUSG00000084403	4	10.7713	10.2305	5.33585	4.92712	4.11519	16.4439	12.7241	4.83281	3.13673	5.72148	30.3036	22.0236	12.3943	9.62263	14.1824	0.214506	0	0	0	0.0992254
ENSMUSG00000028431	4	25.8952	19.8532	4.74693	1.45422	4.30195	25.1175	18.844	4.48397	1.48419	3.44477	32.5868	30.7005	7.15285	2.24629	4.81439	20.1211	15.5648	2.96324	0.719527	2.59153
ENSMUSG00000080370	4	0.73971	0.230053	0	0	0.278337	0.404199	0.501569	0	0	0	0.249535	1.39053	0	0	0	1.58438	0.349355	0	0	0.0867082
ENSMUSG00000038816	4	0.817359	1.67274	0.236928	0.0780243	4.49023	0.778292	1.8267	0.186392	0.067553	3.42558	0.777078	1.33067	0.494738	0.0539956	3.77625	0.835388	2.10428	0.233167	0.0776555	3.36951
ENSMUSG00000055296	4	4.93838	2.8104	0.271541	0.32569	1.09972	4.80731	2.70126	0.217459	0.217592	0.653024	6.35566	2.95138	0.250031	0.0551935	0.789798	7.00598	4.06621	0.328208	0.496889	0.86348
ENSMUSG00000028434	4	10.6895	2.94394	0.213378	0.314632	1.3036	10.7077	2.45815	0.092387	0.138096	1.00148	14.1027	5.42713	0.173306	0	1.09226	9.4755	3.65664	0.0550111	0.372048	0.932535
ENSMUSG00000028367	4	24.4095	7.01201	0.126121	0.484045	19.4383	31.665	10.9356	0	0.211217	11.4487	32.4834	11.3039	0.0871531	0.260072	21.0518	34.1436	12.3004	0.472453	0.16805	18.0203
ENSMUSG00000086470	4	0.260029	3.64234	0.241002	0	0.187462	0.0529391	1.86695	0.186432	0.0302755	0.0991586	0.141195	1.2762	0.0839841	0.0898916	0.176706	0	0.0112386	0	0.0329162	0.0771854
ENSMUSG00000050812	4	28.9013	17.4769	9.41254	5.849	7.89286	26.8113	19.0619	8.36386	5.06535	6.55161	34.9122	23.6899	7.7833	5.04546	7.50512	26.6932	20.1452	11.054	7.15084	8.71546
ENSMUSG00000028378	4	2.12804	0.688425	0.104671	0.850496	18.3423	2.2159	1.35826	0.118215	0.654517	13.0908	1.30138	1.34472	0.0589448	0.273967	14.8396	2.26012	1.94829	0.274205	0.788399	15.057
ENSMUSG00000045071	4	3.408	1.60244	0.0427776	0.229858	1.50253	3.49463	1.76868	0.0344767	0.167244	1.11092	3.49648	2.50262	0.0348838	0.208013	0.92634	3.59191	2.26896	0.0802537	0.296179	1.03979
ENSMUSG00000028385	4	7.3034	2.99982	0.186222	0.274961	0.846314	7.05419	2.83661	0.125536	0.246266	0.661326	9.47776	3.69293	0.226305	0.149281	0.442001	6.83897	3.36096	0.132037	0.198873	0.526098
ENSMUSG00000080772	4	6.05324	4.1354	1.57239	1.77	2.66674	8.0095	4.56626	1.2103	1.45703	2.57853	8.80717	4.81489	1.86989	1.04851	3.41122	9.68518	5.80922	1.80617	1.22542	3.20813
ENSMUSG00000066151	4	7.29798	8.07298	1.68486	0.497028	3.26463	8.07815	6.91476	1.71294	0.457268	2.33659	8.83479	9.77545	1.7424	0.533779	1.70861	8.98114	7.51507	1.75584	0.623103	1.8002
ENSMUSG00000063851	4	0.732252	6.60815	3.96523	1.12212	0.340212	0.950016	5.89872	3.70231	1.10307	0.369232	0.480288	3.91014	3.11614	0.916634	0.377231	0.279187	2.63984	1.82188	0.793846	0.261291
ENSMUSG00000028393	4	22.0958	9.94427	3.37334	4.24267	16.2896	25.6867	11.4566	2.236	3.59151	12.0086	21.7195	15.2891	1.53433	2.36966	9.13069	27.8254	17.0156	5.01779	4.9797	14.0966
ENSMUSG00000008305	4	8.87392	6.35085	2.82593	0.647621	4.29147	9.20798	6.38955	2.66541	0.798861	3.22167	11.7302	9.04043	3.64914	1.6513	3.65128	9.93527	6.90047	2.44341	0.125029	2.45781
ENSMUSG00000081871	4	5.82057	4.75223	1.54014	0.90794	1.89439	5.23572	4.54032	1.74646	0.941314	2.55557	5.8321	5.60531	2.3884	1.1472	2.58812	5.13353	4.77003	2.29403	0.691346	1.97692
ENSMUSG00000028397	4	7.50048	5.40322	0.982165	0.477744	2.30289	7.7893	5.64045	0.935762	0.357537	1.94993	9.8805	7.62438	1.2304	0.95951	2.37271	6.64342	5.38974	1.24841	0.288127	1.92618
ENSMUSG00000081656	4	0.781196	1.6005	0.514337	0.140382	0.927075	2.7272	1.37554	0.164593	0	0.881599	2.33229	1.70902	0.710159	0	0.370782	1.50081	2.94003	0.273266	0	0.328757
ENSMUSG00000082179	4	2.11129	1.58345	1.27518	0.112031	1.27039	0	0	0	0	0	6.08357	9.89188	6.37709	0.572305	1.56156	0	0.0186	0	0	0
ENSMUSG00000028402	4	6.21832	3.96422	0.590775	0.180591	0.989915	5.20674	2.48205	0.555023	0.179976	0.707428	6.5557	4.25349	0.0182468	0.0126328	0.465352	5.47074	3.44382	0.70771	0.773433	0.580149
ENSMUSG00000028488	4	1.63338	0.576211	0.0946842	0.196486	5.87691	1.87084	0.879795	0.190775	0.195218	3.72367	2.46668	1.58074	0.10062	0.127187	4.16753	1.23095	0.955689	0.117762	0.109804	4.0111
ENSMUSG00000038047	4	16.4657	17.6083	8.86637	3.94616	4.87489	17.3225	16.5737	8.23093	2.66722	4.3726	22.8973	19.5733	8.72651	3.37699	6.16698	15.0419	16.5457	8.73709	2.26408	5.44401
ENSMUSG00000028495	4	24.7731	19.416	11.5702	9.43319	16.4966	28.0391	19.4596	12.7337	7.69198	18.9167	51.5344	37.4463	21.5519	13.9403	38.9021	3.64816	2.49442	1.28802	1.17732	1.42092
ENSMUSG00000038368	4	6.38185	4.52209	0.684604	0.205709	1.21331	5.70065	3.44449	0.580965	0.240185	0.796636	7.67225	6.54206	0.804609	0.738548	0.9417	4.87372	3.18442	0.894068	0.902772	0.956252
ENSMUSG00000117123	4	2.50371	0.721241	0.0389323	0.0619573	0.043007	2.75309	0.547421	0	0	0.124914	2.46394	1.2042	0	0.0533284	0.0379924	2.31056	0.958311	0	0	0.047544
ENSMUSG00000062937	4	6.30703	1.68718	0.121022	0.222883	4.03313	6.32155	1.71829	0.0685917	0.305019	3.35185	3.71115	2.26645	0.0369892	0.286655	3.48349	7.45782	3.33657	0.210872	0.333803	3.74341
ENSMUSG00000044303	4	55.5404	15.5397	10.2762	1.07544	4.33072	74.9751	17.4927	13.8568	1.01088	3.92457	69.439	28.4374	14.0955	1.25767	4.93788	73.9788	23.0032	5.33039	0.502251	2.99903
ENSMUSG00000008489	4	11.6813	3.40918	0.0363084	0.0654173	0.955885	13.5522	3.80666	0.0258196	0.0788314	0.681071	19.5987	6.56325	0.042783	0.0448072	0.840422	12.1988	4.42889	0.0829461	0.014313	0.976003
ENSMUSG00000028578	4	4.74706	6.5624	1.33687	0.768674	2.73466	4.85163	5.95166	1.30303	0.632721	2.05926	6.73792	7.30523	1.50441	0.68429	3.1278	4.57618	5.87536	2.0191	1.09446	2.71848
ENSMUSG00000028577	4	35.2242	25.932	4.46962	1.18692	9.40839	37.808	26.9894	3.99631	0.956424	7.68682	39.6065	33.1628	4.31579	0.864326	9.4872	40.8193	28.6939	6.22185	0.948725	8.306
ENSMUSG00000062627	4	8.50623	8.57384	2.06882	0.268489	1.5887	7.24482	7.29181	1.87768	0.354713	1.05531	9.93336	9.6101	2.18473	0.315371	1.35052	8.4652	7.88029	2.1532	0.113578	1.35928
ENSMUSG00000085843	4	0.369769	0.556986	0.802727	0.126828	0.438279	0.351101	0.260688	0.632451	0.0559326	0.198046	0.0466154	0.0139359	0.107373	0	0.0427676	1.76281	2.34873	4.1604	0.321461	1.25036
ENSMUSG00000028556	4	2.5785	6.444	4.41383	0.522622	3.64746	1.67997	6.2235	4.99768	0.723293	3.28359	1.22396	5.6647	4.25486	0.892436	3.61186	1.52293	6.839	5.5746	0.529696	3.97905
ENSMUSG00000073791	4	6.16307	25.6905	21.4725	6.51881	11.8777	5.24402	20.5462	22.8311	6.29021	11.0794	5.43217	20.9877	25.7242	7.91118	18.5887	4.30567	14.9745	24.5851	7.39084	15.2744
ENSMUSG00000025791	4	17.4743	7.68551	0.898081	0.490566	7.17166	16.4528	6.96785	1.12086	0.437374	4.76854	12.8689	10.969	1.34031	0.625804	5.2024	18.861	11.4638	1.47395	0.247726	4.07679
ENSMUSG00000035275	4	5.52239	1.25447	0.119068	0.11549	0.761803	5.8401	1.17333	0.069258	0.0933019	0.673243	9.9044	1.82277	0.0862058	0.0523299	0.572524	6.56418	1.5089	0.0991333	0.084403	0.503759
ENSMUSG00000028530	4	27.9732	26.9316	2.39668	1.5996	14.2028	26.6693	25.9076	2.94804	1.49496	12.0463	25.9637	35.2735	4.18988	1.90776	11.2591	27.1879	29.5987	4.31889	1.1582	9.14295
ENSMUSG00000035212	4	15.1183	6.26772	0.828928	0	14.8467	16.8266	6.3068	0.317676	0.0331676	10.2837	12.1541	5.06918	0.79553	0.156561	13.3172	23.122	9.40219	1.09912	0.279769	10.9377
ENSMUSG00000081121	4	21.7423	10.0951	0.834166	0.357722	7.0933	24.6545	8.77431	1.34893	0.726345	6.54324	30.6764	12.3588	1.24876	0.213361	5.7978	23.4041	9.30725	1.32476	0.281853	3.61025
ENSMUSG00000028522	4	13.5754	6.20641	1.51149	2.79863	3.04414	12.1821	5.84917	1.30815	2.99855	3.06541	13.5861	7.25382	1.25876	3.01222	4.09356	11.1898	7.34921	1.56873	3.23112	4.39408
ENSMUSG00000035069	4	5.78325	5.33504	0.938952	1.44296	2.20657	6.68731	4.45235	0.637529	1.25229	1.62147	10.2082	8.22104	0.444748	1.19759	2.18714	6.7746	5.69346	0.551252	0.698695	1.36536
ENSMUSG00000081819	4	1.01226	1.0243	0.141328	0	0.638737	1.7091	1.53672	0.326923	0.10753	0.538162	1.18051	0.998117	0.380298	0.284053	0.577281	1.25099	1.86621	0.295353	0	0.49977
ENSMUSG00000034926	4	31.5796	9.81306	0.316323	1.53693	22.4923	27.902	9.65718	0.203941	1.21306	14.4598	26.7049	18.3926	0.36424	1.20258	14.6985	28.1511	11.2556	0.486475	0.943907	8.9173
ENSMUSG00000043572	4	2.47615	1.57676	0.580363	0.033084	1.03687	2.36976	2.93987	0.423425	0.0376914	0.706809	2.22951	1.8634	0.37561	0	0.651505	2.70365	2.65937	0.438228	0.0198279	0.65623
ENSMUSG00000061887	4	21.4242	8.27938	2.65248	3.74736	6.02062	23.3068	10.5203	2.54016	3.51265	6.59307	23.9554	13.6702	1.34474	2.97224	4.21588	19.9344	11.6482	2.8202	3.18605	4.74246
ENSMUSG00000028621	4	5.306	6.53649	0.667056	0.347548	1.09087	4.9565	5.424	0.607761	0.432439	0.858841	4.44816	5.16678	0.48468	0.15198	0.804023	7.23456	8.18072	1.08343	0.324006	0.549366
ENSMUSG00000028618	4	79.2169	74.2117	33.339	14.7196	44.1189	93.1014	88.8876	31.7719	12.5272	35.6485	105.068	81.8806	29.8265	8.67638	48.8206	98.5898	88.6057	34.4261	16.6979	52.6009
ENSMUSG00000028617	4	85.1185	76.3919	28.2466	16.9037	36.1552	95.0946	76.3595	23.1918	14.4791	28.0296	93.9915	103.635	32.726	30.1927	39.7268	95.6519	81.1315	30.5225	15.0562	29.5479
ENSMUSG00000034762	4	12.9373	4.40735	0.20795	1.16138	1.51341	13.1979	4.20428	0.106049	1.17035	0.956986	14.4021	7.60169	0.264252	1.73132	0.719982	13.0358	5.41067	0.0667238	0.31375	0.46043
ENSMUSG00000028609	4	88.5673	82.8641	17.2288	9.33717	33.8845	101.679	88.8549	16.0422	9.67154	28.5992	103.945	98.2028	19.4538	8.17497	31.2547	95.4757	88.6375	20.9848	11.1903	33.3188
ENSMUSG00000028601	4	14.5135	6.16342	0.317096	1.25054	2.68802	15.383	6.95735	0.240264	1.3148	2.67865	15.8478	7.75185	0.303239	2.89701	4.47766	16.3848	8.24711	0.342239	0.0536489	1.47885
ENSMUSG00000034645	4	19.4628	7.73445	0.164119	0.0570059	1.74973	18.529	8.00387	0	0.048732	1.3859	31.2036	15.8948	0.0377161	0.0603881	1.27918	14.7842	7.99881	0.130805	0.0474647	1.12134
ENSMUSG00000034636	4	16.7412	9.06945	2.64657	0.456927	3.33942	15.1641	9.4334	2.50003	0.452315	2.52747	19.3882	12.6187	3.28015	0.556261	3.04265	14.6606	9.61215	2.32422	0.226003	2.60464
ENSMUSG00000048351	4	8.00955	3.18475	0.393625	0.204199	1.78393	8.0273	3.78334	0.244786	0.208717	1.33551	8.50047	4.58346	0.233601	0.143557	1.44775	8.18142	4.323	0.679749	0.12596	1.34717
ENSMUSG00000028597	4	1.78088	1.60641	0.0984937	0.196397	1.28605	2.11421	1.76198	0.0829558	0.0411268	1.06952	1.30626	1.04415	0.0619696	0	1.28276	2.86698	2.28931	0.260101	0.191258	1.24633
ENSMUSG00000034610	4	29.1611	21.1013	11.0765	8.46383	6.61552	31.0004	22.6775	11.3692	9.85395	6.10936	40.06	28.8414	12.3253	9.86006	6.88524	27.3409	21.7841	10.6096	8.66987	7.57237
ENSMUSG00000028587	4	16.358	7.25194	0.868025	3.00004	2.45309	19.3338	6.47925	0.743208	3.06876	1.91925	19.6697	11.5113	0.819449	3.62571	2.47596	19.3856	8.90832	0.434952	1.13625	1.86517
ENSMUSG00000034557	4	18.1838	11.3763	0.963993	1.30073	2.93519	20.7654	12.6676	0.992304	1.58355	2.48761	24.0582	16.1081	1.03722	0.491138	2.97605	22.9053	15.52	1.72941	1.59401	2.68824
ENSMUSG00000083512	4	8.62241	4.43466	0.890962	0.492588	2.73184	10.0714	4.01977	0.52596	0.638581	2.24249	11.3313	5.91079	0.703101	0.170842	1.88091	7.01313	3.97713	0.865163	0.457663	1.5163
ENSMUSG00000047143	4	0.570211	1.02548	0.249631	5.63974	0.700558	0.645388	1.80051	0.401214	6.97199	1.41804	0.535159	0.704737	0.302727	6.01009	1.19686	0.476896	1.61049	0.394845	6.16584	1.30606
ENSMUSG00000055210	4	0.401731	1.25311	0.366835	0.288788	0.253259	0.26865	2.19641	0.443551	0.297566	0.36879	0.347954	0.882295	0.154882	0.117021	0.089166	0.512999	1.92935	0.132584	0.0920287	0.0733224
ENSMUSG00000028719	4	20.1547	11.8568	2.3667	1.2039	4.86371	19.0213	14.0733	2.81258	0.893184	3.85674	23.5582	16.0501	2.73226	1.10511	5.79184	22.0281	15.5653	2.9582	0.960205	5.50908
ENSMUSG00000073774	4	2.08469	1.45547	0.434007	0.11963	0.313779	3.40736	1.88762	0.243738	0.17663	0.206511	0.963319	0.475616	0.0291662	0.10165	0.0507416	5.97986	3.86928	0.850754	0.143743	0.214623
ENSMUSG00000028707	4	2.17496	1.16908	0.0158483	0.0248114	0.180569	2.60398	1.49584	0	0.00905267	0.139518	0.369038	0.607906	0.0172912	0	0.0422954	3.90373	2.23734	0.0601172	0	0.164608
ENSMUSG00000081459	4	1.1439	1.64329	0.91773	0.172686	0.919914	1.73861	1.53722	0.430287	0.271859	0.99223	3.20898	2.48713	0.683034	0.507707	1.6176	0.900698	0.931529	0.628686	0.158765	0.291707
ENSMUSG00000028691	4	37.9387	34.3811	8.33375	6.94554	18.1514	38.3778	34.3946	6.95008	6.48571	14.6654	39.6824	34.2274	8.59862	5.81589	24.9611	45.6967	40.9019	8.39001	6.47624	16.4424
ENSMUSG00000028687	4	8.58844	3.20757	0.693506	1.07422	0.709033	8.95862	3.78248	0.717986	1.01573	0.655998	9.14795	4.42209	0.453998	0.708406	0.65721	8.86231	3.56354	0.896451	1.12277	0.893753
ENSMUSG00000082063	4	1.92349	1.33226	0	0	0.562145	1.81161	1.16331	0	0.132787	0.171064	2.44069	1.60008	0.0956137	0	0.574203	1.3365	1.87984	0.09841	0	0.417771
ENSMUSG00000033948	4	11.8255	7.49751	3.75905	5.18744	4.71395	11.2734	7.28164	3.81252	6.57396	4.75408	12.487	12.7429	2.82097	4.48058	2.96789	11.8038	8.66386	2.48457	3.39007	2.91914
ENSMUSG00000046861	4	10.2864	9.73074	3.2141	0.49875	3.81635	12.0025	11.4962	2.76197	0.414382	3.09728	17.8556	13.7034	3.68168	0.440637	2.7843	13.8753	11.8855	2.1935	0.345243	2.57467
ENSMUSG00000028683	4	9.60729	7.60762	1.48079	0.473239	3.34718	10.675	8.14541	1.19207	0.186383	2.82968	10.8586	10.1092	1.18845	0.250677	2.80907	11.8324	9.60677	1.89334	0.26691	2.60285
ENSMUSG00000028680	4	2.73206	1.00805	0.109097	0.351165	0.277086	2.51775	1.08786	0.0871193	0.262589	0.334403	1.9347	2.10206	0.0787064	0.218767	0.182501	2.021	1.35936	0.133778	0.144415	0.123083
ENSMUSG00000070834	4	7.54838	4.0621	2.36875	1.84732	4.29939	14.5739	6.38903	3.51615	0.877043	3.01314	8.09194	5.69128	2.39191	0.569716	2.23145	13.4207	8.5107	3.1998	2.07707	3.42552
ENSMUSG00000047675	4	3.60081	2.01289	0.85468	0.44305	1.10501	5.84201	2.78623	0.859076	0.575102	1.29506	5.40821	4.16557	0.916213	0.660555	3.81691	20.051	10.6244	3.80014	1.87072	5.84587
ENSMUSG00000092680	4	1.78768	0.349447	0	0.61306	0.118351	3.52011	0.864782	0	0	0.102772	1.58096	2.90636	0	0	0.174252	2.30345	0.747295	1.24647	0	0
ENSMUSG00000085749	4	1.40118	3.48033	1.19223	1.16669	0.683274	1.92684	3.44243	0.369231	2.24288	0.621594	0.670127	1.50839	1.05443	1.46413	0.634401	1.67503	4.49296	0.218813	2.77425	0.58525
ENSMUSG00000028542	4	4.48182	2.02853	0.472362	0.378206	0.755623	4.00412	1.74424	0.46696	0.649988	0.660534	4.95438	2.70846	0.590952	0.760814	0.671997	4.1128	2.0017	0.466647	0.572555	0.626059
ENSMUSG00000033379	4	40.0705	83.8281	38.6741	15.2299	26.678	46.001	105.172	45.8236	18.4001	23.1991	46.6851	76.8466	34.7161	14.9722	23.4098	50.0228	104.515	58.4828	19.1611	24.4738
ENSMUSG00000028538	4	5.43135	2.03701	0.198321	0.314264	3.40633	5.21186	1.45247	0.117935	0.457704	2.21398	6.42572	2.22772	0.028858	0.119587	1.6957	7.64962	3.40098	0.121524	0.237297	1.50431
ENSMUSG00000033295	4	52.0551	19.8301	2.52946	5.41645	6.58452	50.6031	19.6955	2.04511	6.22118	5.0944	69.8956	37.2138	2.33903	6.48654	3.69344	43.7573	22.6788	1.20558	4.56735	2.59278
ENSMUSG00000006395	4	4.66944	1.44741	0.075466	0.0536571	1.1469	5.20904	1.68637	0.0748168	0.0287935	0.676618	7.51675	2.61566	0.0236078	0.071254	1.20399	5.28229	1.88859	0.110995	0.0541216	0.791884
ENSMUSG00000033253	4	17.0229	12.7809	2.22115	0.225633	1.7561	14.8462	10.9769	1.62969	0.257683	1.1575	17.2728	13.5874	2.32962	0.297739	1.0007	18.8171	13.1774	2.64663	0.18586	0.946829
ENSMUSG00000081921	4	1.98023	1.03553	0	0	1.17159	1.31893	1.11295	0.260783	0	1.27249	1.03356	0.406973	0.266627	0.280068	1.09091	0.354474	1.14986	0.917156	0.297685	1.14669
ENSMUSG00000028645	4	2.99816	5.61933	0.307414	0.170492	5.18357	3.09899	5.14618	0.267926	0.373645	4.14187	2.51601	6.4043	0.339176	0.254103	3.43145	2.79887	5.85886	0.388491	0.200773	2.87942
ENSMUSG00000028641	4	17.5594	9.94812	0.45383	0.416585	5.46907	22.2133	11.4365	0.368639	0.356642	3.94463	27.0218	12.8399	0.342194	0.975989	3.3593	24.5608	12.8415	0.682238	0.352992	3.6396
ENSMUSG00000028636	4	3.6313	1.71017	0.925807	0.29193	5.47508	3.62923	2.32986	1.02743	0.599035	4.63068	2.99463	1.66602	0.533856	0.159485	5.13343	2.65052	2.4364	0.884606	0.228091	4.37928
ENSMUSG00000048899	4	3.9202	1.12908	0.28153	0.557623	0.655877	3.9456	1.21804	0.121076	0.447319	0.457517	2.93391	2.12983	0.340741	0.796472	0.521903	3.37007	1.62606	0.0831826	0.202163	0.36707
ENSMUSG00000032998	4	11.3276	7.65057	1.77882	0.636338	2.66949	12.1746	7.64591	1.78879	0.635015	2.11596	14.098	9.75979	1.89037	0.709635	1.91157	12.6747	8.79653	2.30178	0.998189	2.16817
ENSMUSG00000028634	4	1.70754	0.82965	0.0652432	0.161756	0.488482	1.38459	0.740712	0.0557468	0.188145	0.401772	1.71545	1.14223	0.0943471	0.218671	0.246925	1.31232	1.1161	0.0516629	0.166535	0.21972
ENSMUSG00000052135	4	3.89814	1.08447	0.232986	0.608512	3.67652	3.14162	0.910389	0.333396	0.44344	2.21847	2.54717	1.58303	0.234657	0.385236	1.46328	2.10725	1.24172	0.0368993	0.277697	1.26955
ENSMUSG00000028633	4	67.3201	33.4506	1.29599	1.02077	7.70135	74.0655	34.2617	0.988046	1.19217	6.05763	82.0925	51.3831	1.28416	2.11433	7.73699	64.194	39.7474	2.16386	0.821673	6.30216
ENSMUSG00000032897	4	11.7046	11.5438	3.74022	1.75909	3.54555	12.3105	12.4541	3.6328	1.68133	3.27376	12.7328	11.5712	3.53425	1.60079	2.81967	13.8665	16.0712	5.1694	2.01179	2.95159
ENSMUSG00000032890	4	9.11651	2.62424	1.10143	0.538081	0.700944	9.96925	3.04212	1.55756	0.805334	0.706199	10.9767	4.19871	1.3897	0.642198	0.542359	10.0083	3.57362	1.77813	1.24743	0.788345
ENSMUSG00000082200	4	0.404268	0.604859	2.07361	0.153762	0.22877	0.332218	1.25131	2.36426	0	0.119208	0.456353	0.138945	0.659233	0	0.0628581	0.424026	1.94873	4.76341	0.271652	0.195036
ENSMUSG00000043207	4	4.50607	4.17133	1.71433	1.43965	3.11405	5.14523	3.95694	1.69412	1.27637	2.62671	5.6968	4.86496	1.71023	1.14427	3.12117	5.90798	5.00335	1.62465	1.48306	2.97706
ENSMUSG00000049878	4	11.6692	10.5566	3.78552	2.57649	3.74441	10.4094	10.9063	3.43086	2.85195	3.21333	15.4464	11.8395	3.85154	3.15292	3.99874	9.80893	11.3135	3.40827	2.47834	4.1313
ENSMUSG00000028655	4	1.61337	0.78051	0.115339	0.156816	4.92193	1.48589	1.05419	0.0489997	0.131058	3.40162	1.66252	1.88394	0.0558568	0.0880026	3.26945	0.968441	0.95519	0.0652074	0.135186	2.48425
ENSMUSG00000028654	4	4.01701	1.50904	0.0203233	0.0293533	0.438314	5.4282	1.57249	0.0132405	0	0.427894	5.4374	2.62936	0.00686705	0	0.383197	6.03483	2.27611	0.036334	0	0.318755
ENSMUSG00000028653	4	8.4971	6.61817	1.11894	0.503207	2.73047	9.67182	5.38641	0.736567	0.470524	2.03201	9.49711	6.94264	0.78345	0.435192	2.45399	10.9839	8.42843	1.37716	0.945278	2.33759
ENSMUSG00000011257	4	7.72241	2.09936	0.0210179	0	0.799566	9.03077	2.47807	0.0267464	0.0131643	0.471025	10.2574	4.02834	0.024323	0	0.460114	8.38605	3.02458	0.0728665	0.0286249	0.494787
ENSMUSG00000028649	4	7.87563	10.061	1.19178	0.901963	5.76166	7.56598	10.5199	1.85149	1.72651	4.3916	9.88925	11.1129	1.27259	1.34546	3.58529	6.17237	10.8472	1.88843	1.53878	4.36307
ENSMUSG00000097337	4	1.05452	1.07994	0.445812	0.234075	0.256167	1.04341	1.28976	0.455387	0.290957	0.269693	0.679021	0.977335	0.17472	0.142837	0.164305	1.92925	1.26946	0.421989	0.443502	0.315224
ENSMUSG00000082515	4	1.28558	1.60485	0	0.527048	0.161801	1.15994	0.878674	0.176349	0.164635	0.0504284	1.7772	1.78522	0.304188	0	0.1395	1.73236	1.05487	0	0	0.072486
ENSMUSG00000090125	4	3.03134	1.45795	0.0252091	0.0384631	0.349683	2.78679	1.4588	0.0279834	0.060257	0.310788	2.83153	2.85279	0.0373467	0.010624	0.389076	2.55271	2.06656	0.0903747	0.0468515	0.239701
ENSMUSG00000028907	4	10.5178	8.42009	3.29844	2.80595	4.7398	11.1046	9.69635	3.01165	2.05652	4.6224	12.4227	9.47227	3.58652	1.91002	4.53822	9.46942	8.29041	3.51403	2.07911	3.73831
ENSMUSG00000032643	4	10.0238	4.61314	0.0299988	0.100837	1.95124	12.9681	4.57738	0.0635354	0	1.68315	10.5902	7.42547	0.016476	0.0346133	0.963614	11.0176	6.14495	0.0871757	0	0.878766
ENSMUSG00000028894	4	14.3784	8.02682	3.09392	1.00156	11.8603	15.1769	7.4044	2.5674	1.05533	8.86323	16.852	10.5859	2.10459	0.653638	6.83126	15.4984	8.72618	3.59624	1.09324	7.47612
ENSMUSG00000044730	4	1.97293	5.42413	3.74181	0.502183	0.829068	1.94261	5.0258	3.31521	0.612953	0.696383	1.81814	3.93675	2.83492	0.502883	0.558374	1.96618	5.45507	3.63044	0.548728	0.790536
ENSMUSG00000086342	4	5.65575	1.91988	0.995849	0.269291	0.346941	3.76102	1.13962	0.53472	0.289628	0.436977	5.24165	3.41246	0.218286	0.187917	0.0732513	5.34042	1.57428	1.26957	0.483687	0.885385
ENSMUSG00000082062	4	17.4815	8.33242	0.32911	0.570661	9.50769	23.8458	8.13758	0.304007	0.535388	8.90762	30.7446	23.8909	0.549828	0.526627	18.143	0.105864	0	0	0	0.0188496
ENSMUSG00000050212	4	6.40838	2.11141	0.159629	0.0610342	2.28201	5.37746	2.17829	0.0837944	0.059714	1.50585	5.04693	3.95764	0.0268536	0	2.25807	6.88561	2.70528	0.276213	0.0593576	1.33605
ENSMUSG00000028849	4	27.573	22.9992	8.18407	1.65766	8.37189	30.5635	27.1229	6.84857	1.45587	7.45852	30.3475	25.5052	6.73221	1.33154	4.24069	29.644	25.0691	6.96597	0.67169	3.67644
ENSMUSG00000028847	4	39.9376	26.6358	11.907	1.80002	14.7107	51.4098	28.8761	12.7515	1.8399	11.0994	48.4183	33.752	11.0048	1.06898	13.4265	46.4228	31.2139	17.0156	2.85351	13.4827
ENSMUSG00000042558	4	10.8736	7.21182	0.778141	0.177386	4.59682	14.294	7.20232	0.66493	0.239343	2.78637	10.8997	7.91816	0.655499	0.176527	3.42033	14.8394	8.01674	0.866566	0.148952	2.86651
ENSMUSG00000028842	4	5.04553	4.37332	1.3769	0.350677	0.947752	4.99123	3.77526	1.34183	0.306299	0.701471	5.95274	4.89848	1.40727	0.316466	0.767044	5.69819	4.18327	1.36397	0.274298	0.776815
ENSMUSG00000041530	4	14.6675	4.82071	1.81314	0.901992	1.96156	14.6933	4.47464	1.6799	0.764955	1.51508	22.4957	7.62846	3.07732	1.12077	1.40089	15.3759	5.62253	0.591539	0.436364	0.969444
ENSMUSG00000042489	4	19.4349	10.2029	1.25517	0.304994	3.14033	22.477	10.516	1.25181	0.46004	2.49171	25.495	15.5612	1.37653	0.911114	2.16983	20.6375	11.8064	1.79056	0.276996	1.86189
ENSMUSG00000073755	4	3.43285	0.955723	0.162957	0.134158	2.2923	3.48831	0.940188	0.0384045	0.105889	1.39852	2.64527	1.06205	0.121969	0.108692	1.52936	3.4797	1.81055	0.253364	0.0411566	1.16447
ENSMUSG00000028837	4	104.164	72.5685	29.7575	18.4511	53.0428	112.487	78.3194	30.0926	17.2295	46.0297	105.883	86.3993	28.8546	16.5206	42.1024	121.518	87.4256	34.7066	18.4811	39.0927
ENSMUSG00000028833	4	20.3066	10.678	2.10666	0.656166	5.56137	25.5222	10.8547	1.70885	0.712274	3.59789	21.7463	11.5053	2.01287	0.587002	2.87079	28.0039	13.4762	3.16825	0.635813	2.61766
ENSMUSG00000088984	4	0.679501	1.32785	0.729547	0	0.32143	0.783511	1.28801	0	0	0.508062	0.8082	1.10112	0.344353	0	0	2.46485	1.37195	0.740382	0.46126	0.310341
ENSMUSG00000084088	4	4.45912	2.37101	0.633406	0	0.569868	3.17498	2.0619	1.25236	0	0.237332	2.19169	2.54776	0.60013	0	0.266749	3.69053	2.51154	0.886193	0.281447	0.25373
ENSMUSG00000043872	4	4.53862	5.27294	2.965	0.181745	1.37625	4.08585	5.40011	2.47481	0.180611	1.24091	3.90908	6.60356	2.9192	0.114882	1.41524	4.32493	4.21756	2.06702	0.146368	1.24807
ENSMUSG00000084149	4	0.441328	0.435628	0.0590824	0	0.158253	0.287552	0.601204	0.701701	0	0	0.36151	0.8379	0.239561	0	0.0970171	1.31096	0.793746	0.208405	0	0.305812
ENSMUSG00000042408	4	7.8418	19.6198	4.90973	4.74924	2.34191	7.891	20.6967	4.02756	6.84868	2.22209	10.9568	20.8864	4.18842	4.19363	1.9353	7.24289	16.4562	5.69258	5.87176	2.46703
ENSMUSG00000088982	4	2.90671	8.95875	1.45579	0.482839	0.403303	9.04183	8.12258	1.55915	0.500118	0.433628	8.98169	13.044	1.21685	0.546868	0.0995279	5.26247	2.25633	1.42369	1.16289	0
ENSMUSG00000086138	4	0.250953	2.11829	2.3939	5.48245	2.99966	0.182896	1.32715	1.82336	3.09488	3.31163	0	0.174466	0	0	0.0723833	0.308901	1.8813	4.48377	7.18272	4.34098
ENSMUSG00000001334	4	1.40629	0.555585	0.147314	0.638334	26.5469	1.97254	1.02216	0.257486	0.527375	20.9555	1.73594	1.15183	0.206613	0.191674	15.2062	2.91259	1.88259	0.23058	0.655868	18.7046
ENSMUSG00000040928	4	18.5346	30.0008	11.0109	2.02134	7.18846	19.5671	30.0005	10.9759	2.62325	6.32345	23.3257	29.4301	12.5836	2.84084	6.63709	19.0049	28.7966	12.6573	2.06656	6.63252
ENSMUSG00000050390	4	7.22938	3.48377	0.227664	0.118534	0.870449	7.23123	3.62976	0.123703	0.053281	0.702548	7.60344	4.39571	0.156747	0.0828564	0.550064	8.25059	4.379	0.280731	0.103402	0.55304
ENSMUSG00000047945	4	172.839	114.799	2.37182	1.44803	107.129	204.836	112.911	1.01867	0.988759	77.1343	176.598	164.174	1.41186	1.20472	74.7068	211.117	148.263	4.07699	1.24801	71.1868
ENSMUSG00000053841	4	36.5865	27.7451	13.631	5.39914	11.113	37.3216	27.974	13.3901	5.87187	8.96384	43.8367	35.691	14.6109	6.35435	8.71083	36.1564	29.4257	15.0003	6.16659	7.17522
ENSMUSG00000098422	4	0	0.383421	2.63663	0	0.129857	0.643724	1.60684	2.27381	0	0	2.91475	4.33849	1.02122	0	0	0	0.549835	0	0	0
ENSMUSG00000028782	4	10.1155	4.0624	0.240099	0.205043	0.627739	10.6905	3.75702	0.193864	0.226559	0.314472	10.9213	5.38305	0.0912979	0.192121	0.354155	9.23403	4.47248	0.218391	0.193888	0.21117
ENSMUSG00000028772	4	6.19934	4.43903	1.42199	2.86883	4.85206	7.57389	5.08761	1.01526	3.30061	4.05462	6.91219	4.24626	0.370119	1.8374	2.90413	8.76274	6.61068	1.46892	2.70961	3.91416
ENSMUSG00000074088	4	36.1802	31.2593	11.1731	4.0595	12.5816	46.746	34.1182	11.592	4.57086	10.9209	45.765	34.5998	10.2817	3.84752	10.7976	50.2545	36.0047	10.2564	3.09037	9.43823
ENSMUSG00000028906	4	4.0405	2.30203	0.209444	1.20517	1.97017	3.96766	2.733	0.229543	1.20441	2.04829	3.61386	3.09859	0.179893	1.51913	1.49489	3.41709	3.03291	0.158474	1.05059	1.22261
ENSMUSG00000028898	4	15.7522	9.49509	3.44425	0.641955	4.6372	20.1348	10.7672	3.42042	0.541598	3.72962	18.3439	10.7136	4.96052	1.11075	5.21271	18.5314	10.0611	4.72555	0.697652	3.86989
ENSMUSG00000028884	4	63.6417	43.5646	10.8264	1.16789	14.6618	74.6694	50.5206	10.3509	1.11957	12.4083	63.2773	44.8867	9.30656	0.850969	11.5659	77.9782	53.0268	14.2253	1.25031	11.7856
ENSMUSG00000028882	4	33.9769	27.4898	13.0737	1.58772	15.8504	36.877	24.5684	12.3944	1.63434	12.6921	40.0545	29.7762	12.5388	1.1353	12.0641	36.2331	29.3658	14.2481	2.08253	10.7899
ENSMUSG00000083816	4	2.18075	1.04278	0.220936	0.0637158	0.415632	1.4242	1.44628	0.211749	0.170503	0.242135	1.90023	0.990428	0.359832	0.242441	0.441206	1.61971	1.56972	0.179433	0	0.49291
ENSMUSG00000028874	4	0.158567	1.57281	0.149542	0.017434	0.616912	0.160025	1.52021	0.10052	0.0274463	0.39428	0.151386	1.24833	0.140347	0.0452401	0.435746	0.16096	0.837143	0.255768	0	0.303951
ENSMUSG00000056596	4	9.96328	3.00315	0.102345	0.0292816	1.47371	14.0742	3.65764	0.032795	0.0320511	1.55584	13.5682	5.76204	0.107514	0.0599432	1.80156	13.4638	5.32964	0.239479	0.877914	1.62377
ENSMUSG00000037600	4	6.45994	4.59819	1.86921	0.697186	2.36119	8.26994	5.49674	1.95603	0.528093	3.12625	8.97628	6.30594	1.97196	0.347399	1.67675	7.11837	6.13691	2.37517	0.630757	1.38142
ENSMUSG00000037553	4	22.7433	6.70317	0.125058	0.125109	1.88374	26.4298	6.48806	0.0612714	0.0334861	1.28731	26.3687	9.81853	0.0609796	0.159853	1.0743	24.751	7.68398	0.0998724	0.0564097	0.806076
ENSMUSG00000050966	4	10.0943	5.32896	0.146265	0.415737	2.01664	6.57557	4.67801	0.0965388	0.264322	1.43758	5.07386	9.55418	0.267075	0.457021	2.0258	6.75362	6.05554	0.196425	0.181226	1.3389
ENSMUSG00000012123	4	1.65917	0.759282	0.0397385	0.91303	0.440033	1.54747	0.779952	0.111533	1.26266	0.351682	1.26309	1.62961	0.150899	0.890819	0.489361	1.23292	0.854019	0.0491624	0.295976	0.191295
ENSMUSG00000028843	4	40.7919	11.458	4.00732	6.23127	32.6192	58.3165	15.1882	5.45831	4.51327	21.8596	47.2589	20.3585	3.0777	5.42018	12.0894	64.6449	19.8878	5.65901	9.24922	13.6193
ENSMUSG00000050890	4	7.47711	4.9342	1.89095	0.808357	2.56658	7.59631	4.97781	1.96128	0.601385	2.23942	10.348	5.61474	1.79538	0.399702	1.9136	6.55623	4.70035	1.83145	0.642371	2.41678
ENSMUSG00000028836	4	5.4095	1.61885	0.509367	0.800793	23.3716	6.12172	2.37829	0.381438	0.798513	16.6593	5.67385	3.05096	0.218506	0.465674	14.4698	6.95226	3.4016	0.393108	0.287016	14.3822
ENSMUSG00000050989	4	5.68604	1.3682	0.0629827	0.0141423	1.29558	5.4623	1.10125	0.0297618	0	0.802485	5.78605	2.01871	0.0270651	0.027396	1.01525	8.58125	1.73834	0.0141841	0.0169515	0.673578
ENSMUSG00000037306	4	3.86613	1.38488	0.267579	0.202317	0.560659	3.03957	1.03871	0.0668022	0.0701781	0.361846	3.98684	2.99824	0.468934	0.407905	0.674781	2.28721	1.2596	0.051088	0.0208939	0.40674
ENSMUSG00000037295	4	6.35679	2.57894	0.121328	0.0476349	1.22466	7.49321	2.89418	0.0625473	0.0270341	1.03379	6.62203	4.04762	0.0311733	0.0166203	0.832585	6.43264	3.36914	0.112095	0.0340283	0.809099
ENSMUSG00000028825	4	2.73029	1.71373	0.0316738	0.0321085	0.720603	2.394	1.74633	0	0.0798053	0.279994	2.20045	2.85403	0.0501122	0.102615	0.403329	5.35177	3.16958	0.0598395	0.0384865	0.53826
ENSMUSG00000028822	4	39.8508	12.1888	0.619235	3.51162	23.4958	41.3761	12.6005	0.69816	3.75394	14.9386	32.8586	15.2707	0.627984	3.83822	13.4061	42.3725	16.0541	1.00728	2.70911	15.0098
ENSMUSG00000037266	4	43.3672	102.515	90.9	8.76284	22.5847	41.9348	100.478	103.128	7.73352	22.1902	33.7555	63.7565	80.2628	6.08922	22.9394	47.3036	99.0779	99.0122	7.39715	23.7339
ENSMUSG00000059713	4	12.2591	4.14725	0.201448	0.107477	1.75444	11.3089	3.78083	0.0975465	0.0331891	1.22373	8.44852	6.08745	0.157689	0.0307404	1.04518	6.56272	4.53947	0.166466	0.0835185	0.989042
ENSMUSG00000037188	4	3.82806	1.89853	0.0392329	0.482687	0.525388	4.24171	1.40321	0.116768	0.639349	0.431819	3.06036	3.37096	0.0485253	0.592658	0.361194	2.73098	1.90863	0.0537121	0.627245	0.360338
ENSMUSG00000028672	4	10.4891	5.15203	2.45261	0.574143	5.65177	12.7873	5.3988	2.00483	0.516964	3.50707	11.2826	4.31089	1.95545	0.47266	4.47873	9.72397	4.73723	2.18488	0.955057	3.60363
ENSMUSG00000028668	4	10.2017	27.3281	27.1725	4.21811	18.2775	9.99116	27.7077	27.6153	5.04554	16.7862	12.4423	25.5941	28.8417	4.85342	12.4309	8.52092	22.8652	27.6878	4.1516	12.2298
ENSMUSG00000018983	4	16.6206	1.58161	0.279754	0.418702	1.08011	19.9254	1.83542	0.147245	0.121071	0.711933	26.0524	4.02142	0.344297	0.145481	0.65016	16.7418	2.07942	0.229322	0.145705	0.519489
ENSMUSG00000001604	4	5.64482	2.95263	0.0195394	0.240478	0.773251	7.94927	3.06771	0.038745	0.15903	0.610433	4.01556	4.38269	0	0.0832202	0.393396	8.76748	5.34252	0.141464	0.169977	0.483871
ENSMUSG00000051351	4	4.69145	2.86973	1.89276	0.376142	4.99738	5.24432	3.1779	1.80863	0.278042	3.22397	4.38304	2.75689	1.31071	0.180813	2.27423	5.06955	3.57259	1.63809	0.264969	2.3943
ENSMUSG00000028661	4	7.57806	2.74335	0.0944466	0.20629	0.621532	11.1324	5.67967	0.231395	0.239853	0.657396	8.1477	4.61057	0.0955997	0.149389	0.453046	12.7531	5.82615	0.194768	0.180477	0.384638
ENSMUSG00000006699	4	68.8682	72.7879	11.3547	2.20437	44.8071	72.2645	77.2715	9.09848	1.75978	32.6389	78.3197	73.2878	10.9508	1.57047	39.8491	75.2737	71.9297	18.0484	1.62552	40.1075
ENSMUSG00000089199	4	1.36626	0	0	0	0	0	0	0	0	0	2.6324	3.19213	0	0	0	0.604642	0.70693	0	0	0
ENSMUSG00000028763	4	19.2475	4.93182	0.357321	0.447561	2.2261	16.9017	4.7564	0.545228	0.47913	1.63666	21.8144	10.267	0.957112	2.67828	1.26084	14.2516	5.05883	0.34845	0.311421	0.725289
ENSMUSG00000041351	4	8.81155	4.7734	1.9121	0.709586	0.698324	10.0458	3.83324	1.40132	0.894632	0.652149	11.5042	6.01655	2.1351	1.44684	0.937021	7.05056	3.92574	1.81291	0.783392	0.548283
ENSMUSG00000087476	4	5.44958	1.6695	0	0	0.865845	2.92262	1.58993	0.115165	0	0.363311	3.20919	2.03297	0	0	0.554729	2.64615	1.56712	0	0	0.432926
ENSMUSG00000057530	4	28.8091	6.81621	0.102294	0.508106	11.5454	29.5667	6.51205	0.115643	0.604725	8.16875	26.6695	11.1682	0.0908175	0.322918	5.22117	19.9651	6.74542	0.120206	0.192197	3.62107
ENSMUSG00000078519	4	4.7559	1.69864	0.832832	0.417401	0.764303	4.93326	3.48075	1.09757	1.52574	1.35963	5.43339	2.67307	0.476989	0.24715	0.849158	4.63461	2.33726	0.235692	0.298887	0.891471
ENSMUSG00000028759	4	23.1507	14.9596	2.58655	0.781676	8.00242	22.9258	15.9373	2.30936	0.950119	6.618	30.5667	21.0407	3.33315	0.909865	6.52986	16.2903	13.5924	2.54186	0.52005	4.5931
ENSMUSG00000045349	4	5.46915	1.7576	0.361496	1.39896	0.97318	6.2194	1.74618	0.292274	1.10928	0.904992	7.55433	3.25144	0.277462	0.860705	0.66712	4.6465	1.76364	0.236792	1.49625	1.68563
ENSMUSG00000028757	4	263.58	222.561	61.6333	39.2951	92.0729	314.775	223.186	58.8667	38.8052	78.9504	315.579	237.286	68.1035	46.5941	77.065	298.342	255.135	63.8255	39.8134	64.7124
ENSMUSG00000041143	4	0.919028	1.79084	0.054681	0.103379	2.47297	0.748432	1.60501	0.214771	0.129719	1.66507	0.63577	1.6011	0.103928	0.0341145	1.57308	0.414402	1.168	0.177717	0.167979	1.32838
ENSMUSG00000078517	4	17.786	14.523	6.01316	0.464224	3.61608	18.6416	14.1986	5.52017	0.362691	2.63392	28.6057	19.2583	7.44981	0.563647	2.58622	17.3572	14.5481	5.56172	0.398009	1.83252
ENSMUSG00000041025	4	3.80145	2.38722	0.0522787	0.0268598	1.12626	3.52593	2.25475	0.0177364	0.0305923	0.994711	4.35139	3.61493	0.0532874	0.0346474	0.688244	1.44525	1.66717	0.0783926	0.0574246	0.858965
ENSMUSG00000087646	4	0.134233	0.123878	0.0904803	0	0	0.0869244	0	0.19758	0.112817	0	1.00263	4.81988	19.5633	0.667018	1.47343	0	0	0.0844774	0	0.0418288
ENSMUSG00000028927	4	2.96609	1.35986	0.0424836	0.277671	1.62392	2.47284	0.992798	0.0113274	0.361652	0.568891	1.7423	1.01761	0.00553145	0.156649	0.532511	2.963	1.57349	0.0190274	0.259092	0.739634
ENSMUSG00000036622	4	13.2492	6.54006	3.57887	1.78656	10.2833	13.8014	5.71723	3.27368	1.60255	6.55215	10.0284	8.49943	3.02634	1.17206	5.92167	11.892	7.11225	3.83157	1.65195	6.5085
ENSMUSG00000060572	4	5.92993	2.17715	1.05238	0.209047	0.958662	5.27401	1.6347	0.276503	0.593128	0.628646	4.4829	3.29048	0.385498	0.163742	0.445002	6.78693	2.56477	0.44131	0.0475939	0.552037
ENSMUSG00000040860	4	13.5349	9.59897	4.74932	2.50716	1.93381	12.8941	8.90317	4.01164	2.79465	1.97125	13.5961	13.1581	2.63162	2.70517	1.05918	12.6505	10.8612	3.47981	2.12454	0.908528
ENSMUSG00000085816	4	0.285235	3.64631	0.0656541	0.39227	0.419888	0	2.04453	0.0738419	0.0689369	0.22724	0.269575	2.16878	0.0360587	0.0757531	0.0548763	0	1.16445	0	0.235243	0.203259
ENSMUSG00000081792	4	53.6241	39.7078	14.5673	1.25035	9.56673	57.731	45.9432	12.2672	1.15827	7.72911	56.0606	43.1635	12.9899	1.14502	9.30422	63.3672	51.6339	19.6689	1.27987	9.6658
ENSMUSG00000041805	4	28.0446	49.4853	5.05627	2.25998	7.69579	24.9894	45.0793	3.82872	1.46016	5.81657	27.7488	48.3378	5.23707	1.85942	5.67545	23.7913	41.045	4.56723	1.62183	4.96208
ENSMUSG00000044377	4	29.201	15.5761	0.130263	0.980639	2.94705	20.0033	7.81841	0	1.40886	2.40095	39.6332	12.1241	0	0.762846	2.54613	20.7232	10.8129	0	0.137229	1.86968
ENSMUSG00000028591	4	11.1666	5.09044	0.165009	1.11154	2.83835	6.96084	4.6127	0.106093	1.51554	2.31665	4.00886	11.9253	0.212379	1.0655	2.64953	6.71966	6.84692	0.206076	0.877733	2.28573
ENSMUSG00000020220	4	8.2065	6.43895	1.70697	0.376692	1.83551	8.85882	7.56569	1.737	0.303211	1.42365	12.485	8.88006	1.7125	0.276389	1.13875	8.85504	7.35731	1.72847	0.648238	1.24787
ENSMUSG00000052912	4	4.01562	5.02358	1.74669	1.39127	1.08391	4.19986	5.46287	2.68786	1.89703	1.67134	4.32544	7.05121	2.06102	1.61698	1.95926	3.90596	3.94072	1.68649	1.18596	1.46724
ENSMUSG00000081885	4	2.46808	6.14702	1.72241	0.799371	1.22489	2.06431	6.12618	2.05596	0.657265	0.953464	3.2981	5.93536	1.02083	0.692393	1.34984	2.47349	4.64618	3.39669	0.889243	2.38386
ENSMUSG00000082195	4	5.29266	8.33458	2.97776	1.96285	1.79149	5.58545	9.00448	4.54148	2.9414	1.63481	6.69407	10.7297	2.29136	1.99882	2.12639	5.13301	7.62998	5.33952	2.58067	3.29155
ENSMUSG00000073716	4	0.690467	1.34581	0.273039	0.148435	0.301182	0.878703	1.50892	0.708722	0.231054	0.413154	2.306	2.20709	0.299084	0	0.433355	0.751473	1.92822	1.6288	0.153275	0.44273
ENSMUSG00000093919	4	1.39654	0.626731	0	0.257655	0.828985	1.24207	1.09744	0.0837082	0.276106	0.536259	1.10627	1.22161	0.151155	0.997958	0.827797	0.884437	1.15601	0.219942	0.0955531	0.577706
ENSMUSG00000083027	4	11.3203	10.4533	4.40883	3.26023	2.54413	11.0797	10.3669	4.9243	4.05055	2.27784	12.4666	13.6836	5.31132	4.7419	3.781	10.535	9.95791	5.49917	3.91536	3.71963
ENSMUSG00000082925	4	6.8664	6.57281	3.24759	2.33571	2.17846	6.77666	6.86974	2.77441	2.41183	2.23186	7.42625	8.79432	3.27332	3.21101	3.54709	7.51331	6.11556	3.31507	2.11007	3.15804
ENSMUSG00000081179	4	5.61854	6.31493	2.15655	1.69073	1.11717	5.46182	6.87126	3.15822	2.14284	1.25392	7.55239	9.40195	2.72223	2.69971	1.98426	4.81067	5.94864	3.23257	1.97529	2.17646
ENSMUSG00000019055	4	31.2654	7.62309	1.35886	1.73429	3.36917	33.2234	7.67037	1.54068	1.57482	2.8372	41.7312	13.1792	1.24974	1.43642	2.47535	25.1991	7.699	1.18461	1.78725	1.95931
ENSMUSG00000029016	4	24.0306	17.5869	7.4745	1.14417	3.71383	24.8609	16.3524	6.46348	1.17602	2.69972	21.5089	16.459	5.84508	1.25289	1.92594	24.5521	16.9668	5.58713	0.831812	2.03347
ENSMUSG00000029005	4	1.34417	1.10102	0.0320585	0.0926856	0.113799	1.04732	1.27684	0	0.0244634	0.147942	0.326709	1.43631	0.0395301	0.0939816	0.135731	1.0509	1.55974	0.0564295	0.023705	0.0773421
ENSMUSG00000041544	4	3.65297	1.14633	0.0847229	0.902283	0.429662	3.11162	0.828679	0.0401349	0.712607	0.219771	4.73335	1.78594	0.0482706	0.548261	0.254608	2.16937	1.00416	0.0444222	0.27612	0.235306
ENSMUSG00000064648	4	0	1.69019	0	0	0.21974	3.67692	1.99847	0	0	0	1.0675	1.78281	0	0	0.0694076	2.12035	1.18358	0	0	0.0767779
ENSMUSG00000088625	4	1.63953	1.96709	1.50446	0	0.432857	0.53573	2.14245	0.990093	0	0.275247	1.99057	2.03837	0.482868	0	0.220546	1.40614	3.12987	1.80521	0	0.2044
ENSMUSG00000006442	4	16.597	10.7357	3.82276	2.86595	9.06487	19.3005	9.94657	3.96859	3.08318	7.93739	17.2074	12.316	3.76558	2.64371	5.87239	21.4642	13.1222	5.78616	3.78038	6.43615
ENSMUSG00000080746	4	22.4692	8.78347	3.4244	3.55001	5.45306	4.0583	1.11899	0.123598	0.591326	0.610683	23.5653	11.7256	5.38486	3.76866	8.50505	2.29905	0.989765	0.498143	0.203445	0.941768
ENSMUSG00000028961	4	18.87	17.0648	3.16051	0.81109	13.5152	22.122	17.1991	1.83659	0.626233	9.28498	17.1899	20.1463	2.39742	0.533803	7.37205	23.3845	18.8283	2.70647	0.550177	6.01815
ENSMUSG00000028988	4	7.78776	6.46518	0.40855	0.753272	3.16471	9.67921	7.27914	0.412892	0.794569	2.7987	9.9294	7.76246	0.448599	0.750204	2.31399	5.32157	6.25311	0.579853	0.916907	2.65707
ENSMUSG00000039953	4	29.7822	6.3239	1.62803	3.43892	23.5103	29.8042	6.7875	0.925027	1.8955	15.4518	36.2423	8.90754	1.02373	1.59003	10.8483	31.5675	8.74644	1.28477	2.4276	11.5199
ENSMUSG00000044700	4	14.2569	10.7593	4.30649	1.11069	2.8678	16.3983	10.8639	3.48837	0.879103	2.48442	16.0705	12.3833	4.80883	1.35598	2.05135	15.6359	11.4628	3.97499	0.746932	1.54726
ENSMUSG00000028980	4	4.01366	1.31812	0.117605	0.646963	7.50514	2.96507	1.24407	0.0741617	0.757417	5.90989	3.92377	2.5539	0.16238	0.609554	6.19558	1.74863	0.741023	0.139303	0.557042	2.87971
ENSMUSG00000028967	4	24.2059	16.5541	5.61931	3.5614	11.0737	24.5672	14.3124	5.9802	2.6838	8.98313	26.9754	18.4216	7.0559	1.96334	8.60062	19.8815	14.1534	4.41983	1.2143	7.70097
ENSMUSG00000014592	4	3.47689	4.29471	1.35643	2.10394	1.29369	3.61179	5.11109	1.22793	2.20632	1.18111	4.46929	5.24851	1.19319	2.95675	1.20704	2.95529	4.59206	1.33543	1.82967	1.18187
ENSMUSG00000064476	4	0.244122	0.914171	0	0	0	0.303149	0.723078	0	0	0	0.390299	1.11725	0.346615	0	0	0	1.49482	0.320828	0	0
ENSMUSG00000078491	4	0.636105	3.13675	0.565676	0.610185	0.243023	0.460732	2.16479	0.219456	0.511635	0.254835	0.706391	1.24654	0.251323	0.796654	0.410574	1.18696	4.3151	0.460668	0	0.168145
ENSMUSG00000039759	4	15.2252	3.36868	0.133018	0.226129	1.24729	17.021	3.35581	0.123308	0.0471905	0.859851	10.7161	2.33946	0.167636	0.0869085	0.847219	19.8905	3.61853	0.113126	0.0459876	1.23192
ENSMUSG00000028948	4	18.8644	9.51825	5.41103	1.09538	4.3082	20.176	10.3599	4.00755	0.898718	3.20109	21.3481	12.1955	2.52637	0.229438	2.97983	24.6762	13.1033	6.18279	0.970689	2.80978
ENSMUSG00000039713	4	11.6725	3.9205	1.19364	0.774388	5.70619	13.1338	3.86696	0.717847	0.469525	4.03177	9.00707	5.13801	0.485002	0.553677	2.88797	7.92184	4.5967	0.452834	0.252732	2.80442
ENSMUSG00000081544	4	4.56249	2.64739	0.666097	0.729001	3.76891	7.08866	2.41282	0.33986	0.371011	2.63725	4.00604	2.3852	0.728539	0.529463	0.879243	4.29501	2.65753	0.309511	1.63833	1.96737
ENSMUSG00000028936	4	31.4325	22.0437	9.85863	4.69892	14.6368	44.1039	27.3015	9.08809	4.43963	13.6434	35.4251	23.2438	10.1927	3.63203	13.5688	42.6824	26.7315	12.7331	3.90578	14.2895
ENSMUSG00000057751	4	5.75424	0.923621	0.0755991	0.058785	0.228978	7.30903	1.18825	0.0621277	0.0522405	0.241123	16.2656	2.55818	0.0826139	0.0473236	0.244542	1.28353	0.212393	0.0325837	0.0151052	0.121302
ENSMUSG00000029050	4	30.6937	15.0324	3.77819	0.544714	6.15033	25.7178	12.8028	3.08842	0.567917	5.2705	20.456	16.8585	3.41054	0.364305	3.83923	21.0665	14.3092	5.72572	0.476635	3.47465
ENSMUSG00000073684	4	7.13955	4.78688	1.97936	2.25714	3.18138	7.42474	4.50404	1.25797	1.22603	2.58579	5.55456	4.6844	1.58337	1.81967	3.27892	5.76631	3.05516	0.842748	0.578686	2.218
ENSMUSG00000029064	4	90.1296	81.8739	41.8281	25.1002	60.4948	109.263	92.6891	41.7084	24.5664	49.9414	98.2639	86.1624	38.0151	17.5757	40.3331	105.361	103.645	50.1663	26.865	48.139
ENSMUSG00000042202	4	5.78357	3.97302	1.75895	0.932701	1.75531	5.46794	3.67512	1.6126	1.41505	1.45621	6.74131	3.39588	1.57783	1.0316	1.39977	6.33184	4.66974	2.08511	0.894939	1.47574
ENSMUSG00000086682	4	1.39046	2.83548	0.574411	0.344138	0.334397	0.849086	2.64134	0.616807	0.428178	0.380002	0.479705	0.51697	0.0866076	0.0567198	0.066564	1.98628	4.60264	0.725225	0.393186	0.635303
ENSMUSG00000085063	4	1.12597	0.548447	0.702706	0.299303	0.0546767	0.609398	1.02854	0.312661	0	0	1.68075	0.430964	0	0	0	1.4668	2.58486	0	0	0.182544
ENSMUSG00000029060	4	6.24874	17.4707	21.5417	3.61609	7.58157	5.44559	15.7494	22.1967	3.736	7.06548	4.29496	16.4831	25.1588	3.88922	6.47944	4.8065	11.6778	21.3735	3.04881	4.51795
ENSMUSG00000064916	4	2.64228	0.648806	0.494981	1.00355	0	2.86035	2.76885	1.05596	0	0.159195	4.23788	3.21649	0.511272	0	0.23352	1.57987	0.581048	0.503259	0	0.318433
ENSMUSG00000029036	4	12.0723	11.1286	3.07559	1.83817	4.93918	13.4564	11.9392	2.23957	1.94928	3.7027	11.4497	11.3917	3.58167	2.79519	3.66998	15.9016	13.5881	3.12288	1.55308	3.04858
ENSMUSG00000050796	4	4.07179	3.64403	0.851344	0.537139	1.58443	4.17435	4.5565	0.615466	0.358361	1.32131	4.29825	4.14196	0.568979	0.384033	1.67155	3.34193	4.00456	1.17389	0.224754	1.89263
ENSMUSG00000029075	4	2.29291	3.20436	1.4469	0.400413	0.809688	1.94766	2.45223	1.43621	0.325737	0.71495	2.76723	4.28281	1.71974	0.417521	0.750086	1.31662	2.01809	1.42389	0.355781	0.664569
ENSMUSG00000041936	4	21.7562	13.1125	0.142339	0.0217528	1.40649	22.3579	12.9966	0.0291486	0.01941	1.21821	30.4006	19.2736	0.11497	0.0169213	0.901654	17.8995	13.6399	0.129895	0	0.628946
ENSMUSG00000095567	4	72.4066	46.9427	9.32146	2.72746	12.0142	80.7778	47.7909	9.39144	2.42858	9.74528	97.9286	80.442	27.7149	5.82939	10.3817	64.9373	39.7072	2.02796	0.501996	3.54107
ENSMUSG00000005907	5	4.65863	2.51851	1.10277	0.401964	0.840923	4.20771	2.61874	0.716372	0.486223	0.728808	5.3798	2.87275	0.750298	0.582273	0.753822	4.11938	2.89073	0.979086	0.460569	0.736892
ENSMUSG00000046798	5	15.7352	7.63789	2.0513	0.430573	3.00408	14.2299	6.05675	2.08835	0.667314	2.33143	19.7745	8.73302	2.94532	1.02474	3.58335	15.0719	7.38747	2.55617	0.55042	3.03303
ENSMUSG00000015652	5	6.65316	2.14837	0.385922	0.744938	1.08025	7.08972	2.35407	0.392942	0.345028	0.583278	10.456	2.81846	0.448743	1.2205	1.28196	10.594	3.36726	0.390351	1.19087	1.1087
ENSMUSG00000054099	5	2.76415	3.3958	1.29271	0.884668	0.814198	2.71914	2.7005	1.16421	0.911205	0.665396	3.8662	3.33446	1.33652	0.583736	0.833522	2.79085	2.32314	1.33438	0.618338	0.869521
ENSMUSG00000040570	5	17.5899	12.2208	2.59841	0.163314	3.25213	17.557	11.0971	2.59146	0.447412	2.55485	21.3876	14.9887	2.18676	0.123184	2.8813	15.6981	12.405	3.3763	0.553135	2.95094
ENSMUSG00000003623	5	10.3039	3.76458	1.64814	0.163382	2.22151	11.0434	3.4483	1.34572	0.182172	1.57709	12.9005	6.08209	1.18605	0.221852	2.64927	9.26347	3.8714	1.7034	0.133987	2.15464
ENSMUSG00000105854	5	1.19238	0.944413	0.377772	0.345772	0.528541	1.57082	1.11658	0.638058	0.610506	0.911384	2.65155	2.74419	1.1863	0.716852	1.99734	0	0.0257913	0	0	0.050328
ENSMUSG00000062038	5	5.79545	3.12686	0	0.151824	10.5212	5.69718	3.01868	0.505244	0.166183	6.8707	6.73599	5.38833	0.287141	0.181718	8.44284	4.50505	3.55855	0.151241	0	9.61541
ENSMUSG00000057614	5	13.317	3.86722	0.37943	2.25842	7.6651	12.9138	3.57221	0.069772	0.664737	5.0701	16.9286	6.80219	0.137956	0.215475	5.99494	11.6942	4.35314	0.14209	1.60069	7.50741
ENSMUSG00000039987	5	10.5438	6.27497	1.20395	1.0427	3.34007	11.2761	5.72057	0.852152	0.964044	2.68782	13.0013	8.49868	1.04399	1.16261	3.42607	11.1202	6.6109	1.57061	0.390796	2.76362
ENSMUSG00000028771	5	38.4555	26.3192	6.31282	0.360668	7.6414	37.5134	24.9888	5.00623	0.301006	6.0573	46.1909	37.1791	8.79554	0.223873	6.59069	35.4283	27.7067	4.5066	0.135958	4.75415
ENSMUSG00000042453	5	4.07903	1.13986	0.252525	0.653714	0.570715	2.60713	0.853829	0.137956	0.439616	0.354094	2.54574	1.76807	0.276893	0.32119	0.241499	2.88448	1.69285	0.165869	0.468317	0.377807
ENSMUSG00000096346	5	0.350009	2.68655	1.30233	0	0	0	1.71972	0.499673	0	0.0758782	3.05923	5.34956	2.12089	0	0.0985978	0.22969	0.945696	0	0	0.206311
ENSMUSG00000081855	5	15.2132	10.2857	7.46188	5.56045	8.47578	16.9365	11.3047	7.48796	4.22639	7.22328	36.0127	23.4169	14.1279	10.5696	29.1082	1.86028	2.09427	0.698577	0.545993	1.95786
ENSMUSG00000106181	5	7.89228	13.4763	5.45801	1.74018	2.77326	6.59474	10.9363	5.57131	2.0948	2.45164	8.94918	14.3552	6.50965	2.92363	4.27866	5.60489	10.6622	4.41539	0.943405	3.27459
ENSMUSG00000105565	5	1.35175	0.84091	0.508634	0.250053	0.542042	0.727502	0.62031	0.681017	0.223047	0.542774	0.865982	1.39274	0.496849	0.194094	0.667971	1.363	1.06831	0.0635302	0	0.604108
ENSMUSG00000057541	5	9.94464	6.50198	0.40295	0.0932503	1.96314	9.70981	5.41179	0.364336	0.0972045	1.70761	8.59104	7.02636	0.60037	0.170625	1.6518	10.1107	7.6742	0.284291	0.043511	1.84917
ENSMUSG00000097180	5	2.74437	1.5673	0.0437106	0.290495	0.248535	3.46275	1.30575	0.0335414	0.325079	0.212438	2.30097	1.14984	0.0654325	0.485806	0.144369	6.08075	2.94485	0.187412	0	0.208486
ENSMUSG00000028986	5	12.9706	41.5918	14.221	15.4129	13.6747	10.8294	42.965	14.1384	16.3573	12.5405	17.5245	38.417	14.6529	20.3945	17.9053	10.8893	39.3407	14.0629	17.3877	18.2005
ENSMUSG00000106665	5	0.798868	1.96564	1.1858	0.482505	0.190824	0.322967	1.76586	1.14175	0.521918	0.0948211	0.703684	1.97507	1.26812	0.435699	0.0928112	0.472642	1.5602	0.657579	0.228706	0.172882
ENSMUSG00000081071	5	3.49608	5.19354	1.52401	0	2.09409	6.40028	4.22	3.04615	0.291445	4.21044	6.86032	5.47218	4.66175	0.728704	2.61503	2.30372	2.9106	1.78066	0.570675	2.39687
ENSMUSG00000038295	5	1.60855	0.922702	0.533755	0.444974	1.09447	1.28517	0.878138	0.730711	0.249199	0.968864	1.79307	1.475	0.396769	0.134138	1.53848	1.02935	1.00168	0.520315	0.41506	0.185455
ENSMUSG00000028969	5	17.454	4.93078	0.18279	1.57986	22.4205	22.2976	6.7861	0.273065	2.34241	16.0317	22.6313	7.98342	0.123447	1.85905	14.2771	23.1215	8.25186	0.62785	0.974192	14.8151
ENSMUSG00000023353	5	22.385	11.9206	5.83903	4.83185	6.94772	26.739	14.5337	5.36153	4.41919	6.36145	26.2233	17.3244	4.13855	2.84101	4.51011	23.9357	14.7572	5.08339	3.54425	4.15588
ENSMUSG00000028949	5	2.47301	1.4073	0.544955	0.0846745	1.09297	2.22461	1.54333	0.439878	0.0122953	0.498187	2.27193	1.62757	0.469263	0.0466597	0.992154	1.46799	1.6115	0.665782	0.11653	0.431322
ENSMUSG00000028945	5	12.2438	9.41217	3.24774	1.28867	3.84808	14.6273	10.7437	2.70585	1.24354	3.26895	16.1041	10.4415	2.84508	0.872474	3.94307	14.3503	10.1745	3.42445	1.12271	4.18875
ENSMUSG00000038072	5	12.7026	6.82104	0.107805	0.483356	2.57436	13.4165	5.78188	0.0958681	0.384438	1.93644	17.8968	9.22809	0.102908	0.191386	1.90542	11.2914	6.9301	0.195223	0.282171	1.76565
ENSMUSG00000038056	5	5.41959	6.42497	0.873148	0.589339	2.29829	4.95749	7.69476	0.840859	0.593227	1.64566	5.04589	8.38089	0.518746	0.658921	1.20772	3.37184	8.02826	0.7307	0.487379	1.67734
ENSMUSG00000106457	5	0.279315	1.61229	0.0315817	0.0127316	0.18842	0.441815	1.50525	0.0409185	0.0420341	0.0900477	0.576099	2.54541	0.0267682	0	0.171429	0.487015	1.56671	0.0120015	0	0.213618
ENSMUSG00000097236	5	0.583719	1.7348	0.554	0.324825	0.215708	0.494093	0.929214	0.369561	0.12311	0.270479	0.364477	0.680329	0.101459	0.113057	0.208304	0.376207	1.78777	0.475093	0.120464	0.34548
ENSMUSG00000077387	5	0.37846	1.33969	1.08547	0.787691	1.09389	0.452826	1.20091	0	0	1.07236	0	3.30307	0.324318	0.239134	0.417877	0.143724	0.575402	0	0	0.37787
ENSMUSG00000056367	5	13.3326	3.85934	0.374646	1.05731	3.08747	16.7934	4.16818	0.182496	0.747883	2.72051	21.8921	7.99623	0.274142	0.973251	4.12975	14.8246	4.42075	0.241093	0.0493009	1.62575
ENSMUSG00000045294	5	34.2063	16.3834	3.03797	4.3864	7.78152	31.7892	17.4264	2.40171	3.91728	7.61306	32.2882	23.4449	2.4249	4.46057	12.1104	26.5733	16.0778	2.01991	2.30555	6.26447
ENSMUSG00000001569	5	7.47106	8.76544	4.25471	0.537223	3.47291	8.54996	9.70873	3.94407	0.540249	3.12781	9.23819	10.1163	3.6502	0.531938	3.07569	7.47408	9.81223	5.35064	0.521217	2.79867
ENSMUSG00000025747	5	4.35974	1.25132	0.149809	0.226013	0.555578	5.42855	1.25158	0.116839	0.112959	0.38447	4.28891	1.78082	0.0120756	0.0448431	0.381754	4.75044	1.56555	0.309306	0.178961	0.429541
ENSMUSG00000086815	5	0.233558	0.511075	0.0551753	0	0.0992837	0.286734	1.59707	0.144755	0	0.174906	0	0.768723	0	0.439989	0.0627573	0.248506	1.41463	0.0614581	0	0.146227
ENSMUSG00000044576	5	4.27972	2.03206	0.120133	0.115641	0.562296	2.8253	2.51355	0.166803	0.139381	0.42743	1.69047	2.82302	0.143629	0.825776	0.371027	2.92517	2.34519	0.191399	0.0307849	0.208618
ENSMUSG00000029177	5	22.4457	7.95155	0.0626764	0.00873394	1.11026	25.4589	7.88156	0.0275039	0.00904649	0.808867	28.3998	12.6102	0.0370778	0.00994098	1.07461	19.8856	9.947	0.057929	0.0203044	0.825063
ENSMUSG00000029162	5	4.89747	2.20582	0.66817	0.418116	3.62401	5.04185	1.70734	0.585499	0.411861	2.36878	7.43238	3.67677	0.364121	0.216783	4.12939	5.48908	1.72538	0.456022	0.496514	2.28645
ENSMUSG00000006641	5	6.09468	3.37912	0.106725	0.0128241	1.09662	5.8215	2.66719	0.0403841	0.0584401	0.678274	6.90627	5.47649	0.0827492	0.0392954	0.788814	7.44709	3.54482	0.120491	0.0144416	0.663955
ENSMUSG00000013622	5	13.7762	20.2411	2.79073	0.217315	14.2199	13.1497	21.4573	2.08868	0.182359	10.5369	14.9057	17.4056	2.52128	0.190482	8.67115	19.8642	23.3178	5.32583	0.0871628	12.4439
ENSMUSG00000013629	5	34.0463	14.5625	1.85973	0.396893	4.70928	30.1186	13.5992	1.11684	0.278802	2.58667	36.9657	28.7289	1.45647	0.369868	3.1541	32.375	16.9557	1.79793	0.539951	2.20085
ENSMUSG00000107283	5	4.69757	2.85219	0.995915	0.975361	2.06563	5.15122	2.29333	0.63031	1.257	1.57272	4.82906	2.84642	0.465676	0.847682	1.56023	6.36188	3.25009	0.591749	1.14027	2.01125
ENSMUSG00000029148	5	63.4104	77.165	18.0115	18.904	30.6798	65.7464	69.677	18.7352	21.7229	26.1556	69.6219	82.9231	18.4669	21.2266	23.3321	70.6437	86.1568	16.7159	17.5667	20.6082
ENSMUSG00000038552	5	0.954887	1.05951	0.122246	0.147954	1.35522	0.800118	1.03828	0.10665	0.15655	1.29634	0.596077	1.18805	0.0746743	0.0575065	2.71693	1.18351	1.04304	0.0492936	0.0393401	0.519556
ENSMUSG00000053134	5	3.44047	5.70376	2.06145	0.341505	2.1016	2.85429	4.92533	2.04993	0.245091	1.78962	3.22924	5.10891	2.44947	0.598284	1.47184	3.49633	5.42341	2.76821	0.346041	1.19001
ENSMUSG00000107151	5	0.16836	0.702191	0	0	0.161202	0.124696	1.11001	0	0	0	0	0.182436	0	0	0.0909479	0	1.46707	0	0	0.127608
ENSMUSG00000029135	5	3.47741	1.00833	0.0372405	0.072893	0.945488	3.19662	1.06643	0.00552324	0.0555842	0.549436	3.27999	2.11766	0.013325	0.093827	0.573676	2.85052	1.3139	0.0516395	0.0242	0.524985
ENSMUSG00000014956	5	13.8447	24.8538	9.32242	1.26589	8.44074	12.9345	23.9097	8.32923	1.32505	6.79683	14.1594	20.4492	8.0324	0.87565	9.01446	13.9747	23.4774	12.328	1.52028	9.64846
ENSMUSG00000018965	5	8.78346	7.07516	2.85249	2.12275	10.8822	11.0212	8.68173	2.75677	1.96159	9.4847	10.7774	7.22904	2.63315	1.97359	7.89168	11.3901	9.94527	3.40944	2.57616	10.1925
ENSMUSG00000037373	5	18.4185	22.2722	5.49095	1.791	8.9718	18.47	24.679	4.94432	1.54358	7.05883	21.4444	23.7385	5.52381	1.49692	6.94107	18.3564	23.4406	7.32343	1.57279	6.26863
ENSMUSG00000029112	5	1.23648	0.678107	0.442813	0.276196	0.522629	0.971233	0.868228	0.538735	0.156749	0.413364	0.512496	1.36722	0.233576	0.0338229	0.367461	1.80532	1.2121	0.569416	0.14656	0.232752
ENSMUSG00000054252	5	5.41847	2.66748	3.83733	0.891952	1.19964	8.1502	3.34105	3.7166	0.552283	1.33188	11.4177	6.75057	2.90173	0.726031	1.31872	5.86841	2.4861	1.22077	0.168857	0.595053
ENSMUSG00000098830	5	0	0	0	0	0	0	0.485389	0	0	0	0.685215	0.49079	0	0	0	0.396401	1.31469	0	0	0.167822
ENSMUSG00000048142	5	4.98445	2.45875	0.147	0.144517	0.392441	4.65453	2.29357	0.0413073	0.191637	0.270559	6.62814	3.39994	0.0744169	0.0235124	0.296527	3.88075	3.59362	0.116089	0.244909	0.233455
ENSMUSG00000106678	5	1.38325	1.24499	0.0550243	0.110657	0.221179	1.38728	1.47667	0.0911221	0.022006	0.0781387	1.54004	0.767563	0.0725552	0.0411565	0.0816726	2.50401	2.19457	0.101418	0.0735537	0.205083
ENSMUSG00000059866	5	10.1502	8.34067	0.180586	0.616925	2.1543	11.8399	8.04077	0.269042	0.669535	1.46957	13.0292	14.2391	0.172537	1.56009	1.68992	11.1357	7.28119	0.234154	0.83018	1.44996
ENSMUSG00000029106	5	22.5704	10.1325	2.30057	0.483776	12.0136	25.4168	10.7958	2.63125	0.602255	9.40182	30.0343	14.4286	3.73526	0.873265	7.56792	27.0509	12.4306	4.10258	0.63583	7.45484
ENSMUSG00000001082	5	10.6218	4.15866	0.347683	0.0669409	3.15679	10.129	3.57673	0.132762	0.0586143	1.95246	9.94114	3.76593	0.429693	0.151167	1.52406	16.5115	5.37959	0.167996	0.0837076	1.5772
ENSMUSG00000093097	5	0	0.412035	0	0	0	0	0	0	0	0	1.34079	1.26344	0.778354	0	0	0	1.21314	0	0	0
ENSMUSG00000039563	5	1.95942	2.04605	0.202755	0.44014	0.433779	2.22278	2.69784	0.133399	0.111511	0.39514	2.44262	1.84042	0.10302	0.0940308	0.345129	2.70466	3.76193	0.139468	0.267905	0.355944
ENSMUSG00000029120	5	9.95098	2.71586	0.239995	0.586303	0.884201	11.9641	3.09728	0.318604	0.58653	0.818798	9.45707	4.86431	0.214499	0.40675	0.616939	5.88652	2.3118	0.175692	0.403057	0.500718
ENSMUSG00000039474	5	5.86558	1.26457	0.123649	0.17279	1.3575	7.33765	1.50681	0.100114	0.122832	0.812663	8.10812	2.65184	0.0315097	0.29049	0.765717	4.959	1.06038	0.0124474	0.0811483	0.538727
ENSMUSG00000029121	5	0.773665	1.76697	0.169186	2.76458	2.17384	0.354314	1.12989	0.187706	2.15292	1.79125	0.341509	1.38806	0.108429	2.25774	1.66643	0.198928	0.715319	0.17371	1.3102	1.10947
ENSMUSG00000046572	5	12.9611	6.15179	0.50942	0.134626	1.70229	11.5855	5.37221	0.365188	0.101387	1.27607	13.5889	9.33623	0.512474	0.157368	1.01408	9.04997	6.26326	0.745771	0.0602423	0.939382
ENSMUSG00000061755	5	5.13323	15.5203	6.88648	1.96798	6.8018	5.02691	14.881	6.97995	2.17905	4.89621	6.43897	12.2772	6.79975	2.93757	4.47528	5.35311	13.0456	6.87416	1.79374	4.80552
ENSMUSG00000104728	5	0.684791	1.2053	0.0931463	0.0751004	0.228354	0.568646	1.47075	0.160481	0.0850804	0.18558	0.80816	1.03041	0.202526	0	0.210262	1.34745	1.52488	0.212208	0	0.226319
ENSMUSG00000033036	5	0.31298	0.375201	0.315953	0.344409	0.189858	2.16919	1.50135	1.20378	0.805618	1.67212	0.500286	0.291783	0.130823	0.150527	0.182414	2.47171	2.54428	1.5233	0.616378	2.34141
ENSMUSG00000015806	5	33.0483	25.1036	3.82386	1.18968	14.5709	32.5541	23.0556	2.63934	0.613728	9.35486	37.0883	34.1646	2.80302	1.05244	12.593	29.6168	25.2417	4.85441	1.45348	11.7963
ENSMUSG00000104986	5	1.94557	1.38484	0.315957	0.331599	0.367839	1.65457	1.16474	0.329994	0.282961	0.350412	1.86089	1.78131	0.241256	0.196629	0.455245	1.81294	1.32357	0.0977863	0.183897	0.375863
ENSMUSG00000104342	5	1.03922	2.80316	0.791954	0.173949	0.344499	0.872958	1.95106	0.724318	0.114685	0.237813	0.993813	1.32224	0.573046	0.0860336	0.265238	1.07152	2.78067	0.864323	0.0302503	0.390161
ENSMUSG00000031558	5	0.302258	0.715857	0.0044035	0.00730846	0.125815	0.240345	0.858185	0	0.00458527	0.0920159	0.529893	1.19105	0.00532132	0.0100759	0.0626173	0.244853	0.942706	0	0.0022662	0.102671
ENSMUSG00000029090	5	11.1299	5.6937	0.236843	0.189183	7.08175	11.6667	4.83168	0.135649	0.143339	5.73772	15.2574	7.73242	0.367052	0.120439	4.50008	11.0704	6.19833	0.601027	0.446625	4.43765
ENSMUSG00000072941	5	1.30778	0.338859	0.0946207	0.0273841	28.1781	1.00156	0.797295	0.0294942	0.0934187	21.6281	0.804694	0.694966	0.109168	0.0639106	14.7156	1.53739	1.42848	0.210216	0.110912	11.745
ENSMUSG00000029173	5	5.49819	10.2755	5.59466	2.8451	3.12201	6.14241	9.12618	5.31797	2.82398	3.22651	8.57724	13.3078	6.35042	2.97298	4.40526	5.14034	8.02229	5.08849	2.57026	3.22857
ENSMUSG00000029179	5	1.69823	2.20954	0.645392	0.412676	0.779375	1.66165	2.01729	0.725612	0.389659	0.607196	1.73386	2.02482	0.738783	0.754295	0.707649	1.69235	2.1173	0.75327	0.143335	0.512548
ENSMUSG00000029176	5	35.9614	27.2251	9.95241	2.08781	8.15847	38.7407	27.2949	9.05912	1.42234	6.9208	43.579	35.0895	11.5348	2.84184	10.2804	32.1062	25.4034	9.852	0.57339	6.33669
ENSMUSG00000039191	5	2.26888	1.75774	0.308942	0.00929635	0.716458	2.23253	1.86926	0.262477	0.00415784	0.563546	3.83516	2.72403	0.38082	0	0.849451	1.72554	1.57978	0.455714	0.0144795	0.666101
ENSMUSG00000039156	5	6.30322	4.2056	0.682998	1.08584	5.35262	6.44032	4.20786	0.50221	0.931122	4.13048	9.50986	5.87698	1.02423	0.780224	4.09111	6.82479	4.5779	0.733452	1.17414	3.53238
ENSMUSG00000083902	5	12.2678	9.94957	2.24949	1.20795	3.66685	13.9709	10.1724	1.56324	1.65087	3.50901	16.9732	13.1139	2.07739	1.8228	4.07966	12.5839	11.0451	2.03603	1.66255	4.81822
ENSMUSG00000087034	5	5.60369	11.8831	5.14592	2.42036	5.73224	4.47703	14.9134	4.97926	1.46051	5.47202	6.41929	14.5006	5.42093	1.88257	2.39505	6.15811	12.7985	4.38152	1.55057	2.12308
ENSMUSG00000054920	5	0.893784	3.73723	0.63471	0.403768	5.95015	0.709239	4.45765	0.563584	0.318493	4.54747	0.705743	5.06851	0.686612	0.224505	3.83314	0.778241	3.90871	0.904357	0.373841	4.36437
ENSMUSG00000106291	5	0.632569	1.15544	0.167316	0	0.02438	0.881227	0.752998	0.358203	0	0	0.368044	1.26024	0.191729	0.0533141	0.0938121	0.942267	0.852018	0.374524	0.155873	0.0271316
ENSMUSG00000029201	5	1.08656	1.16063	0.14584	0.0928999	0.668082	0.790636	1.08687	0.0902825	0.0782162	0.481115	1.03426	1.06743	0.0899403	0.122487	0.597787	0.991023	1.25709	0.123688	0.0451331	0.541077
ENSMUSG00000107195	5	0.766791	1.56116	1.52873	0.585557	0.487688	0.437423	1.40604	1.1907	0.195184	0.351641	0.583633	1.56626	1.31132	0.278232	0.59363	0.50122	1.31429	1.71546	0.389852	0.667092
ENSMUSG00000029202	5	11.3918	7.2378	3.3325	1.47563	2.01738	11.1957	7.31239	3.12049	1.55711	1.78614	15.2266	9.17915	3.20546	1.21037	1.94703	10.626	7.51809	3.63669	1.30202	2.06959
ENSMUSG00000029223	5	161.163	63.0646	5.39686	12.7816	56.1269	171.51	64.1847	2.664	5.61447	39.3348	164.51	108.029	4.20789	7.65407	45.7112	168.73	99.5108	4.46843	4.89542	35.0657
ENSMUSG00000107300	5	1.59715	0.53721	0.277804	0.359109	0.242124	0.728017	0.4619	0.263252	0.369813	0.320377	1.94036	1.49841	0.218356	0.446843	0.245333	0.998599	0.696568	0.0988352	0.0962097	0.25583
ENSMUSG00000082420	5	5.42018	2.89805	0.68947	0.779881	5.20204	7.59799	1.84048	1.07836	0.557616	3.74864	11.0571	6.50121	1.7953	1.24136	3.92212	1.73889	0.935189	0.287117	0.46569	0.80988
ENSMUSG00000037720	5	6.44613	8.57062	4.29895	2.0765	4.02164	6.27656	8.2322	4.23575	2.1024	3.36126	7.84313	8.48938	4.06709	2.24691	4.33633	6.49007	8.59579	4.44468	2.03909	4.40965
ENSMUSG00000092060	5	25.3061	7.17395	0.14375	0.14247	6.74299	25.2264	6.55185	0.032685	0.0888752	4.76949	32.4744	10.7566	0.130882	0.0683884	4.77315	25.6209	8.91722	0.251758	0.147026	5.24347
ENSMUSG00000043484	5	7.77506	4.39305	1.69049	0.41834	2.2248	7.05749	5.37516	1.20306	0.500315	2.2326	7.8301	6.38997	1.51914	1.40744	2.80624	6.98268	5.85876	0.992801	1.12399	2.90636
ENSMUSG00000029208	5	3.30209	3.59312	0.543179	0.220375	0.569956	3.32524	2.95037	0.391702	0.227817	0.461935	3.92892	3.70624	0.701319	0.453771	0.769223	3.54144	3.62183	0.743378	0.133919	0.708829
ENSMUSG00000029213	5	6.07408	4.37269	1.10184	0.258289	2.7773	6.02451	4.65134	1.72897	0.337033	2.53507	7.80877	4.84605	1.52207	0.233898	3.02162	5.10648	4.43138	0.474266	0.0878166	2.17537
ENSMUSG00000072889	5	11.1214	13.7937	4.3113	2.29923	2.28791	11.4804	13.7349	4.20208	3.01484	2.03138	14.104	16.8118	4.62612	2.48648	2.54818	12.229	16.712	5.18432	2.32606	2.62695
ENSMUSG00000049907	5	2.04103	1.61929	0.0449004	0.108426	3.60852	2.31597	1.36105	0.0247409	0.087393	2.27218	2.08333	1.36311	0.0966521	0.0536492	1.58026	2.32685	1.87169	0.109066	0.0856938	1.69909
ENSMUSG00000062110	5	2.52276	3.08387	1.40248	1.7569	2.14166	2.53382	2.931	1.11662	1.43373	2.18654	2.45876	4.1825	1.23153	1.19233	2.00741	2.57076	3.08505	1.25502	1.26579	2.84496
ENSMUSG00000107192	5	0.519291	2.11571	0.957357	0	0.343956	0.175962	1.96952	0.688234	0	0.23464	0	0	0	0	0.192363	0.39107	2.30575	2.83657	0	0.367433
ENSMUSG00000005672	5	24.7265	8.95391	0.196297	1.26108	3.61346	28.6433	8.86433	0.0985592	0.672067	3.20872	25.3844	13.6533	0.108744	0.64805	3.15689	21.3743	9.45299	0.24049	1.03314	1.93464
ENSMUSG00000083152	5	2.35124	3.24953	1.77228	0.819365	0.707399	1.86804	3.55281	1.51369	0.248122	0.944261	3.90647	5.06236	2.05849	0.544625	1.39064	0.925031	3.17225	0.421381	0.261053	0.624643
ENSMUSG00000029238	5	11.8691	9.92091	3.30903	0.426415	3.80979	10.2338	8.50209	2.79463	0.386077	2.8896	16.1337	11.0622	3.24856	0.614581	2.73813	10.943	10.1765	2.9972	0.35339	2.91443
ENSMUSG00000029246	5	17.127	8.17937	1.83843	2.32506	6.66867	18.8672	7.94671	1.65904	1.62995	5.71016	23.0026	12.5056	2.85893	2.87453	5.96407	15.5759	8.43455	1.06699	1.51271	5.18372
ENSMUSG00000029249	5	12.2349	8.14105	2.77695	0.360938	4.5556	10.9745	9.16612	2.61013	0.283787	3.41538	12.3897	9.76585	3.27036	0.35227	3.6091	9.46691	8.845	2.69166	0.232827	3.43087
ENSMUSG00000029250	5	110.101	71.0816	20.1514	2.30783	22.4333	121.082	72.2799	19.7768	2.32905	20.1314	138.924	89.5734	21.1567	2.61331	21.8392	105.829	76.921	31.1755	3.66527	21.2704
ENSMUSG00000079067	5	4.41516	1.50472	0.196094	0	1.30154	5.66543	1.62809	0.194419	0.415644	0.778079	7.62105	1.43313	0	0.146566	0.42068	7.25012	3.89474	0.172924	0.219884	0.629055
ENSMUSG00000029253	5	6.97415	15.2373	13.8756	2.59121	5.3539	6.58158	14.4521	14.2832	2.85171	5.45823	8.10963	15.455	15.1477	2.59524	6.27055	6.32806	13.5475	14.1623	2.49686	6.59446
ENSMUSG00000035898	5	18.9135	19.5173	4.27713	2.42401	4.00592	19.5666	18.4979	3.65133	2.06063	3.4079	25.2753	26.3536	3.63068	1.62683	4.79311	16.4928	16.9054	2.74228	1.18698	4.47484
ENSMUSG00000006262	5	9.3838	6.07904	2.22734	1.28216	2.36884	8.2866	5.90857	2.05363	1.53359	2.05516	12.8798	6.4171	2.08748	1.15276	2.1521	8.35858	6.07408	2.04505	0.922149	2.48903
ENSMUSG00000029366	5	22.6137	7.74272	0.244487	0.539135	2.03444	21.9923	6.78361	0.130981	0.375041	1.15754	18.9992	8.46212	0.172726	0.281691	1.30583	22.2959	7.61156	0.258928	0.173872	1.50607
ENSMUSG00000055204	5	12.1362	8.57971	2.48727	0.842657	3.63575	12.8875	9.16267	2.60439	1.11403	2.91833	15.1148	12.4598	2.47867	0.716839	2.54955	10.5927	8.15389	2.5939	1.12085	2.33654
ENSMUSG00000054945	5	1.65224	1.02537	0.126544	0	0.362072	1.41095	1.35377	0.0416394	0.0490281	0.314521	2.14252	1.1397	0.0713379	0	0.324484	1.57764	0.983145	0.115128	0.144669	0.435089
ENSMUSG00000029407	5	27.2846	29.8515	6.64889	1.40654	8.85488	28.7252	28.6988	6.06563	1.07831	6.94894	31.779	30.5731	6.28449	1.23316	7.30032	25.8871	29.6952	8.80398	0.804129	7.52367
ENSMUSG00000034826	5	11.9141	15.8339	5.31638	0.75331	4.80114	12.2723	13.236	4.67566	0.930018	4.07211	12.2247	14.273	5.30143	0.949926	4.65939	11.0917	14.6761	6.64095	0.816994	4.25845
ENSMUSG00000029385	5	3.78924	3.96238	0.507912	2.27487	2.22043	3.21964	3.88263	0.200133	3.19765	1.85171	4.8556	5.35469	0.258042	2.00524	2.47456	2.46198	3.70811	0.292347	3.0266	2.22337
ENSMUSG00000034724	5	6.134	6.4126	1.4912	0.350669	2.55919	5.65777	6.33257	1.34689	0.533861	1.85413	7.79145	8.53283	1.56497	0.448869	2.48995	5.82633	6.52395	0.927011	0.462767	2.57917
ENSMUSG00000089659	5	8.26489	18.928	5.19682	6.21873	9.50535	12.7927	22.8414	2.74389	4.19813	6.54234	9.65468	26.8155	1.83118	2.34048	3.39706	20.481	25.5444	2.20347	2.58704	2.53518
ENSMUSG00000105078	5	1.18873	8.10285	3.87311	0.706142	3.44173	0.925443	9.24986	4.78776	0.542984	3.78893	0.783475	8.09997	5.35115	0.775673	3.7344	1.22705	9.63091	4.1749	0.0501205	3.23629
ENSMUSG00000029328	5	46.9916	45.9032	15.4718	5.82699	14.0834	44.7052	48.3063	14.0664	6.07883	13.3148	49.7112	52.4569	17.0511	7.0376	13.8985	43.1916	52.0704	18.1155	5.04131	11.9601
ENSMUSG00000085269	5	2.24132	2.27614	0.380604	0.0584257	0.328928	2.81617	2.25818	0.122954	0.0605165	0.0966767	2.72904	1.22766	0.660159	0.252894	0.14546	2.07182	1.86394	0.220031	0	0.0993558
ENSMUSG00000034573	5	2.28501	2.95912	1.46939	0.411627	3.93549	2.09013	3.05545	1.71179	0.56944	3.47124	1.51585	3.83647	1.8251	0.541041	2.23907	1.63866	2.71682	2.00342	0.610585	2.64115
ENSMUSG00000048334	5	4.28156	8.15622	0.339316	1.83948	1.58569	3.80206	6.03124	0.0766234	1.29047	0.954356	5.98247	8.11609	0.091117	1.00349	1.44684	4.47033	5.20488	0.0991236	1.12105	1.17426
ENSMUSG00000043410	5	7.64502	42.8757	20.7728	4.86754	7.76394	4.98205	40.1271	19.9315	4.88084	7.43879	6.14157	39.4922	35.8306	13.2376	17.2317	4.09511	35.3465	10.0894	0.434766	5.68113
ENSMUSG00000098703	5	1.17203	3.56993	0.276315	0	0.0944416	0.489938	3.75953	0	0	0	2.06812	4.13049	1.38785	0	0.245615	0.34202	1.61611	0	0	0.235763
ENSMUSG00000089798	5	0.837171	2.86402	1.43024	0.453112	0.631074	0.651891	2.86096	1.39437	0.395588	0.635245	0.678218	2.83416	1.26913	0.26237	0.737561	0.592159	2.62739	1.74384	0.395198	0.854933
ENSMUSG00000085900	5	1.11358	1.64088	0.396592	0.471552	0.340451	2.03753	0.964582	0.407328	0.217164	0.0821117	2.80046	2.00545	0.194226	0	0.0836479	1.80052	1.36438	0.0955911	0	0.305852
ENSMUSG00000097035	5	0.915152	0.782358	0.141032	0	0.0543588	0.640572	0.479198	0	0.246555	0.0118008	0.79532	1.54583	0.51694	0.516579	0.0959576	0.731302	1.26515	0.283376	0.0837736	0.141128
ENSMUSG00000011831	5	8.54814	8.84692	1.28948	4.72948	5.14933	8.00937	8.3951	1.03591	3.8168	4.46177	9.86032	9.1661	1.10711	5.39427	4.78462	8.2503	9.35072	1.83014	2.35571	4.69934
ENSMUSG00000077222	5	3.18882	1.15108	0.589721	0.510209	0.354156	6.08108	1.20152	0.430185	0.47691	0.246029	5.73513	3.08652	1.37224	0.309787	0.628793	3.15795	2.39404	0.722608	0	0.303107
ENSMUSG00000056531	5	4.96878	15.2565	5.9399	5.15769	4.13854	2.92074	12.0938	3.93727	5.59094	2.64218	3.27025	10.4351	3.34646	4.01061	3.36552	3.52712	11.5493	5.00789	6.90015	4.60935
ENSMUSG00000033623	5	10.0743	7.97482	1.776	0.415007	4.80098	10.5699	8.60711	1.90647	0.484885	3.88419	12.1653	10.0779	1.67564	0.321062	3.19464	9.79729	9.28406	2.50855	0.54119	2.82906
ENSMUSG00000004815	5	3.6029	1.28193	0.463441	0.0550426	0.296085	3.3752	1.06137	0.434741	0.0647049	0.214141	4.52114	2.14123	0.506229	0.0275827	0.259775	2.99047	1.18746	0.580468	0.0252432	0.215299
ENSMUSG00000033540	5	5.63169	1.87823	0.685444	0.655875	1.04663	6.45083	2.1776	0.690604	0.612957	0.925758	5.85401	1.60242	0.261734	0.467788	0.857369	7.07364	2.45344	0.642129	0.663181	1.02005
ENSMUSG00000008090	5	16.3486	29.4524	14.1643	4.38648	15.2853	18.4965	29.8022	19.5297	4.69334	14.4139	20.1595	29.5234	13.8665	3.97311	11.0851	16.8552	24.7573	13.2397	3.9551	9.11055
ENSMUSG00000055385	5	6.70144	13.4433	4.21225	3.08471	4.35193	6.18801	12.7203	5.22664	2.74979	4.74188	6.32619	11.8557	3.76499	1.76429	3.08005	5.30964	12.7314	9.96814	4.16332	4.71812
ENSMUSG00000106028	5	4.59775	9.01231	7.26963	1.44777	1.37008	3.12945	8.71467	9.17063	0.864506	0.898619	3.08582	2.91088	2.64034	1.53664	0.797108	3.94708	8.89817	10.8664	1.49086	0.961879
ENSMUSG00000033434	5	3.66186	2.31386	0.342362	0.0409838	0.737841	5.30313	2.32524	0.21336	0.0447989	0.575717	4.15305	3.50413	0.230543	0.014475	0.879707	4.68948	3.72311	0.502581	0	0.586347
ENSMUSG00000023284	5	1.63648	0.664249	0.0144375	0.0192587	0.368835	1.98671	0.567107	0	0.0333478	0.190774	1.72389	0.627556	0	0	0.210028	4.21112	1.42268	0.027276	0.0177061	0.417779
ENSMUSG00000007080	5	34.3846	24.0139	6.93351	6.9938	6.14465	33.6477	20.1647	5.77697	4.60147	4.76641	42.4529	27.5364	7.55416	9.37324	6.40391	35.112	21.6049	5.48198	4.30853	3.05533
ENSMUSG00000085606	5	1.82993	0.75039	0.593166	0.129535	0.0607914	2.9782	0.890914	0.141074	0.150799	0.0362238	1.56887	0.472321	0.649765	0.128929	0	6.20588	2.07869	0.381578	0.230417	0.0438823
ENSMUSG00000043323	5	15.7613	8.99197	2.64355	0.1907	11.4989	17.286	9.25852	2.32193	0.230572	7.71006	17.7843	11.6904	3.55943	0.16565	6.23144	16.3158	8.85202	2.66554	0.112184	4.02034
ENSMUSG00000099284	5	3.07378	3.37846	2.32368	0	0.279096	2.74322	2.04696	0	0	0.443681	1.41719	5.73411	1.97058	0	0.314924	3.43278	3.05543	2.84729	0	0
ENSMUSG00000029512	5	26.5547	21.2526	4.73844	1.9004	4.9781	29.2384	21.1672	3.65069	1.40255	4.02816	33.7897	27.5582	5.06185	2.33513	3.0286	26.9252	23.1852	5.13505	1.5532	2.37992
ENSMUSG00000029521	5	6.78482	2.68536	0.774113	0.225265	0.935227	6.50845	2.39851	0.44429	0.020977	0.64377	6.99336	3.31932	0.374792	0.184218	0.609453	8.67603	3.9195	0.76159	0.0410749	0.917757
ENSMUSG00000104885	5	0.4925	0.933714	0.695612	0.59439	0.0910094	0.337279	0.572315	0.887371	0.660822	0.103122	0.64645	2.71007	1.16944	0.492217	0.187297	0.279863	0.665672	0.810974	0.965618	0.236215
ENSMUSG00000104705	5	13.1376	34.0485	117.377	0.848274	28.5902	11.9587	44.2666	149.859	0.933741	31.5142	11.2497	33.0309	151.312	1.89134	42.1927	11.6397	27.1434	140.229	0.637715	33.1208
ENSMUSG00000105174	5	2.07111	5.83633	10.9833	0.116443	2.77307	1.53637	5.5731	15.0386	0.0818725	2.05331	2.18402	6.86688	24.374	0.0315768	4.0239	1.65751	2.80897	11.6963	0.0473726	2.53536
ENSMUSG00000104840	5	2.95135	7.30091	11.7058	0.913945	4.362	0.516597	2.22217	10.7178	0	2.00973	1.91948	5.87541	8.21823	0	2.34171	2.18582	3.34588	3.40658	0	3.31066
ENSMUSG00000053334	5	2.27034	3.77268	1.86601	1.70949	3.05574	2.21786	3.35852	1.47557	1.46166	2.48135	1.72314	4.34266	1.96179	1.03176	2.09502	1.64845	3.09244	1.57665	1.54652	3.0555
ENSMUSG00000018974	5	20.3053	19.1401	9.71869	4.2119	6.42877	24.2571	21.8476	9.62132	3.65396	5.4801	26.2449	25.5063	10.9912	3.88078	4.709	23.0732	22.4541	12.0566	3.70183	4.2353
ENSMUSG00000004530	5	13.9564	7.56715	1.54493	0.196435	4.23628	15.6174	7.83225	0.961684	0.137752	2.92804	16.1712	10.9473	1.07006	0.216976	1.98022	12.8082	8.21128	1.81688	0.2047	2.07551
ENSMUSG00000044339	5	8.51192	2.49011	0.786244	0.120803	2.39794	10.1571	3.16938	0.294356	0.0564593	1.40524	10.0715	4.33761	0.335418	0.0366743	1.37526	9.17304	3.63801	0.528113	0.268444	1.32652
ENSMUSG00000029591	5	17.8977	5.1519	0.226523	1.49533	2.1354	23.3734	6.31516	0.150414	0.97311	1.74968	22.2747	9.21141	0.161167	0.872257	1.5065	17.4234	6.55814	0.206961	0.767442	1.38671
ENSMUSG00000029575	5	4.04096	1.46354	0.314438	0.0271424	1.19493	2.59838	1.39432	0.269405	0	1.14343	4.40466	2.73309	0.240687	0.0269373	1.2133	3.06467	2.09007	0.588195	0.0491366	0.847954
ENSMUSG00000011884	5	27.0995	8.42611	2.85994	1.43649	9.93455	34.9085	9.01211	2.45879	0.989435	6.77356	30.6783	13.3138	2.72661	0.759759	5.68479	30.6138	11.0152	2.28717	0.440955	4.03332
ENSMUSG00000041890	5	5.26898	4.79295	1.83425	0.504999	2.18348	5.52668	4.63065	1.62654	0.558125	1.63997	7.93635	5.96313	2.1625	0.595326	1.53225	4.44354	4.19901	1.595	0.56638	1.15055
ENSMUSG00000107256	5	1.15958	2.74235	8.82097	0.208614	0.906087	0.772087	2.58191	11.862	0.398692	0.841544	0.74533	2.10758	14.5533	0.736331	1.42817	1.24106	2.15697	12.1669	0.604186	2.24896
ENSMUSG00000029545	5	3.19281	3.45677	0.421806	0.301428	7.93452	3.2529	3.6285	0.336331	0.358908	5.39757	2.61242	2.12889	0.353977	0.349189	6.90769	4.37288	3.51005	0.340385	0.346703	5.44942
ENSMUSG00000046562	5	26.6689	16.6143	2.36445	4.18222	7.69176	29.6365	17.3037	1.85636	4.79999	6.23446	28.6818	18.248	2.24259	4.02507	5.21048	37.9034	20.11	2.32985	4.72789	5.52303
ENSMUSG00000060152	5	13.5467	9.0747	2.44742	1.11887	5.87097	16.8754	9.05495	2.00684	0.735634	4.39159	15.13	10.1839	2.40428	0.719914	5.31993	17.6177	11.7656	3.83216	0.763047	4.36636
ENSMUSG00000029538	5	89.85	72.0525	37.6205	10.7499	29.8516	105.905	89.1248	38.3056	9.43137	24.4541	88.9294	85.9458	39.0137	9.14774	26.0148	95.6867	91.7337	46.273	9.51547	25.581
ENSMUSG00000029535	5	9.57639	5.77519	3.70546	3.23479	8.28886	12.222	7.30918	3.16794	2.52321	5.72439	12.6436	8.48891	2.80527	1.40674	6.88832	9.52089	6.69017	3.37794	3.99338	8.00972
ENSMUSG00000099254	5	1.07861	2.02318	0	0	0	2.7011	0.71332	0	0	0.135316	2.33324	1.02998	0	0	0.175833	0.409614	1.97172	1.58974	0	0.320002
ENSMUSG00000041609	5	9.94831	14.0895	0.936042	0.0848591	1.75665	8.89471	11.2469	0.791281	0.0962113	1.36091	12.0393	17.4179	0.699431	0.106033	0.991791	11.3289	12.4908	1.01582	0.0689124	1.00362
ENSMUSG00000029513	5	7.4025	4.71415	2.00759	0.59809	4.6199	6.78219	3.7724	1.3191	0.631706	3.1367	6.88773	3.59218	1.96656	0.410884	2.89453	8.6001	4.38053	2.01193	0.611991	2.51974
ENSMUSG00000107369	5	5.28559	0.941502	0.276513	0.909809	90.2509	4.30133	2.02662	0.326694	0.419566	56.9438	2.89003	1.86559	0.19129	0.176463	48.8529	6.79455	2.59027	1.03036	0.619734	76.9281
ENSMUSG00000029363	5	9.60652	4.12966	1.09087	0.630825	2.05394	8.87213	4.26959	0.95996	0.677086	1.51741	10.2625	4.63082	0.961461	0.654416	1.51146	10.0539	5.29632	1.0915	0.646205	1.50678
ENSMUSG00000032898	5	33.1061	16.7094	0.930303	5.08639	25.3721	33.3153	15.4512	1.05625	4.17184	17.3758	37.9432	24.972	1.07524	7.41324	15.067	28.1342	17.7651	1.70436	3.03005	14.9368
ENSMUSG00000018076	5	10.6538	10.0882	2.67518	2.65998	3.33058	10.1757	11.009	2.69647	2.24159	2.57992	14.6511	15.3723	3.6457	3.3405	2.03334	8.66274	10.6684	2.25888	1.52045	1.62072
ENSMUSG00000106915	5	7.02958	2.91631	0.122883	0	0.847754	11.1066	3.71729	0.242277	0.0555133	0.61077	8.36468	2.3738	0.13528	0.102741	0.298524	9.57488	3.64833	0.0841131	0	0.335188
ENSMUSG00000106825	5	0.885846	3.02484	5.0877	0.853096	1.54812	0.916478	3.79766	5.40135	0.988223	1.8204	0.633983	2.87531	6.58036	1.08784	2.93069	0.0898941	0	0.0478562	0.0628613	0.0211269
ENSMUSG00000043733	5	13.5297	6.64656	0.756958	0.602719	7.4776	14.6681	7.29933	0.570586	0.528981	5.50577	17.5383	11.0454	0.737856	0.638739	5.61314	11.6922	7.18966	0.630206	0.330428	3.88156
ENSMUSG00000104985	5	0.0824465	0.434457	0.0294775	0	0.0847224	0.264447	0.807506	0	0.0685397	0.0620503	0.169606	0.158825	0	0	0.0518695	0.622325	1.85632	0.0507957	0.0667224	0.0319021
ENSMUSG00000029455	5	4.36658	0.726156	0.0841856	0.0888018	30.7689	3.57293	1.35154	0.0430158	0.0434339	24.1537	1.56759	1.15068	0.142988	0.137687	22.2357	5.13784	2.87089	0.274694	0.117841	21.6776
ENSMUSG00000038569	5	9.32231	17.4498	7.77497	1.3695	3.77967	8.55438	18.5345	7.5512	1.52929	3.51554	6.84291	11.9867	5.56017	0.414912	1.45253	11.8821	22.0791	12.9205	1.83223	4.71308
ENSMUSG00000029465	5	24.6588	18.8045	3.26641	2.17199	18.5851	26.0244	18.6659	2.33701	2.55597	13.9154	19.1452	18.1882	2.39695	2.1032	11.7372	26.5426	21.444	4.87768	4.01917	11.2842
ENSMUSG00000088583	5	1.90635	1.47736	1.68961	0.666808	0.423269	0.480236	0	0.537059	0	0.241157	0.592955	0.602554	0.728001	0	0	2.56885	3.71793	0	0	0.10302
ENSMUSG00000029472	5	54.0887	49.8724	9.27455	7.99469	20.2279	60.2631	54.5303	10.2432	8.01651	17.1024	61.6232	55.5884	8.07944	6.3016	14.3105	71.4161	73.9242	15.3175	9.45801	20.5387
ENSMUSG00000080836	5	1.24964	1.14534	0.0597274	0.511589	2.76244	4.08823	6.06128	0.481439	1.0562	4.87065	1.07457	1.72307	0	0	1.79834	8.06468	6.17203	0.112079	0.25979	4.49215
ENSMUSG00000038342	5	15.6317	17.3879	4.7074	2.51547	5.5988	16.4213	18.7753	5.08262	2.03386	4.83901	17.9475	21.8522	6.65079	2.10771	3.13544	16.663	19.7126	5.25842	1.67339	2.96584
ENSMUSG00000082532	5	0.874474	1.07325	0	0	0.0742041	2.36878	2.71884	0	0	0.0214787	2.31961	0.774863	0.121161	0	0.0630132	2.80631	2.11443	0.1358	0	0.144327
ENSMUSG00000029434	5	20.8567	11.3771	3.95663	0.603797	8.69277	22.5881	12.2405	3.91215	0.699976	7.09205	21.9727	14.8493	3.97973	0.677303	5.95745	19.7758	12.2639	4.64941	1.21049	5.44382
ENSMUSG00000029414	5	16.924	17.9279	7.60052	3.20844	4.03633	16.9517	17.5	6.23746	2.84698	3.08799	23.6294	19.4269	5.30364	2.1253	2.88973	15.5466	18.8636	10.5708	3.64105	4.9475
ENSMUSG00000105382	5	0.794918	1.1868	0.157358	0.186076	0.216247	0.495788	0.842749	0.138266	0.066018	0.0437867	0.488435	1.0411	0.0842697	0.351561	0.0856585	0.692038	1.20993	0.371876	0.184418	0.232738
ENSMUSG00000047635	5	2.99667	5.02226	0.646093	1.60748	2.72219	2.41075	4.6928	0.593466	1.12249	2.37269	2.75065	4.02856	0.416893	1.55704	2.13047	2.66678	4.08268	0.695534	1.17292	1.90535
ENSMUSG00000029389	5	12.1655	11.5636	3.77603	1.70242	3.51418	13.4723	10.487	3.59901	1.90171	3.2098	12.9069	8.85097	2.3694	0.746082	1.85266	13.8336	10.9874	4.23824	1.25235	2.18482
ENSMUSG00000029387	5	12.6653	16.9165	3.56342	0.718911	4.54307	13.7535	14.3405	3.54164	0.846666	3.79607	13.1227	18.1401	5.33243	0.577161	4.57938	12.1267	13.5006	4.25096	0.611632	3.01155
ENSMUSG00000105583	5	0.688474	0.46243	0.0727531	0.136119	0.0248663	0.760232	1.52687	0.144263	0.169162	0.043186	0.790254	0.279427	0	0.154931	0.0280584	1.11561	1.80982	0	0	0.0276728
ENSMUSG00000029478	5	30.8802	13.4438	1.52902	3.06617	15.1812	29.2122	15.462	1.56315	3.35236	12.4074	19.1025	20.8106	1.99414	2.39155	5.10414	16.843	13.446	1.30727	2.77244	7.35367
ENSMUSG00000104932	5	0.94315	4.89279	7.18266	1.49873	1.38607	0.740631	2.8217	6.78225	1.22662	1.22041	0.81342	3.95164	14.4715	1.1116	0.904228	0.598856	1.72031	5.88373	1.21212	1.26613
ENSMUSG00000037905	5	12.2024	6.44839	0.584129	2.27497	6.69106	15.5159	7.27993	0.377398	1.92436	7.16239	10.7523	6.98744	0.389301	1.93825	6.20833	13.8034	7.1971	0.684659	2.10698	7.44207
ENSMUSG00000105189	5	23.3185	27.476	8.40384	0.535626	7.79067	26.8779	29.432	8.96602	0.0994605	6.05908	30.5968	27.2338	8.5253	0.371493	6.34948	28.6577	30.7542	8.48816	0.347438	4.67252
ENSMUSG00000029423	5	49.565	157.607	399.934	26.9104	106.83	40.9349	162.705	410.577	23.9955	107.148	31.1266	118.677	500.469	32.8334	109.163	42.7406	117.659	497.781	20.501	96.6669
ENSMUSG00000105271	5	0.663628	1.08883	0.496338	0.249414	0.0721883	0.429953	1.06804	0.270682	0.625412	0.120724	0.164905	0.937818	0.377718	0.471016	0.145439	0.601701	1.24325	0.533702	0.0567845	0.0944146
ENSMUSG00000106522	5	0.205449	1.85927	0.788869	0.316231	0.0296816	0.615922	0.830437	0.51166	0.771982	0.0257745	0.34124	1.44883	0.321452	0.184025	0	0.482106	1.8173	0.312606	0.194754	0.0740968
ENSMUSG00000060419	5	608.86	391.3	175.117	150.421	293.483	782.969	471.837	191.185	143.427	266.479	717.262	519.627	161.819	120.846	275.324	717.483	494.461	199.347	163.935	288.093
ENSMUSG00000104814	5	7.77273	12.6129	3.88613	0.923244	0.303021	6.4863	11.8056	4.14181	1.0305	0.173515	8.20803	11.6142	3.73997	1.22508	0.20299	6.54416	11.3262	3.67737	1.1284	0.274123
ENSMUSG00000034211	5	6.60956	8.22657	2.86229	1.19622	4.82798	7.52314	7.49109	2.8359	1.13677	3.52427	5.7729	5.44547	2.21507	0.678457	3.75469	9.51576	10.4383	4.46249	2.12392	5.41385
ENSMUSG00000029432	5	17.9059	6.65061	2.02505	0.505169	10.8156	17.9148	6.76198	1.92473	0.411065	7.92505	21.7687	8.56888	2.44813	0.323749	6.91062	20.9299	8.66679	2.10624	0.724335	8.52105
ENSMUSG00000065304	5	1.42623	0.307536	0	0.358754	0.0692572	0.428584	0.22292	0.420625	0	0.266482	1.55454	1.31718	0.205401	0	0	1.44449	0.732259	0.349173	0	0.172893
ENSMUSG00000034173	5	6.01098	4.94649	0.820861	2.0065	2.39597	4.94973	4.47587	0.576093	2.31712	1.57062	5.98527	6.02616	1.02924	3.31657	2.64989	5.23437	4.612	1.02982	1.12769	1.60549
ENSMUSG00000034110	5	6.34384	20.7502	29.8946	3.10956	7.41544	5.05215	18.4687	30.8835	3.00534	6.89555	4.76559	12.884	27.4746	2.43621	6.88082	5.00842	14.1133	32.3107	2.99222	7.47804
ENSMUSG00000025340	5	15.98	8.21454	1.59786	2.57079	5.41303	17.3435	8.17002	1.72884	2.93809	4.98182	19.9708	10.5485	1.55699	3.73748	4.3272	16.4322	8.26858	2.18212	2.33888	3.91284
ENSMUSG00000029673	5	2.08845	1.12203	0.0470017	0.0234118	1.49139	2.28227	0.966752	0.0192569	0.0147928	1.01125	2.61039	1.7292	0.0146153	0.00790432	0.509394	2.66068	1.45053	0.0317785	0.0210043	0.436968
ENSMUSG00000015944	5	12.3289	2.50407	0.172193	1.50796	1.87978	13.0555	2.32967	0.131558	1.59114	1.10515	16.5928	4.73064	0.188448	1.36889	1.14269	10.2358	2.58544	0.104641	2.21254	0.804354
ENSMUSG00000063146	5	7.79503	2.14536	0.0789673	1.60744	0.721919	9.29854	2.63203	0.115412	1.60171	0.614204	5.79858	3.84662	0.0764126	0.675782	0.424578	6.90461	2.96575	0.0834527	0.959749	0.398686
ENSMUSG00000029674	5	21.347	9.40097	1.03319	3.9148	3.84066	23.5885	9.96503	0.939671	4.03112	3.46504	21.1408	13.3692	0.28581	0.503231	1.48579	18.1187	11.4038	1.78404	5.41883	2.54071
ENSMUSG00000040557	5	2.40909	2.11661	0.503115	0.180234	4.17302	3.00033	1.99419	0.460971	0.148278	2.90334	2.49997	2.44573	0.519463	0.23964	1.97877	3.09636	1.77463	0.364695	0.0538785	2.07154
ENSMUSG00000007207	5	5.89614	2.51432	0.312442	0.0757594	2.18022	5.40776	2.15742	0.387103	0.0437424	1.05627	4.8289	3.83609	0.454699	0.0525274	0.77991	5.8417	2.96832	1.31449	1.1712	1.90354
ENSMUSG00000088008	5	1.99425	4.23642	2.04445	0.522074	0.258918	1.90238	5.84535	1.68959	0	0.62069	4.51347	10.2606	4.94611	1.35253	0.40192	3.04087	11.2067	4.14284	1.34038	0.481281
ENSMUSG00000043614	5	1.90913	0.840408	0.265287	0.0749866	0.543596	1.52034	0.643099	0.10489	0	0.623897	1.08257	1.18217	0.122763	0.101758	0.576814	1.70106	0.886449	0.190765	0.077062	0.376344
ENSMUSG00000005373	5	9.98417	3.86631	0.0894935	0.126915	2.22679	11.0051	4.29452	0.0496103	0.130053	1.62388	13.2122	6.99193	0.0863652	0.0998782	1.00283	9.92849	4.77917	0.113883	0.0974298	0.980546
ENSMUSG00000002748	5	22.7851	16.5964	3.08934	1.92267	4.34885	24.4119	16.6261	2.75937	2.56	3.5784	26.0968	21.5034	3.60373	2.68845	3.53767	19.9326	15.7005	3.22743	1.91671	2.61032
ENSMUSG00000040013	5	160.66	135.665	21.8445	5.23219	58.9519	190.538	164.036	23.7643	5.13088	45.2512	172.171	144.703	46.5265	21.1814	53.5117	241.25	177.386	38.2711	7.64445	39.5965
ENSMUSG00000000916	5	16.6351	10.3623	4.75978	2.27737	3.39762	21.342	11.3974	5.16199	1.82793	2.9125	17.7149	12.1972	4.57854	2.60243	3.22597	24.9348	14.7195	4.28452	1.07743	2.05808
ENSMUSG00000005514	5	15.3138	15.9074	3.2248	3.66118	11.2626	14.1705	13.0766	2.31142	3.00282	8.06828	14.3997	20.7161	4.50486	6.89259	7.6962	14.3113	14.7451	2.10086	2.99825	5.40347
ENSMUSG00000019179	5	81.5587	34.3055	6.08624	6.2125	21.9128	79.7022	36.8474	6.10467	5.20999	15.5664	85.1796	55.0238	7.16309	5.72892	18.3021	94.3564	51.0883	5.69342	4.93151	14.0343
ENSMUSG00000004951	5	1.74049	0.519639	0.04897	0.114965	17.9964	1.729	0.381706	0	0.113111	11.2736	0.695301	0.464825	0	0	5.48993	2.37304	1.36229	0.091442	0	10.0142
ENSMUSG00000051391	5	11.9096	5.1794	0.211551	0.318736	13.7419	12.6877	5.16416	0.119452	0.203488	8.77593	13.932	6.77239	0.186512	0.122873	8.81479	14.4679	7.63197	0.369605	0.339081	7.83508
ENSMUSG00000004948	5	5.74498	3.91237	0.0319875	0	0.670011	7.65587	4.26252	0	0	0.526728	7.79125	4.27003	0.0209593	0	0.409385	10.746	5.24431	0.0356299	0	0.293692
ENSMUSG00000039771	5	52.2434	40.1822	13.3714	5.70684	28.6567	66.2574	47.819	12.6462	4.42265	24.5417	68.2242	49.6837	11.4464	3.33215	16.2857	70.7759	52.1199	15.9941	4.65692	15.4758
ENSMUSG00000097908	5	12.5821	35.6348	43.3163	9.7361	14.4469	10.3128	35.9977	46.4489	9.63994	16.1909	8.06096	23.2298	51.5972	11.6066	14.1146	12.4214	33.9293	68.7969	8.20878	15.3256
ENSMUSG00000004846	5	21.8118	22.2778	5.11732	0.412941	6.99882	24.4769	23.1422	4.31638	0.47655	5.18436	27.2032	22.4087	5.20324	0.293887	4.12596	24.1169	21.2778	5.71358	1.23049	3.11452
ENSMUSG00000037411	5	2.48065	2.02811	0.428481	0.118756	0.798639	2.19231	1.66959	0.298329	0.0950531	0.547644	1.8551	2.21911	0.339223	0.0616351	0.40861	0.936217	1.17654	0.287127	0	0.23705
ENSMUSG00000099145	5	2.49739	0.284601	0	0	0.0963889	0.977856	1.10363	0	0	0.0837007	2.80732	1.74537	0	0	0	2.97847	0.813872	0.49738	0	0.334847
ENSMUSG00000051502	5	5.0592	2.09232	0.768994	0.142762	1.25407	5.42696	2.30917	0.47587	0.162948	1.11573	4.22349	2.81363	0.261017	0	0.874456	5.73666	2.81428	1.24085	0.285607	1.19358
ENSMUSG00000023348	5	12.2826	4.87627	0.334648	0.019939	2.92639	12.0904	4.12243	0.272888	0.0954834	1.41238	13.2789	5.98993	0.135114	0.023865	1.4201	13.539	6.18349	0.383904	0.175971	1.41779
ENSMUSG00000037344	5	7.57214	3.04009	0.271496	0.0198432	1.07274	7.04985	2.7008	0.175459	0.0336608	0.593507	8.49169	4.75425	0.17195	0.0116044	0.668064	6.96354	3.28074	0.326262	0.0238157	0.577035
ENSMUSG00000029710	5	12.7088	4.07343	0.134789	0.585656	2.40315	14.0802	4.29368	0.0586639	0.340015	1.544	12.712	7.50828	0.126984	0.225923	1.44694	13.1307	5.07858	0.135496	0.274758	1.05057
ENSMUSG00000029715	5	13.5858	13.3279	6.58136	1.99289	5.45154	16.0412	14.8931	5.91771	1.32891	4.69808	13.6588	15.0177	5.96851	1.69671	5.33283	17.6606	16.8553	5.84676	2.02084	4.76142
ENSMUSG00000106237	5	20.3966	13.0905	4.20184	0.438439	1.94676	19.7904	12.9335	4.74823	0.39074	1.65877	27.3423	19.414	4.99907	1.27388	0.861284	21.8748	12.6058	4.60431	0	0.603786
ENSMUSG00000029714	5	50.2827	32.9176	10.0921	1.12496	4.41241	51.2454	35.9889	9.62794	0.829928	3.15544	67.1339	45.7422	12.4246	1.99865	2.92552	57.3278	37.7916	11.3928	0.517284	2.27877
ENSMUSG00000105408	5	1.87666	3.28481	1.1959	0.292602	0.471148	1.94059	2.43012	0.763023	0.419266	0.616354	1.96405	3.14347	1.30582	0.742649	0.746358	1.68581	1.44106	0.502101	0.105772	0.404684
ENSMUSG00000029722	5	14.8231	3.97912	0.307554	0.300102	10.6824	15.0462	4.09545	0.0279775	0.154649	6.22185	17.2081	6.25203	0.141852	0.149339	7.0525	15.1631	5.08641	0.209985	0.0784631	5.50377
ENSMUSG00000045348	5	4.09418	1.10725	0.061478	0.201327	0.219319	5.35344	1.30149	0.0514224	0.187507	0.297953	5.32354	2.05206	0.022755	0.0111087	0.190718	4.77713	1.85958	0.0933454	0.298066	0.154822
ENSMUSG00000037108	5	26.9863	36.9524	3.72137	0.487828	6.79862	32.2138	36.3125	3.94706	0.612142	5.16875	29.81	42.818	3.82339	0.68165	4.59063	33.883	40.1975	6.31122	0.41215	4.47289
ENSMUSG00000037007	5	1.497	4.10339	2.47375	0.244391	1.31606	1.30569	4.15574	2.19398	0.244286	1.30621	1.49417	3.75399	2.3715	0.271563	1.42702	1.61175	4.13555	2.94413	0.266999	1.366
ENSMUSG00000036968	5	15.7598	4.55429	0.425275	0.133599	3.69756	19.6508	6.01088	0.546093	0.119047	2.57589	18.9746	7.52639	0.24072	0.116747	2.43453	22.6487	8.24791	0.428564	0.0511442	2.15873
ENSMUSG00000029510	5	8.67653	6.41622	2.5441	0.619283	0.338804	8.82626	7.20557	2.46434	0.568668	0.271887	12.9693	7.72178	2.77364	0.490406	0.370731	8.88518	5.71914	2.16768	0.530276	0.247326
ENSMUSG00000058291	5	6.29277	3.10858	0.202214	0.0994473	0.924177	5.88972	2.92665	0.198286	0.100869	0.720483	8.00982	3.99908	0.081642	0.0665514	0.837983	5.18064	3.5258	0.528874	0.152272	1.14575
ENSMUSG00000065593	5	4.13413	0.862698	0.525917	0.701537	0.0973929	4.14706	1.02512	1.15653	1.3183	0.543885	5.56912	2.66947	0.288845	0.425957	0.109895	5.80386	0.82235	1.03727	0.644983	0.568286
ENSMUSG00000036718	5	1.4384	2.21788	1.19624	0.535453	3.93567	1.43661	1.77976	1.24361	0.971072	3.1036	1.60655	1.88949	1.0636	0.50167	1.83065	1.4328	2.18324	0.953479	0.633806	2.10715
ENSMUSG00000029547	5	49.5835	33.3031	10.4876	6.30195	9.45334	53.4687	30.9908	11.3982	6.37636	6.58492	50.7312	38.4227	10.7929	6.70861	4.85866	60.1269	41.8911	12.8153	8.99584	4.8898
ENSMUSG00000029560	5	29.0503	10.5609	0.772795	0.722728	4.80882	32.5545	12.2122	0.625639	0.401904	3.79442	37.7317	18.8484	0.946048	0.85722	3.62399	28.604	13.7463	0.674679	0.166459	2.89618
ENSMUSG00000036599	5	7.40132	1.75262	0.139251	0.042173	3.91497	5.85373	1.61001	0.0696411	0.188244	2.54121	6.98866	2.75712	0.0897152	0.184851	1.23017	9.16999	3.40122	0.0217326	0.0506159	1.62988
ENSMUSG00000029570	5	3.28599	1.41561	0	0	0.48145	3.7609	1.53356	0.0643405	0.0756523	0.427872	1.84731	2.24282	0	0.0163241	0.468056	3.35454	1.86877	0.020492	0	0.278716
ENSMUSG00000036565	5	36.7708	14.5979	6.03116	3.84122	11.922	40.3916	12.7815	4.77519	2.8242	8.63647	41.7719	19.8824	4.18346	2.61937	5.25694	34.7388	14.633	5.66052	3.67255	4.55995
ENSMUSG00000000149	5	18.9454	17.486	7.52054	4.81237	21.1871	17.9677	19.5387	7.33991	5.12442	16.7606	18.1928	21.4248	5.53434	2.38011	14.7938	19.6231	22.0686	11.2497	7.89005	14.0536
ENSMUSG00000039683	5	1.3404	11.653	0.131838	1.34692	1.68057	0.969207	12.6184	0.093294	1.24696	1.84114	1.36088	14.0441	0.0979376	0.545019	0.978481	1.22145	14.1843	0.105487	1.22369	1.16613
ENSMUSG00000105873	5	0.267698	1.37614	0	0	0.0291875	0.180621	1.26113	0	0	0.00844846	0.17683	0.923218	0	0	0.0109781	0.670067	3.8571	0	0	0.0580861
ENSMUSG00000029576	5	25.4231	57.5424	33.1817	11.1395	15.6143	23.7366	50.15	33.2766	11.9372	13.2443	24.0672	55.0472	37.0495	12.1418	11.6005	23.604	43.6782	40.2448	12.6568	10.1632
ENSMUSG00000050822	5	3.3178	1.82109	0.0191161	0.0884779	0.481992	4.51375	2.03587	0	0.0222239	0.45441	2.66411	2.0812	0.00968874	0.0691844	0.284222	2.94046	2.74824	0.0344063	0	0.172298
ENSMUSG00000066640	5	4.37635	2.81225	1.432	0.466799	1.72489	4.06763	2.45092	1.43063	0.412219	1.26256	5.7959	3.83905	1.63883	0.458651	1.09893	4.98585	3.03334	1.46421	0.402939	0.810141
ENSMUSG00000079111	5	44.7455	59.1954	27.2561	23.1434	41.3231	47.6624	69.7799	26.1451	22.5049	36.5864	44.117	52.3952	25.0342	18.9643	33.2737	58.983	67.3729	26.8307	23.3201	34.9064
ENSMUSG00000001847	5	29.1996	22.5107	7.26629	1.105	12.3629	30.6147	24.1265	6.58151	1.00808	9.77704	33.0798	23.2148	5.74007	0.635493	9.95169	34.4956	27.6341	10.8214	1.9109	9.0547
ENSMUSG00000105198	5	0.991837	3.92555	6.47891	0.182943	0.279653	0.472636	2.42651	5.23581	0.0486799	0.243164	0.731838	2.05849	4.97643	0.267203	0.292685	0.914297	2.4795	7.58123	0	0.36683
ENSMUSG00000018001	5	10.8833	8.55107	1.83065	2.78947	10.6469	10.8646	8.39621	1.58139	2.10178	9.85425	12.9004	10.2386	2.27249	2.86842	8.14277	11.2246	8.80805	2.12682	2.34858	8.14565
ENSMUSG00000097287	5	4.84518	16.7892	47.2379	3.45656	7.49924	3.61912	14.0306	49.3449	3.25729	8.24255	2.7408	12.1993	57.3494	3.69749	7.57317	3.67626	12.3035	54.9745	2.70492	7.00902
ENSMUSG00000079109	5	6.13451	5.29686	0.654499	0.166884	1.18307	6.32767	4.7621	0.702336	0.148247	1.05078	6.81931	6.5604	0.841804	0.241836	1.10624	5.19399	5.02457	0.525976	0.102891	0.750688
ENSMUSG00000059991	5	29.8291	41.6093	0.862161	8.28008	22.2462	30.1484	23.9388	0.365171	1.59804	8.47808	39.315	37.4845	0.632219	1.52699	10.219	24.1327	27.0394	0.352083	0.380409	4.5258
ENSMUSG00000029622	5	9.418	2.96373	0.541577	0.627503	8.37496	13.1642	3.91711	0.483832	0.409363	5.62685	11.8079	6.38265	0.615204	0.596148	8.44931	10.2349	4.01656	0.99618	1.14497	3.69756
ENSMUSG00000007812	5	12.2777	8.68569	1.3478	0.955741	3.72997	11.667	8.9012	0.970019	0.947633	2.84247	13.0014	11.4369	1.39706	0.68284	4.15837	11.0236	10.2008	1.26076	1.01259	4.10341
ENSMUSG00000070420	5	6.48396	7.12534	2.73511	0.586561	3.13848	7.32863	7.37336	2.53333	0.833422	2.22059	6.74446	7.48379	2.10074	0.175334	2.3235	7.17424	8.80193	2.01702	0.908099	1.92087
ENSMUSG00000105394	5	0.966433	1.34619	7.39197	3.95517	2.58228	0.303149	2.09051	6.15388	5.08161	3.27969	0.203148	2.44851	11.4658	6.33832	6.66945	0	0	0.301537	0	0
ENSMUSG00000029634	5	23.8569	58.1394	74.4149	7.37017	25.9226	21.3464	50.8963	74.4861	6.94679	25.2041	20.8304	45.8723	77.8458	7.43273	25.5222	20.7452	43.6758	75.3346	6.49111	22.2107
ENSMUSG00000029636	5	11.5909	16.9536	3.45566	1.29506	3.74451	9.823	16.1758	3.06186	1.52139	3.43957	13.0895	14.6692	7.9689	3.28773	3.48629	8.91229	14.4219	2.61391	0.245248	1.8589
ENSMUSG00000016503	5	4.64563	1.93102	0.947733	0.411058	1.27379	5.51146	2.0477	0.963843	0.592661	1.24408	3.61377	1.99578	0.721992	0.594091	0.873184	6.29883	2.65364	0.783132	0.356669	1.22746
ENSMUSG00000066554	5	9.30065	12.5081	5.12002	3.7017	3.73757	9.47232	13.8477	4.92542	4.14147	3.90249	9.9429	11.9063	4.67343	3.29884	3.62764	13.1089	19.1521	8.26181	4.33866	4.77111
ENSMUSG00000066551	5	3.3886	4.68773	1.94565	0.219814	1.83788	3.30811	4.31418	0.918106	0.303665	1.40291	3.56815	4.71325	1.70817	0.294393	1.96549	3.40671	4.16181	1.59385	0.170418	1.61312
ENSMUSG00000080002	5	6.12232	2.41835	0.624983	0.369737	2.2959	7.29544	2.14358	0.471011	0.506714	2.67455	4.89389	2.41023	0.341428	0.341673	2.74332	9.22617	4.3685	1.30358	0.535863	3.28426
ENSMUSG00000051950	5	2.527	0.883684	0.209576	0.897447	0.855974	2.08233	0.833847	0.137296	0.457952	0.746168	3.8463	1.46121	0.257538	0.549201	0.925698	2.64088	1.05819	0.0712128	0.200531	0.565199
ENSMUSG00000106740	5	3.3203	11.5503	21.2474	0.963614	5.26514	1.25422	14.2579	25.0043	1.30298	4.81884	1.16659	4.49428	15.7899	0.346874	3.85377	3.56144	12.9121	31.1953	1.79231	5.40017
ENSMUSG00000041147	5	16.5333	20.4088	8.70447	5.30961	4.5654	18.307	19.0154	8.55325	5.00933	4.07014	22.516	21.8663	9.39517	9.40062	5.29148	15.2536	18.1008	9.10731	4.29974	4.79337
ENSMUSG00000041132	5	1.37138	0.719589	0.0873676	0.231637	5.93791	1.54059	0.859444	0.144108	0.143718	5.16377	1.30717	0.857938	0.118234	0.196917	5.08485	1.81427	1.31832	0.34624	0.0474435	5.04437
ENSMUSG00000107096	5	2.54355	0.95605	0.346226	0.11659	0.248812	2.9744	1.61104	0.295308	0.0775944	0.19415	2.85517	0.663013	0.172085	0.28442	0.228968	4.67937	1.90362	0.284236	0.0525586	0.220589
ENSMUSG00000107185	6	0.727902	2.38945	1.91249	0.189712	0.863849	0.403819	2.15813	1.22077	0.505829	0.763171	0.506812	1.73707	0.293801	0.16329	0	0.384703	1.41733	0.953782	0.34562	0.240636
ENSMUSG00000032757	6	7.48502	17.9274	3.5635	4.95682	5.51467	7.09995	15.3756	3.8097	5.22833	5.51103	8.99343	16.3808	3.368	7.2095	8.14666	7.39978	14.6624	4.5884	4.30586	6.18518
ENSMUSG00000015189	6	4.93603	11.2995	4.48494	1.78365	2.86912	3.53445	9.19122	3.48412	1.41519	2.2954	4.9525	9.09221	6.33886	2.41241	3.82713	2.87155	8.21802	2.81022	1.51792	2.77423
ENSMUSG00000004631	6	0.579407	3.0241	0.361825	0.115436	1.69209	0.19269	3.15365	0.107712	0.0904159	1.16932	0.276647	2.19221	0.0995143	0.0318549	1.11904	0.258912	3.99555	0.481503	0.129276	0.910167
ENSMUSG00000092035	6	2.5795	3.35606	0.285195	0.154321	15.5832	1.64154	2.7176	0.0569834	0.0952142	8.77949	2.26241	2.33221	0.124133	0.168577	9.13644	2.39468	4.54419	0.412868	0.108365	9.81352
ENSMUSG00000032827	6	0.908176	2.29326	0.803926	0.285965	4.10302	0.634042	2.27698	0.488787	0.23311	2.90937	0.722492	1.97452	0.501699	0.208543	2.17867	0.979359	2.97449	0.584645	0.209304	2.59051
ENSMUSG00000042505	6	0.855736	0.682463	0.0860316	0.164913	0.890809	0.865959	0.674996	0.0875119	0.215495	0.629406	1.82607	0.704796	0.0409942	0.228502	1.37331	1.08616	1.42109	0.29535	0.353153	1.13763
ENSMUSG00000096403	6	94.2653	97.2418	33.0734	6.43403	36.8992	105.407	93.1896	30.4672	4.6085	27.2252	89.3714	92.6786	29.8704	1.49831	20.0472	122.732	114.307	57.8399	6.8189	27.4684
ENSMUSG00000012483	6	11.1415	4.89017	0.872804	0.0876872	3.24254	11.2957	4.7043	1.25924	0.16797	2.56256	14.5132	5.3982	1.08128	0.189585	3.98636	12.2124	5.71318	1.1061	0.317987	4.60103
ENSMUSG00000029632	6	36.1393	19.2899	2.66119	1.11145	20.7613	41.6205	22.5616	2.92157	0.535927	16.0085	53.302	27.9369	2.60137	0.447174	23.0827	43.8063	28.406	3.58401	0.658895	18.2147
ENSMUSG00000029629	6	4.28005	4.17944	1.45556	0.744041	1.7856	4.33385	4.02062	1.1487	0.622134	1.39797	4.66726	3.63936	0.711982	0.875577	1.39016	4.57042	4.56051	1.98693	0.914352	1.5615
ENSMUSG00000083620	6	23.0813	129.015	33.4334	10.1948	36.9236	18.9732	120.777	37.0573	10.7866	35.8717	20.4935	102.251	36.7467	10.2043	47.1825	20.6563	107.85	43.0852	6.93384	38.6292
ENSMUSG00000042742	6	3.85654	7.27636	1.71535	0.0301331	2.28651	3.10661	5.99235	1.64757	0.0636516	1.83796	4.48023	6.78117	1.72596	0.0465958	2.64957	3.51989	7.25621	2.33525	0.0758938	3.01689
ENSMUSG00000009376	6	3.74034	1.54266	0.00657482	0.0129721	0.266054	3.45493	1.48324	0.0070638	0	0.222342	3.59163	2.88232	0.00679121	0.0151351	0.338605	3.45166	2.07997	0.0251006	0.007989	0.248027
ENSMUSG00000015733	6	17.2741	14.3975	5.72877	3.53578	7.93586	17.5787	13.6411	5.88068	3.60122	7.1978	22.7484	16.1154	4.70227	3.16388	9.02971	18.2595	16.4896	7.15411	2.84763	9.26688
ENSMUSG00000029534	6	0.736517	4.1303	1.62308	1.13851	1.60332	0.614424	3.95662	1.48543	0.75768	1.30254	0.86145	3.12463	1.08093	0.942619	1.22638	0.932638	3.9023	1.72501	1.12789	1.96235
ENSMUSG00000010796	6	14.1357	28.2561	16.2483	6.75262	8.62593	11.4736	30.5028	16.4718	6.32213	8.00788	12.738	28.1009	19.1511	6.50527	10.5353	12.6259	27.2156	18.3172	4.56788	10.9842
ENSMUSG00000071568	6	4.60429	14.7498	1.14548	2.36428	4.16364	4.92793	12.256	1.28215	1.83007	3.82377	4.90249	11.3196	1.23944	3.28796	4.67489	5.04783	12.4641	1.91799	1.42948	3.23306
ENSMUSG00000044155	6	15.0759	13.915	5.8488	1.76301	4.94332	16.6427	13.7742	5.5276	1.39136	4.06897	16.4064	14.2433	6.1669	0.799767	5.07174	17.8798	14.924	6.51894	1.20107	4.83802
ENSMUSG00000017978	6	4.34341	1.22179	0.233888	0.356657	0.52477	3.84574	1.01554	0.0911166	0.1898	0.335161	5.24022	1.90241	0.035318	0.478583	0.374603	3.81943	1.46143	0.131147	0.366049	0.405431
ENSMUSG00000029684	6	17.6071	9.15416	3.18111	1.18972	7.15462	16.7111	9.45193	3.01064	1.39898	5.85376	20.8938	12.7962	4.85759	1.75333	6.21084	18.5956	10.8986	2.66568	0.900297	5.16533
ENSMUSG00000029676	6	5.34005	2.42753	0.113103	0.0248462	0.952577	4.96989	1.89539	0.0508467	0.0391348	0.684241	5.82178	3.67604	0.151195	0.0161209	1.04637	3.88778	2.29386	0.324297	0.0275821	0.775785
ENSMUSG00000001424	6	13.4085	6.88889	1.46571	1.56517	4.45095	15.7384	8.54546	0.818922	1.12836	3.10213	16.6325	10.7048	0.654131	0.908529	2.79726	17.0322	9.08436	0.995516	0.781752	2.3919
ENSMUSG00000049939	6	3.81318	1.00999	0.290117	0.196789	3.1603	3.21275	0.859255	0.193908	0.113757	1.74935	4.19608	1.61479	0.0506793	0.107649	1.65434	3.75162	0.920679	0.12432	0.150379	0.901706
ENSMUSG00000029767	6	40.1242	12.0838	1.79738	1.98926	17.0111	43.2649	12.6996	1.51248	1.79942	13.1402	48.081	18.7475	1.28722	1.30427	13.7504	40.1458	16.1727	2.21337	2.35654	12.8689
ENSMUSG00000001763	6	11.6226	6.93415	4.23481	1.96118	3.30433	14.1575	8.73955	3.9368	1.68762	3.35097	18.6909	9.77382	2.89576	1.0114	2.21333	13.736	9.22031	5.12698	2.14394	2.79755
ENSMUSG00000001761	6	6.32293	3.53907	0.130225	0.275011	1.11592	7.23066	3.14209	0.0963991	0.178825	0.929261	10.6116	4.87558	0.0879382	0.287194	0.850915	8.07283	5.39733	0.0773614	0.182846	0.817889
ENSMUSG00000065078	6	1.90967	1.755	0	0	0.312154	1.15684	1.48224	0	0	0	2.87265	1.77304	0.687179	0	0.0985978	0.316448	0.923878	0	0	0.194486
ENSMUSG00000058440	6	6.4279	5.90621	2.49683	3.52483	3.48951	7.28405	5.99481	2.3018	2.66499	3.24186	8.00851	6.72007	2.21805	3.03072	3.10806	7.6838	6.70321	2.44779	2.67829	2.77563
ENSMUSG00000051855	6	1.49122	0.90627	0.135358	0.0293484	0.397291	1.39139	0.812154	0.0992725	0.0591215	0.1712	1.335	1.22874	0.144458	0.0441546	0.150328	1.18606	1.02676	0.193368	0.0303054	0.454579
ENSMUSG00000025608	6	1.60555	0.847385	0.0572562	0.0952036	1.81424	1.51707	0.765374	0.0196261	0.0289791	1.54127	0.366035	0.643911	0.013398	0.0211775	0.723419	2.81346	2.10311	0.0525021	0.0433614	0.844103
ENSMUSG00000029763	6	4.95544	2.49427	0.469959	0.775859	2.31157	5.73041	2.51274	0.347216	0.571721	1.84587	7.22482	4.39805	0.469855	0.295195	1.47163	5.41659	2.70055	0.518974	0.606359	1.75354
ENSMUSG00000001642	6	2.50609	3.95341	2.55891	1.54618	3.49057	1.64868	3.5558	1.91571	1.04927	2.15871	1.98713	4.01572	3.01248	0.98273	4.30801	1.03543	1.7995	1.23485	0.6095	1.31484
ENSMUSG00000058486	6	8.63562	3.40808	1.47781	0.251836	1.59053	9.62219	2.72939	1.30226	0.0999922	1.16668	11.946	5.23693	1.17793	0.202702	0.873786	11.1014	3.55556	1.06324	0.0785717	0.808933
ENSMUSG00000029848	6	58.3327	22.0033	0.428544	0.216639	15.1717	123.014	20.9639	0.178783	0.0643176	10.8429	127.557	41.1663	0.335525	0.0969287	11.717	107.871	28.8725	0.712451	0.097959	9.10741
ENSMUSG00000029840	6	26.3642	27.7093	15.3209	10.3461	23.6685	33.3499	36.3852	15.8839	10.6869	21.8546	35.8996	30.0494	17.1834	9.75244	24.0779	42.3515	48.0509	14.4715	7.3256	27.0074
ENSMUSG00000038648	6	4.38922	1.43205	0.225403	0.211516	1.77032	3.46315	1.20668	0.107091	0.289137	1.17958	3.16882	1.54474	0.0324859	0.107981	0.972916	5.89901	1.99359	0.176137	0.24643	0.911835
ENSMUSG00000063455	6	7.34757	2.57738	0.662673	1.47886	0.938493	7.11286	2.46435	0.761297	1.21031	0.915517	7.91215	4.22713	0.605242	1.42589	0.600937	5.93819	3.10741	0.354798	0.946694	0.424527
ENSMUSG00000047749	6	6.77384	1.76565	0.134381	0.438355	0.600557	5.70803	1.56457	0.05135	0.377952	0.408341	8.62434	2.66742	0.141648	0.470708	0.45682	6.27202	2.11325	0.0448949	0.283369	0.477414
ENSMUSG00000029826	6	7.84041	1.36252	0.0676442	0.279288	2.02659	8.12217	1.62114	0.0417613	0.248156	1.57663	8.43124	2.04422	0.0192817	0.178528	1.41348	10.2324	2.25433	0.149655	0.34859	1.70781
ENSMUSG00000106836	6	1.48353	4.61406	2.11834	0.874222	3.77761	1.23453	4.27747	1.67707	0.762204	5.20495	1.2356	3.89162	2.77803	1.02689	1.9329	0.973765	4.03043	2.75824	0.267309	1.8293
ENSMUSG00000056832	6	4.09727	21.3001	17.6731	6.31869	9.2162	2.54003	17.3267	18.9516	6.45387	8.73558	2.51616	16.7887	18.3271	6.19214	10.2023	4.01049	19.4922	22.8254	8.03108	13.0858
ENSMUSG00000071537	6	3.77275	1.53907	0.374728	0.505249	0.502348	4.51097	1.86308	0.270911	0.735222	0.452072	3.68743	2.05108	0.226971	0.553808	0.283015	4.8679	2.35122	0.425647	0.330276	0.393487
ENSMUSG00000038507	6	45.0712	64.956	5.65059	1.57792	12.976	46.886	72.2272	4.62527	2.43284	10.9626	51.9398	70.4471	4.50148	1.5846	10.0566	47.0957	72.048	11.6896	1.77129	10.6319
ENSMUSG00000042599	6	12.4421	8.43353	2.71491	2.3943	7.35021	12.0843	10.0847	2.33961	2.64615	5.12293	18.1187	11.9751	2.40867	3.05885	6.54239	11.7912	9.89825	3.62037	3.22558	8.69349
ENSMUSG00000029924	6	2.46728	1.24617	0.464079	0.115966	2.57741	2.30808	1.25107	0.231312	0.076318	1.78831	2.81461	1.69122	0.323354	0.0548837	1.93554	2.18751	1.57551	0.720341	0.111676	2.14851
ENSMUSG00000037172	6	9.06274	1.82474	0.150371	0.546037	0.547592	8.48191	1.40608	0.162378	0.578814	0.441007	12.0037	2.36482	0.137869	0.365658	0.435844	9.55312	2.4375	0.302539	0.988425	0.613694
ENSMUSG00000029911	6	3.97544	2.92282	0.531017	0.0963178	0.537237	3.26087	2.86151	0.557302	0.102246	0.396972	2.88922	2.3151	0.371122	0.0751742	0.31209	4.40324	3.20234	0.814102	0.0734163	0.413676
ENSMUSG00000029869	6	4.13989	1.2205	0.0245978	0.23836	1.14887	3.85041	0.842864	0	0.209346	0.809304	3.73444	1.57203	0.0121386	0.0986472	1.01133	4.30253	1.23374	0.0127871	0.189365	0.812921
ENSMUSG00000029864	6	3.47178	0.911578	0.139416	0.137538	7.11037	4.27199	0.78113	0.224481	0.324308	3.76582	6.16322	1.29269	0.200213	0.0278366	5.77898	2.19903	0.785367	0.202605	0.165685	6.27016
ENSMUSG00000029863	6	13.9815	6.85004	1.76162	0.71811	1.87381	13.9848	6.03115	1.63289	0.786543	1.44575	15.7526	8.48452	1.56102	0.560757	1.62001	14.2807	6.95365	1.81946	0.732282	1.70605
ENSMUSG00000084422	6	3.09982	0.886202	0	0	0.119868	0.965097	1.64612	0	0	0	0.544658	0.79229	0	0	0.135256	2.82966	0.504584	0	0	0.133397
ENSMUSG00000029860	6	10.3187	4.79165	0.253865	0.161886	21.9057	10.3661	5.25541	0.243817	0.0393413	13.7365	9.82093	5.29216	0.228073	0.0518559	8.08206	15.7659	8.57854	0.936165	0.0769179	8.47376
ENSMUSG00000033542	6	0.257428	0.936704	0.026011	0.00485434	0.736643	0.204478	1.04705	0.0162324	0.0232464	0.655103	0.104686	0.476586	0.0107856	0.0391317	0.311223	0.271699	1.39923	0.0495709	0.0357774	0.477331
ENSMUSG00000079575	6	36.6646	16.3962	2.2381	0.0336098	6.41124	37.3888	17.6602	1.72501	0.117717	5.49682	47.5094	24.7559	2.47295	0.0567549	4.93961	29.498	17.5592	3.41552	0.253258	4.60017
ENSMUSG00000065701	6	0	0.715082	0.488485	0	0.0834796	0.258298	0.537395	0	0	0	0.290211	0.377904	0.408919	0	0.0941961	0.219436	0.901419	0	0	0.0929016
ENSMUSG00000025823	6	126.408	110.773	20.3574	6.39309	43.262	139.694	102.842	14.1581	5.00343	32.245	159.415	121.717	15.1442	4.70777	29.2228	138.782	135.224	13.3336	3.24942	22.552
ENSMUSG00000025821	6	1.45178	1.48778	0.648785	0.20487	0.919264	1.93662	1.89226	0.796143	0.266158	0.82361	2.02473	1.50584	0.387976	0.0311755	0.516887	1.96903	2.26583	0.987471	0.371386	0.811966
ENSMUSG00000072653	6	0.823203	2.35476	0.499108	0.193489	0.210443	0.617841	1.79378	0.362504	0.472285	0.136619	0.177299	0.336723	0.211908	0.467618	0.0525747	1.79738	4.07141	1.51294	0.0534589	0.286502
ENSMUSG00000071477	6	6.96327	7.89376	1.13583	2.20496	4.55048	8.41943	7.457	0.934362	1.68684	3.47665	9.7239	9.16833	0.548668	0.888731	2.05522	9.29362	9.88792	1.0948	1.75472	2.00401
ENSMUSG00000108101	6	1.58829	2.03783	0.117404	0	0.14335	0.580653	0.754853	0.229464	0.540362	0.119554	2.17704	0.669131	0	0	0.295012	1.95047	2.26296	0	0	0
ENSMUSG00000068551	6	3.81073	1.61817	0.238458	0.260057	0.849144	3.39769	1.83867	0.0639719	0.0794252	0.491764	3.38273	1.74317	0.100928	0.0560779	0.459308	2.82846	1.17165	0.208857	0.084024	0.281112
ENSMUSG00000052751	6	4.56025	12.908	12.818	2.48818	3.40428	3.01707	11.8102	12.0836	2.87687	3.08483	3.46193	9.22421	10.5609	1.61083	2.69304	2.95431	7.62009	11.9586	1.8456	2.28994
ENSMUSG00000029815	6	4.96743	5.87832	2.05704	3.13995	3.40045	6.81125	6.88086	1.87999	2.36065	3.85639	6.36553	7.22758	2.14044	2.06689	4.52632	6.00415	7.053	2.31458	2.40777	3.93839
ENSMUSG00000107990	6	2.26488	2.48449	0.838242	0.389863	0.108899	2.96772	2.35977	0.269469	0	0	2.66023	3.21187	0.469873	0.0969287	0.176083	1.34986	2.17675	0.655772	0	0.0561489
ENSMUSG00000023403	6	33.4039	86.6486	61.2225	7.58829	31.1837	27.8546	88.1867	59.695	6.02891	27.9684	27.0597	85.7606	64.6991	5.41648	43.8873	29.7643	81.8944	74.4199	7.41773	39.9306
ENSMUSG00000107488	6	2.77221	1.54093	1.83689	0.685584	0.943922	1.66267	0.64324	0.341369	0.317577	0.38494	2.68223	2.05136	0.724766	0.83817	0.789944	1.6284	1.36355	0.253817	0	0.33665
ENSMUSG00000086040	6	2.12229	0.842985	0.067564	0.319122	14.2527	1.86389	1.05834	0.0150309	0.0994778	8.79673	1.24494	1.33533	0.0639751	0.153063	6.74708	2.94971	1.71738	0.169535	0.143269	5.58372
ENSMUSG00000038074	6	1.03396	1.37717	0.795686	0.205085	6.84086	0.698839	1.05698	0.60428	0.175516	5.24464	0.485828	1.16502	0.418254	0.0897764	6.83887	0.766625	1.49205	0.678241	0.131699	7.11153
ENSMUSG00000029777	6	65.753	40.3507	14.9195	8.63199	19.4565	71.3355	37.7282	12.3342	7.44158	15.7905	63.8566	47.3175	9.40346	5.10793	13.0514	74.1761	49.2816	22.5502	12.4743	20.7222
ENSMUSG00000091625	6	1.65369	2.16231	0.319086	0.336582	0.59926	3.0658	2.23326	0.41342	0.13387	0.346964	2.85853	2.96268	0.30935	0.146745	0.499747	1.72287	2.01479	0.365201	0.0727731	0.297307
ENSMUSG00000029787	6	8.45361	4.97389	0.633766	1.9835	2.84619	9.80875	5.54105	0.574865	2.09361	2.62362	9.76017	6.67195	0.681039	2.28345	2.57685	10.4472	6.1791	0.828906	2.27198	3.04874
ENSMUSG00000029781	6	17.1177	6.31629	0.138418	0	9.64989	11.0323	4.66411	0.0325009	0.0159965	7.39326	11.3798	9.87649	0.00836728	0	5.5855	24.4807	11.1823	0.354103	0.0557071	7.7591
ENSMUSG00000029780	6	6.32263	3.56042	0.382804	0.110909	6.76884	6.27634	3.26074	0.261107	0.139228	4.56765	6.89423	4.23636	0.419638	0.0658329	6.85062	5.89617	3.60686	0.42576	0.157707	6.34664
ENSMUSG00000037788	6	3.94283	1.03761	0.177724	0.34765	0.604535	4.05169	0.900324	0.172596	0.429171	0.471945	4.35407	1.8116	0.0219139	0.112072	0.415131	3.70115	0.994934	0.299233	0.687203	0.556968
ENSMUSG00000029804	6	7.39363	1.83393	0.659136	0.989741	1.01685	9.02409	1.89841	0.557974	0.642648	0.906791	10.3708	3.04553	0.452837	0.770472	0.987118	7.41923	1.93361	0.2509	0.284397	0.836001
ENSMUSG00000107755	6	1.31327	1.26894	0.0637462	0.0936521	2.30916	1.18594	0.712571	0.0519528	0	1.05502	1.42622	0.939129	0.0477124	0	1.18697	1.25706	0.929435	0	0.0561277	1.07237
ENSMUSG00000029920	6	2.43646	5.45169	0.306655	1.18261	1.60393	2.391	5.92642	0.227057	1.5328	1.42926	2.27373	6.48718	0.234221	2.69853	1.64753	2.31166	5.95713	0.343622	1.33127	1.87832
ENSMUSG00000029910	6	8.67782	7.67539	1.68196	0.187454	2.25757	8.51588	7.10337	1.7438	0.125892	1.78882	9.44257	7.13768	1.46516	0.102747	2.16033	7.27619	8.70388	2.44939	0.216637	2.36898
ENSMUSG00000036402	6	7.26303	2.89915	0.3514	0.134457	10.8953	7.14145	3.21914	0.406106	0.168073	8.19573	5.51211	3.74999	0.178086	0.127851	7.70116	9.79531	5.99148	0.640051	0.2164	9.37615
ENSMUSG00000036390	6	7.76186	2.39331	0.0286213	0	1.55199	8.82053	1.84667	0	0.0360571	1.28179	9.92355	3.33911	0.0157195	0	1.98365	10.2428	3.8585	0.0558224	0	1.29675
ENSMUSG00000047905	6	85.3797	70.2946	6.20866	46.5728	85.9277	105.142	82.3705	7.78701	41.3503	81.2536	59.5619	43.3631	3.31119	28.0226	44.8833	173.6	158.717	14.9492	85.2192	138.549
ENSMUSG00000105687	6	4.77136	2.53491	0.102298	0.579174	1.00495	4.36855	1.84679	0	0.373055	0.905767	5.04386	4.05564	0.0826123	0.622718	0.919041	6.01554	2.65175	0.0496978	0	0.363773
ENSMUSG00000031668	6	5.61071	1.91533	0.0679726	0.0362	1.49142	5.79893	1.8718	0.0182956	0.0315569	0.949305	5.7592	2.58877	0.021405	0.0300249	1.08078	6.67053	2.50037	0.0486945	0.0403902	0.75585
ENSMUSG00000107749	6	1.27116	1.31213	0.749263	0.0697812	0.144094	1.11353	1.33523	0.847087	0.066378	0.0754264	1.58291	1.68298	0.590967	0.0815168	0.120016	0.866889	1.18567	0.441974	0.0216877	0.238547
ENSMUSG00000002222	6	16.7528	13.9765	4.31237	6.08941	5.21888	16.2314	14.0713	3.95283	7.81389	4.84578	19.8738	16.3803	4.27167	7.82472	6.49067	15.2357	15.8854	3.73173	5.1669	5.4242
ENSMUSG00000052656	6	2.82287	6.006	1.86519	0.743907	2.13412	2.17832	6.25922	1.9516	0.752439	1.79254	2.75019	5.55709	1.89058	0.646282	2.39122	3.40488	7.00835	2.7628	0.740392	2.46341
ENSMUSG00000053470	6	20.7044	64.8636	70.6584	22.4536	22.0011	15.9607	60.3222	65.3439	20.5848	21.3553	17.1507	56.7067	64.7089	23.9257	24.9577	15.4003	48.7133	64.1226	28.3304	24.94
ENSMUSG00000056091	6	12.4827	7.77002	3.11374	1.26423	20.8491	13.7845	9.35215	2.99055	1.74741	16.4426	10.877	9.78216	3.85316	1.30724	13.7816	14.1796	9.33763	2.73751	1.11616	15.9393
ENSMUSG00000055912	6	8.32345	5.63574	2.17502	0.671572	2.16864	10.0392	6.06931	2.78802	0.539759	2.04034	5.41837	5.69841	1.64166	0.289284	1.54847	11.6416	8.00054	3.1002	0.233724	1.79401
ENSMUSG00000050732	6	2.74963	1.96762	0.0703081	0.364627	5.94697	3.83865	2.54505	0.0234716	0.329446	4.02209	3.33728	1.90666	0.0359963	1.14737	4.98057	3.4318	3.11717	0.189979	0.421645	4.16861
ENSMUSG00000053460	6	6.50191	2.36946	0.369537	0.553733	1.19437	5.04774	2.13454	0.202347	0.45653	0.593004	5.52878	2.78138	0.0417192	0.817554	0.669574	6.44152	3.40937	0.436106	0.371093	0.663014
ENSMUSG00000053907	6	40.664	84.8872	29.0461	4.27448	19.077	37.7145	66.0396	28.4971	5.07923	16.3442	43.239	75.0582	31.4818	6.62893	20.8419	40.586	75.0274	27.9214	2.46548	21.3415
ENSMUSG00000056737	6	3.83392	0.74799	0.0167337	0.186384	1.44533	4.2093	0.850302	0.0214484	0.217975	1.01748	3.97941	1.43233	0	0.0161692	1.28637	4.71843	1.80923	0.0186391	0.164385	0.848235
ENSMUSG00000056666	6	2.87942	1.75131	0.735415	0.357109	13.8821	2.93279	1.92061	0.614065	0.474349	8.40426	3.39938	1.79812	0.665983	0.536691	21.0565	3.79245	2.30119	1.19592	0.701762	5.6179
ENSMUSG00000056429	6	35.8593	34.0062	11.6241	6.45573	21.1881	38.8777	36.9179	12.6255	6.22939	19.5431	44.0435	41.6462	12.3221	5.88878	17.5994	43.6205	42.993	14.3912	7.69452	21.5171
ENSMUSG00000055799	6	5.2974	1.83286	0.0247273	1.01704	1.21902	7.74595	1.99219	0.0274485	0.608426	1.06345	5.53811	2.32272	0.0211997	0.406752	0.380114	9.00008	2.94443	0.0384584	0.242504	0.489783
ENSMUSG00000107610	6	0.412597	1.06341	0.560085	0	0.216124	0.508415	0.863084	0.286787	0.065712	0.00847491	0.602162	0.803439	0.108872	0.121616	0.0871583	0.921436	1.12356	0.610283	0	0.237931
ENSMUSG00000107951	6	0.586433	0.321022	0.309379	0.0263547	0.20173	0.430832	0.396976	0.140165	0	0.116417	0.629017	0.484489	0.123397	0	0.150838	4.22741	4.01652	0.83308	0.0928586	1.38264
ENSMUSG00000107770	6	33.4321	26.0035	6.70296	2.50425	22.3754	38.4289	28.8439	7.6942	2.79358	15.6356	49.7216	31.8549	14.7875	4.38404	20.4278	32.7075	27.3035	4.36516	0.584546	14.3723
ENSMUSG00000030042	6	9.16284	22.1675	4.27279	1.10663	4.62287	11.947	25.3887	5.03257	1.31361	4.22978	10.7009	21.1921	5.659	2.12743	4.15887	14.4504	32.1584	8.10689	1.48456	7.33689
ENSMUSG00000000628	6	3.13161	1.64515	0.136105	0.844226	8.76084	2.40344	2.03631	0.0650546	0.476343	6.41434	1.4464	2.97592	0.049783	0.208698	5.30328	3.13863	2.98055	0.198375	0.370231	5.38545
ENSMUSG00000000627	6	7.02179	2.66439	0.248062	0.187365	0.510391	8.38999	2.92336	0.238025	0.227718	0.383599	10.8186	3.46351	0.105328	0.220025	0.319042	9.03537	3.25606	0.193889	0.0690956	0.26871
ENSMUSG00000068335	6	6.07955	2.34461	0	0.108949	0.887543	6.99545	2.87148	0.0270435	0.0636845	0.51119	4.97789	4.00351	0.0140259	0.0706888	0.446718	8.79112	3.91829	0	0.151399	0.779954
ENSMUSG00000000693	6	2.27649	0.647954	0.0507342	0.0912848	0.45842	2.40515	0.818611	0.0355669	0.0619035	0.292579	2.01486	0.674709	0.0347073	0.0214773	0.209112	4.54137	1.1703	0.0525963	0.102714	0.323393
ENSMUSG00000009145	6	3.89586	3.78175	1.08575	0.163077	0.152868	3.95248	5.00827	0.77201	0.139151	0.099262	5.15985	4.01976	1.37555	0.13958	0.17432	3.23579	3.70045	0.704895	0.13937	0.0906938
ENSMUSG00000030036	6	29.7205	21.3537	5.96018	5.32784	9.15469	37.297	32.7472	5.95746	5.36329	7.46938	35.573	31.0656	5.74885	6.26596	7.89403	45.0089	36.0403	8.6085	6.18117	8.40427
ENSMUSG00000043131	6	63.62	43.9137	12.2867	2.43373	12.5316	61.6997	37.8491	12.5447	2.36437	10.2906	77.1625	44.9354	14.6661	2.49661	12.9134	67.195	48.047	13.6249	1.06896	12.7068
ENSMUSG00000034832	6	7.83959	2.80016	0.208899	0.0985593	0.7503	9.01188	2.81102	0.236336	0.0987875	0.486081	11.841	4.54139	0.185941	0.0920285	0.429818	9.90922	3.75943	0.067718	0.0216714	0.344719
ENSMUSG00000099045	6	1.93974	0.618487	0	0	0	4.8425	0	0	0	0	0.559705	0.964329	0	0	0	4.0693	0.945696	0	0	0
ENSMUSG00000014554	6	3.68474	3.5516	0.879587	0.254656	1.75822	3.56845	3.04135	0.902385	0.10074	1.27214	2.72387	3.01381	0.808289	0.198435	1.29438	4.18419	3.61825	1.13205	0.103465	1.23148
ENSMUSG00000006906	6	2.73205	8.07066	9.37518	0.836007	3.86658	2.471	11.0404	10.2304	0.921917	3.9946	1.78224	5.33069	9.05202	0.644048	3.05039	3.38565	9.33097	16.501	1.14249	5.93955
ENSMUSG00000108660	6	4.50491	13.4496	46.581	3.60396	3.2684	3.42877	14.198	44.0004	2.84929	3.19008	2.22947	8.2278	42.6572	2.4061	3.77299	4.48308	10.649	55.6695	2.4675	3.1661
ENSMUSG00000034777	6	2.89225	6.72919	1.83713	1.92964	2.22816	4.50687	8.88085	1.04993	1.84544	2.53346	3.2727	5.55099	1.39742	1.05013	1.65019	4.07507	7.35287	1.69992	0.821082	1.17894
ENSMUSG00000063415	6	3.32711	0.868627	0.122174	0.077996	16.1153	2.9002	1.15897	0.0917682	0.043457	13.5905	2.18034	1.94354	0.092743	0.0261655	11.5256	2.68464	1.24725	0.137067	0.0919137	8.49634
ENSMUSG00000033769	6	3.23809	3.48728	1.6984	1.09319	2.129	3.09667	3.05964	1.80404	0.907724	1.60542	3.76221	4.39367	1.39681	0.336269	1.27792	2.94214	3.31397	2.03735	1.19949	1.71831
ENSMUSG00000033735	6	4.05916	1.42332	0.181807	0.0759724	2.76479	4.71701	1.21932	0.230792	0.0179421	1.80227	4.78463	1.33226	0.191466	0.100256	2.67581	5.25579	1.38424	0.275162	0.102946	1.63746
ENSMUSG00000033706	6	8.43622	11.037	0.762551	0.111886	4.15671	8.53829	12.0087	0.727496	0.137532	2.86082	8.90795	11.4706	0.8019	0.0538212	2.34439	10.3302	14.2103	1.30789	0.134203	1.92218
ENSMUSG00000030008	6	9.07556	10.8316	7.05641	4.0135	5.57807	8.32034	13.1977	6.07594	3.7736	5.12787	10.1894	12.0703	5.94385	2.27729	4.99414	9.88458	14.123	7.13156	5.70991	5.8917
ENSMUSG00000047013	6	2.7837	0.841406	0.0631728	0.0225739	0.247605	2.22871	0.632569	0.0401352	0.0189456	0.133995	2.44786	1.73257	0.049586	0.00612154	0.166734	2.51322	1.10065	0.044555	0	0.106574
ENSMUSG00000107278	6	0.354057	0.486287	0.620501	0.3918	0.251259	0.402028	0.960767	0.684844	0.445066	0.259327	0.233247	0.379634	0.537674	0.416813	0.275273	0.883823	1.79398	1.32127	0.541963	0.70293
ENSMUSG00000098691	6	0.664295	0	0	0.538746	0	0.998442	0	0	0	0	1.0776	1.41635	0	1.04364	0	0	0	0	0	0
ENSMUSG00000054226	6	8.78416	9.73651	2.66332	0.288196	2.62636	8.2093	8.82531	2.42935	0.302294	1.97604	8.47982	8.75537	3.15225	0.317564	2.43704	8.80921	8.07703	3.76587	0.244838	2.52385
ENSMUSG00000107230	6	1.61125	6.03733	11.1582	0.0541742	1.10268	1.10443	5.5169	11.9646	0.471407	0.900055	1.56765	4.49482	17.1198	0.443286	1.20722	2.173	3.63993	10.4596	0.26746	1.10589
ENSMUSG00000030001	6	5.88652	3.06748	0.998678	1.80728	2.38907	7.38817	4.9892	1.10867	0.783101	3.27311	8.13438	7.32862	0.718811	1.26165	1.83797	7.32322	2.87318	0.693285	0.709918	1.66106
ENSMUSG00000107509	6	1.68138	1.69579	0.283009	0.0816282	0.166188	0.854172	0.676466	0.52875	0.0845494	0.1536	2.02825	1.01837	0.171624	0.0929093	0.120681	1.80165	0.962758	0.561477	0.0978429	0.202625
ENSMUSG00000029998	6	7.99119	2.48475	0.10827	0.0851816	5.30067	8.96557	3.03418	0.0775446	0.0471577	3.8064	7.82227	4.78697	0.0274406	0.0520167	3.41082	8.38851	3.92137	0.119441	0.0490022	3.98321
ENSMUSG00000030051	6	4.09863	3.46689	1.80362	0.839911	2.01327	4.48417	3.14974	1.86273	0.950585	1.60069	3.29393	2.98151	1.4434	1.38107	1.21435	5.18631	4.38618	2.11988	0.700502	1.72964
ENSMUSG00000068262	6	1.81555	1.70399	0.32991	0.440981	0.658861	2.19872	1.37461	0.456596	0.454343	0.592933	3.02522	1.74046	0.387619	0.409796	0.968896	1.96823	2.14609	0.846007	0.493492	1.14123
ENSMUSG00000108120	6	0.931267	1.01502	0.170541	0.0778585	0.169884	1.11783	0.633487	0.193103	0	0.0603618	0.984659	1.22843	0.230296	0	0.143592	0.934095	0.937489	0	0.070922	0.12966
ENSMUSG00000030057	6	129.097	157.664	52.0207	31.4523	61.9653	133.566	167.972	52.6075	28.0174	54.8249	147.518	162.017	49.8071	24.2383	76.9855	133.527	166.336	63.9219	25.2685	73.5056
ENSMUSG00000030060	6	24.7206	25.3379	8.71669	7.62725	8.00598	31.6454	29.6174	8.9729	7.52434	7.83148	30.5238	32.3721	14.4497	7.26611	10.2236	30.0256	30.437	4.23157	8.91949	7.49045
ENSMUSG00000108049	6	2.72909	6.87218	16.5129	1.64957	2.27956	1.95797	6.21236	17.6289	2.09308	2.0397	1.96855	4.87122	13.3459	1.03685	1.38965	2.64568	6.72215	19.8761	2.80529	2.64512
ENSMUSG00000079477	6	36.7567	21.3533	8.00337	6.21313	28.558	40.1246	22.8937	7.36348	4.77036	24.2261	42.4118	27.706	8.35417	5.11661	18.9512	35.5891	24.3353	7.70171	4.50338	16.9115
ENSMUSG00000033152	6	9.98031	4.62922	1.33483	0.914781	1.4807	12.9748	7.8596	1.38246	1.46413	1.68582	16.5417	9.26613	1.16227	2.10692	1.88351	11.8195	6.38222	0.844099	0.990559	0.944519
ENSMUSG00000002870	6	45.345	10.7548	0.158008	0.0778311	4.34253	55.4595	10.9559	0.0625258	0.135174	3.37096	49.6432	19.8602	0.159573	0.0585403	2.63497	48.6236	16.1006	0.223712	0.0513156	2.27622
ENSMUSG00000002871	6	5.46233	3.92211	0.449458	0.0522995	1.83181	6.17424	3.67317	0.22235	0.0278026	1.1914	5.50027	3.29662	0.112654	0.0376682	1.13655	6.54604	4.78037	0.751858	0.0285264	0.908832
ENSMUSG00000055403	6	19.7361	7.3538	0.0969955	0.0748597	2.27464	26.4739	8.19691	0.0372292	0.22103	1.82165	24.5839	11.564	0.0526448	0.0938992	1.48394	35.7848	13.2594	0.116494	0.121418	1.46911
ENSMUSG00000030084	6	19.7095	14.363	0.634816	1.92942	12.4681	18.383	14.1879	0.727318	2.05571	9.02066	25.8509	20.1011	0.518375	2.01669	5.5899	17.6318	15.8585	0.933631	1.58541	5.91744
ENSMUSG00000034430	6	6.36607	7.1537	0.700724	0.134767	2.62053	7.05503	7.48043	0.558195	0.116483	1.89544	8.13268	8.3623	0.561161	0.0289433	1.55997	6.93132	7.96468	1.04651	0.0726644	1.35618
ENSMUSG00000030091	6	21.6778	10.3198	0.242184	0.988961	1.96735	23.0244	11.5912	0.152186	0.851593	1.59898	27.5064	16.0104	0.139982	0.726524	0.972256	19.7858	12.864	0.144366	0.609107	0.804918
ENSMUSG00000034203	6	6.24995	8.85361	3.14496	0.781541	3.57726	6.91824	10.2548	3.36155	1.13866	3.0183	6.93231	9.30887	3.19874	0.848269	3.67477	7.11102	9.96135	3.49531	0.804951	3.23774
ENSMUSG00000030095	6	18.4312	7.30561	2.63856	1.03896	4.30101	22.8114	7.55413	2.27326	0.936144	3.72833	24.6164	10.8025	1.39288	0.429149	2.94104	22.1773	8.31937	2.36711	0.491736	2.41493
ENSMUSG00000030094	6	12.2702	4.72831	2.07225	1.60315	2.87319	12.7744	3.98424	1.35676	1.05218	2.30989	13.3452	7.40589	1.36818	1.11373	1.88753	9.33819	4.68216	1.87842	0.795346	1.5246
ENSMUSG00000014550	6	7.69166	6.23937	3.20866	0.612847	3.36145	8.02957	5.3087	3.02282	0.536706	2.53006	9.00704	7.4246	2.87664	0.35334	2.34241	8.71905	6.84613	3.58772	0.512874	2.23827
ENSMUSG00000045095	6	2.42419	1.85149	0.308947	0.323019	1.43096	2.55098	1.80528	0.346891	0.332346	1.24486	2.5347	2.27529	0.144868	0.133188	0.635836	3.15278	1.92306	0.513879	0.452531	1.10032
ENSMUSG00000030029	6	15.8198	9.03922	0.234744	0.0925657	2.73824	18.2949	7.2351	0.19614	0.124806	1.90394	23.0874	14.4778	0.140622	0.107515	1.79879	18.4676	8.26162	0.241047	0.087159	1.23234
ENSMUSG00000061838	6	6.9718	2.85338	0.229544	0.345989	2.50665	7.50199	2.45138	0.0951789	0.452071	1.83933	8.61877	4.88525	0.293814	0.819155	4.02096	7.4403	2.85968	0.234353	0.478333	2.33156
ENSMUSG00000030061	6	13.2827	16.5827	5.35544	0.257541	5.86007	13.3008	15.0931	5.52258	0.263674	4.66451	16.3337	16.1275	5.91753	0.216689	7.1257	11.3968	14.3892	5.72196	0.368228	6.63564
ENSMUSG00000035378	6	7.28005	4.47506	0.625655	2.41926	2.0912	8.63968	4.71956	0.605936	2.53823	1.78599	8.94239	7.50951	0.564683	2.98108	2.4146	7.0279	5.3091	0.573165	3.06505	2.19216
ENSMUSG00000030075	6	2.54234	0.40177	0	0.108832	0.15116	2.41096	0.418574	0.0161197	0.169639	0.138514	3.9503	0.817696	0.00412023	0.0553465	0.146968	4.16289	1.21758	0.044224	0.403836	0.224609
ENSMUSG00000034639	6	1.6178	1.59573	0.364381	0.0274401	1.45405	1.45709	1.13842	0.220006	0.0356669	0.773661	1.45526	1.97943	0.223855	0	0.820039	1.45114	1.86902	0.546294	0	0.819829
ENSMUSG00000030101	6	6.8554	3.70654	0.101072	1.15065	5.83335	7.57975	3.52913	0.0826375	1.20323	4.24097	7.89594	4.15999	0.293413	1.39324	4.50189	9.0262	5.09329	0.128034	1.41184	4.45829
ENSMUSG00000030104	6	10.4265	6.63674	0.58831	2.22713	4.01214	13.4981	8.3366	0.696265	2.31162	3.60846	17.9852	10.0389	0.668291	1.89807	4.60078	12.9498	8.90916	0.862296	2.26362	4.90117
ENSMUSG00000090194	6	1.63791	2.93236	0.852142	0.705943	0.303352	2.00362	2.72947	1.67607	1.27944	0.0279964	3.523	2.30348	1.1826	0.200876	0.26403	3.2649	2.64528	1.0263	0	0.152243
ENSMUSG00000001632	6	16.4679	13.4755	3.08568	3.47476	4.98896	22.6035	16.8409	3.00388	4.71254	4.58192	22.6201	18.5611	2.17048	2.5699	3.13565	20.1926	19.2647	3.29531	6.84349	3.79988
ENSMUSG00000030284	6	4.67546	2.94466	0.655105	0.149496	1.55777	5.4065	3.77962	0.512903	0.0422417	1.11814	5.29325	3.10987	0.365839	0.0192387	1.21788	4.8392	4.01577	2.22493	0.156058	1.13273
ENSMUSG00000033940	6	107.313	100.208	43.7114	24.9669	62.1487	121.157	112.384	45.8248	21.0875	52.0739	126.887	102.335	49.4364	18.3629	58.8312	132.674	113.092	52.0465	16.7477	54.3773
ENSMUSG00000056952	6	35.2036	24.6822	10.2833	6.86973	11.1757	47.7082	30.7143	10.1368	5.55755	10.6674	42.7931	35.3993	10.6335	6.47513	8.68043	35.2591	31.3104	12.4065	5.94064	8.05168
ENSMUSG00000108137	6	1.15772	0.962357	0.342485	0.0550925	0.156725	1.13795	0.695895	0.470905	0.057064	0.0969414	1.20197	1.1556	0.535353	0.0440171	0.215248	1.30603	1.24303	0.474981	0	0.126917
ENSMUSG00000053004	6	0.645366	0.482691	0.196756	0.226351	0.210852	0.586045	0.523512	0.11256	0.227676	0.215344	0.55695	0.926383	0.119944	0.0392081	0.146897	0.733563	0.777961	0.186285	0.2745	0.235669
ENSMUSG00000097486	6	0.598157	0.850844	0.0481756	0.1131	0.261139	0.256134	1.34463	0.0510162	0.0505844	0.126223	0.657896	1.52295	0	0	0.140385	0.649072	1.07533	0	0	0.212668
ENSMUSG00000000440	6	0.882844	2.48444	0.467159	0.747844	0.991152	1.42877	2.62485	0.205833	0.501501	0.860071	1.05926	2.54104	0.135948	0.691373	0.904346	1.1012	2.56319	0.484092	0.610961	0.807033
ENSMUSG00000000441	6	15.4897	16.931	7.75323	1.04407	6.66117	17.7596	15.5418	6.92887	0.999498	5.11339	21.4982	19.1422	8.07888	1.41181	5.23219	16.0862	15.2587	8.24839	0.851588	4.35602
ENSMUSG00000108204	6	2.79301	1.5367	0	0	0.386403	6.03664	2.44517	0.131042	0	0.341373	7.20248	7.95572	0.135927	0.242304	0.55493	0.217024	0.0482323	0.115535	0	0.0725615
ENSMUSG00000030123	6	9.54813	4.09331	0.504452	0.431885	3.99722	9.08016	3.64493	0.335117	0.375102	2.9766	12.0643	8.70498	0.293956	0.280716	2.81986	6.88103	4.31668	0.420616	0.324535	1.68793
ENSMUSG00000108030	6	1.26997	2.80723	0.449418	0	0.383384	1.86526	2.52997	0.483718	0.29553	0.306643	0.853978	1.02462	0.225956	0.148041	0.0745678	1.49722	5.22058	0.882588	0.156628	0.506858
ENSMUSG00000024104	6	18.2554	9.47709	2.13335	1.95523	4.13042	18.453	10.8629	2.02432	1.54271	3.43452	21.409	13.4188	2.23351	2.49777	3.00222	14.9128	10.1589	2.22434	2.01196	2.52623
ENSMUSG00000025702	6	12.6434	8.10084	0.188969	1.16646	3.2561	12.5446	7.23054	0.114842	1.09373	2.81182	15.1455	11.838	0.21617	1.21313	2.83786	15.2182	11.0129	0.304622	0.591519	3.04104
ENSMUSG00000104222	6	1.83889	2.63552	4.82072	0.988698	2.21301	1.80599	2.94669	5.77704	1.38662	1.92001	0.100873	0.0167492	0.0620165	0.0392347	0.0357478	2.62615	4.56438	8.36126	1.51734	4.19328
ENSMUSG00000042042	6	4.90172	4.70665	0.444317	0.0282351	1.38385	4.48717	4.16591	0.423157	0.034849	1.01466	6.62693	6.25055	0.7636	0.0182321	1.4779	4.48659	3.38259	0.410806	0.0226675	1.27799
ENSMUSG00000030110	6	13.1265	1.56739	0.0862196	0.236092	1.11852	8.76378	1.10451	0.0487598	0.280905	0.897358	4.59545	3.48359	0.0364119	0.017185	0.832202	4.36795	1.47713	0.0373308	0.754492	0.371604
ENSMUSG00000007827	6	10.0339	4.87928	0.622962	0.0623809	1.29689	8.88087	4.38412	0.633295	0.0408364	1.01802	10.2839	4.90165	0.956955	0.126074	0.873554	8.71856	5.21428	0.942117	0.0329669	0.900921
ENSMUSG00000051331	6	3.28046	1.06012	0.0632368	0.313238	0.266917	3.00777	1.00671	0.0726609	0.275764	0.230348	4.18557	2.15224	0.0577115	0.464337	0.219673	2.13826	0.9283	0.0618226	0.110371	0.116973
ENSMUSG00000030168	6	20.8286	12.7299	2.11327	4.816	11.4275	21.3864	10.9701	1.97398	4.44506	10.0716	24.6639	15.95	1.62662	3.23574	11.3285	19.3605	13.8239	2.38656	5.63319	14.1138
ENSMUSG00000030019	6	7.29152	15.064	8.50287	3.23967	7.91381	5.55037	13.6898	8.53204	2.91053	7.10095	5.53641	11.9564	8.73859	1.84692	6.75556	4.41586	11.9994	11.2803	2.55925	6.642
ENSMUSG00000030180	6	21.9047	21.6625	4.9937	2.88576	6.10138	22.9035	20.6777	4.54712	3.34119	5.01801	29.6486	28.1579	5.34592	3.86461	5.74893	19.8979	19.1449	5.36494	3.79147	5.59391
ENSMUSG00000002897	6	6.25937	4.7459	0.127067	0.0289165	1.42464	7.93579	5.8306	0.0692911	0	0.954797	8.78524	6.13754	0.170638	0.0201758	0.677306	6.5438	4.95537	0.236465	0.0137363	0.564239
ENSMUSG00000004446	6	9.77938	3.22402	0.323878	0.212424	1.39532	10.1453	3.25352	0.458684	0.184599	1.10757	12.4286	7.44789	0.712352	0.16543	1.56048	11.6451	4.84573	0.639086	0.117991	1.40421
ENSMUSG00000067825	6	5.71591	3.15777	1.23174	0.112154	3.04458	6.07107	3.09631	0.976702	0.0727283	2.1044	7.30529	4.69426	1.04059	0.0246606	2.18252	5.9865	3.44938	1.30472	0.0739138	2.57785
ENSMUSG00000007458	6	26.5582	22.6887	8.56434	5.99219	16.8049	28.0869	23.1587	8.3302	6.50989	15.033	31.1957	26.1026	7.94815	5.78601	13.3369	26.486	22.5793	8.76921	5.00129	13.042
ENSMUSG00000040657	6	2.30859	6.43591	24.2708	9.83768	12.6701	1.19074	8.06801	10.1263	5.48986	8.25317	0.0366514	0.329383	0.0638307	0.150154	0.172814	3.53459	7.93175	53.7119	26.7247	28.8891
ENSMUSG00000003154	6	7.61554	4.48221	0.617906	0.401435	2.1921	5.64311	3.53889	0.417771	0.278144	1.61702	9.49532	6.0184	0.347544	0.288763	1.05851	5.96	3.90253	1.15894	0.31485	1.15996
ENSMUSG00000030327	6	22.1824	14.735	5.08422	1.8091	5.9626	22.1768	13.8833	5.68342	1.86445	4.77399	32.2803	16.8177	4.38142	1.94585	5.35224	23.6848	15.588	5.82199	1.74132	5.25576
ENSMUSG00000004268	6	26.928	21.4802	9.23689	2.54978	7.72796	28.5658	22.7985	9.91957	2.88808	6.9421	27.1024	24.7576	8.91928	1.53256	7.36134	32.5462	26.3625	12.6349	3.82701	8.81661
ENSMUSG00000004263	6	1.85403	1.33507	0.596024	0.701854	0.656488	1.91351	1.20026	0.633779	0.481985	0.628954	1.84498	1.40876	0.673307	0.365787	0.372087	2.37332	1.44021	0.528801	0.368082	0.237144
ENSMUSG00000030122	6	61.3695	18.3792	1.59117	12.5615	29.913	69.7001	18.6705	1.58898	11.2445	19.7652	80.307	28.4057	1.35424	8.98821	15.8188	67.6987	24.2743	1.72289	8.68623	10.5261
ENSMUSG00000030120	6	39.2419	37.4914	17.0488	9.40669	22.2208	47.7873	42.7034	16.7846	8.34906	17.0996	43.6534	39.0725	10.0762	4.0141	13.2513	49.0375	44.6172	19.7825	7.63399	13.186
ENSMUSG00000030329	6	4.87785	1.11254	0.0694514	0.117124	0.516585	6.04578	1.47603	0.0576964	0.132942	0.352945	6.75124	2.54728	0.0321283	0.212381	0.481964	5.24334	1.23639	0.0669128	0.103884	0.199842
ENSMUSG00000030339	6	2.56174	6.95366	8.70594	6.04512	9.9865	2.18931	5.52385	8.55791	6.29956	10.722	0.870319	3.19837	2.19643	1.48073	5.03612	1.88356	5.06937	6.40187	5.08911	5.44374
ENSMUSG00000030342	6	17.8026	3.8386	0.0968717	0.575589	5.17202	21.3741	5.91162	0.0792323	0.571541	5.37333	18.6721	4.86587	0	0.535602	3.90841	17.1529	6.14798	0.14561	0.321349	3.74766
ENSMUSG00000000184	6	2.4598	0.67955	0.083466	0.0351973	4.13053	1.19438	0.446907	0.0471178	0.0112685	1.66491	0.652624	1.58785	0.0678126	0.0439947	3.04905	1.89565	1.419	0.0765112	0.0196816	1.21542
ENSMUSG00000081113	6	59.3376	160.434	243.102	22.8847	148.744	58.1496	150.458	271.196	24.2751	164.779	57.1722	139.298	277.663	21.9464	157.545	66.7249	158.919	341.242	25.2627	160.04
ENSMUSG00000107042	6	5.37962	16.9942	65.6229	2.20561	8.4477	4.88762	20.0815	79.1322	2.14804	10.3401	4.04882	11.1755	76.1487	2.11652	13.0276	6.22145	17.2043	97.8672	1.64801	10.9753
ENSMUSG00000104804	6	4.76118	12.1889	19.3264	0	4.85034	1.58087	10.436	29.8544	0	5.39182	5.61774	15.8711	32.5554	0	4.1666	3.36114	7.85047	22.0774	0	7.25006
ENSMUSG00000030352	6	3.47975	1.55365	0.349385	0.836772	1.24853	4.5282	1.76211	0.251606	0.735489	1.11753	2.91663	2.12088	0.386694	1.41496	1.00534	4.16273	2.30777	0.30389	0.0711178	0.581955
ENSMUSG00000108220	6	1.2488	2.39601	3.52039	0.469882	0.581206	1.143	2.9879	2.88742	0.415118	0.53762	0.63364	1.75146	7.03466	0.770907	0.575873	1.19816	3.70441	2.60634	0.503283	0.333114
ENSMUSG00000107879	6	27.2853	80.1873	117.178	8.55767	25.2378	20.4469	73.7437	122.031	9.86137	22.5215	18.8302	55.5143	144.303	9.89194	23.3812	23.9497	63.2128	155.009	10.2821	21.6974
ENSMUSG00000107810	6	8.71059	23.3362	26.8154	2.0786	4.682	6.01997	16.7373	25.8021	2.81681	3.70936	7.41531	17.9123	31.9772	2.82921	4.34598	6.357	16.7725	29.5835	4.05213	5.61984
ENSMUSG00000056771	6	5.39001	13.2992	11.7574	4.3353	5.29895	4.33546	10.9674	12.7969	4.70641	6.60267	4.70188	13.2142	14.469	5.81056	5.60869	3.52669	9.91006	10.1548	3.20484	4.07106
ENSMUSG00000097253	6	1.48806	1.17624	0.354179	0.811278	0.582577	1.73122	0.618125	0.346383	0.755912	0.548159	0.385328	0.446121	0.253835	0.558989	0.592471	2.40214	1.7684	0.41558	0.940187	0.550632
ENSMUSG00000107505	6	11.1166	34.4217	48.3826	2.34308	4.29262	9.66534	29.4429	52.9372	3.74675	3.6537	8.6354	23.9595	54.1395	3.5615	4.06238	13.4461	29.8238	59.9186	2.00436	5.79141
ENSMUSG00000107658	6	1.7354	2.36463	3.08282	0.471834	0.0381103	1.3738	3.30962	2.45422	0.216083	0.217908	2.51515	4.5568	5.22578	0.59323	0.266523	0.0935458	0.415629	0.457035	0.240749	0.0543615
ENSMUSG00000030201	6	8.74946	4.80321	0.195398	0.193618	2.23463	9.84094	6.79125	0.112162	0.203312	1.90874	12.7835	8.06889	0.232491	0.155353	1.56311	10.3372	6.18599	0.208434	0.0307623	1.55209
ENSMUSG00000032652	6	6.43099	6.51203	2.31326	1.01994	4.46551	6.20795	5.42152	2.38491	0.929013	3.22138	7.39429	6.01266	2.07408	0.779066	4.31737	5.83426	6.22642	2.75261	0.759462	2.99635
ENSMUSG00000107477	6	1.49039	4.35947	2.90646	0.715082	0.399765	0.954332	3.02458	2.86325	0.267392	0.118797	1.19308	3.45157	3.08231	0.440878	0.0782638	1.1551	1.97229	2.79122	0.274754	0.140305
ENSMUSG00000030245	6	23.9675	20.3056	8.69252	2.92985	9.53593	25.7521	22.5038	8.31244	4.18593	7.07436	31.3605	24.8587	8.58361	2.90254	9.00159	24.4005	21.7126	6.92395	4.09554	8.00395
ENSMUSG00000030246	6	4.08724	1.66709	0.434955	0.317281	103.412	4.80917	2.56853	0.415356	0.397996	86.8538	2.75606	2.25177	0.567981	0.66715	63.6547	4.96259	4.8421	0.931124	0.735876	58.5061
ENSMUSG00000030282	6	11.2643	6.26466	3.59883	1.15233	9.13187	12.0542	6.46407	2.89599	1.02985	6.23095	13.8175	7.12471	2.92075	1.31314	8.43264	9.50225	6.77698	3.8634	0.774754	6.85156
ENSMUSG00000030279	6	13.0394	11.9301	5.60702	0.870505	2.44214	13.4119	11.577	6.11638	0.857516	2.07694	17.2204	11.0862	5.80839	1.97557	2.35162	13.3387	10.2632	4.86189	0.127395	1.58009
ENSMUSG00000040370	6	5.63541	10.1293	3.01325	0.917601	5.20941	6.1672	9.75461	2.88856	0.958108	4.47547	7.2693	9.10284	3.36042	0.684615	6.00618	6.57203	8.67758	3.83386	1.78404	6.00758
ENSMUSG00000030265	6	18.3056	19.694	7.05088	1.37831	7.09441	19.0949	20.0959	6.60269	1.15385	5.79861	23.1047	22.1988	6.60342	1.17373	6.70383	15.8939	19.73	8.35601	1.06065	7.06329
ENSMUSG00000107756	6	0.87449	1.65612	0.25331	0.144059	0.155952	0.834525	1.3732	0.192001	0.136353	0.0489198	2.16736	3.51277	0.126158	0.0614604	0.0916951	0.777823	0.906777	0.132984	0.0708602	0.101955
ENSMUSG00000086013	6	3.59467	10.8354	2.86174	1.03328	1.3748	5.50382	9.95615	2.51518	0.670707	1.09543	5.68542	11.6693	2.77276	0.777899	1.03126	2.694	9.00724	1.50504	0.47355	0.783259
ENSMUSG00000030259	6	0.911334	1.76558	0.619181	0.387537	0.944129	0.601227	1.75546	0.297237	0.116097	0.651946	1.03914	1.7553	0.504004	0.344447	0.7464	0.480845	1.47765	0.115402	0.254894	0.589316
ENSMUSG00000082120	6	28.9424	63.0857	100.353	9.30928	54.0424	30.6682	72.6983	136.947	9.07697	58.1494	21.2341	55.9892	114.915	9.41695	59.7758	25.7359	62.877	157.055	9.62043	60.0665
ENSMUSG00000040234	6	20.8698	4.93441	0.882569	1.45471	6.52357	26.8717	5.27808	1.11577	2.06149	5.52527	14.5641	3.98817	1.22491	3.29264	6.53935	36.6212	9.16502	0.254254	2.13245	5.43123
ENSMUSG00000040112	6	3.62681	2.10291	0.677656	0.20713	1.33558	5.07686	2.50285	0.719993	0.126058	1.19843	4.97028	2.78667	0.857617	0.217144	1.43475	5.11717	2.58311	0.81759	0.238193	1.47138
ENSMUSG00000086021	6	0.212445	1.82935	3.27432	2.44494	2.92777	0.223577	1.78009	3.23862	1.76737	2.31679	0.252638	2.30812	8.06022	6.14285	8.95923	0.186728	0.294533	0.635796	0.452134	0.452284
ENSMUSG00000072660	6	0.814282	4.56932	2.7404	1.36034	0.940572	0.772696	4.37776	2.71143	0.958425	1.30014	1.11241	4.14398	3.62463	2.30645	2.04914	0.251363	2.86065	1.51556	0.831092	0.798908
ENSMUSG00000030306	6	2.03218	3.98462	4.94805	1.03306	2.50713	1.64384	3.16858	4.80832	1.16008	2.48939	1.23192	3.25614	5.03353	0.856866	2.03413	1.49854	2.92489	4.44387	1.14367	2.45127
ENSMUSG00000030309	6	14.3761	14.6697	0.956542	0.462761	2.51542	15.4021	12.504	0.6675	0.33764	2.04931	17.8623	15.3981	0.658446	0.398291	2.04881	15.1559	13.854	1.68567	0.214567	1.64609
ENSMUSG00000039985	6	2.14158	0.751131	0.0234485	0.0527166	0.726726	1.64641	0.865885	0.025841	0.0153709	0.400052	2.3651	1.367	0	0	0.479741	2.18649	1.13964	0.0579715	0	0.639494
ENSMUSG00000085355	6	1.51829	0.676764	0.0398824	0.0385504	0.357745	1.62586	0.982833	0.0612078	0.0724424	0.368071	1.93918	1.28504	0.0420882	0.0900974	0.266377	1.71669	1.06304	0.0269825	0	0.134981
ENSMUSG00000032712	6	5.1211	8.24552	3.68762	0.746335	2.34708	3.32953	7.92355	3.08075	0.683192	1.53368	4.26903	3.60117	0.919333	0.209763	1.48837	3.29203	4.38725	2.38372	0.764231	2.10704
ENSMUSG00000069806	7	1.16902	3.84731	0.356962	1.19907	1.60922	0.908052	3.65741	0.0687471	0.965811	1.05503	0.546464	3.5761	0.202097	0.896987	0.771351	0.979766	4.24801	0.316758	0.831803	0.71487
ENSMUSG00000085039	7	1.86745	5.13742	6.39136	1.45154	0.436984	1.24757	5.00152	6.62777	1.11152	0.317124	1.68897	4.00538	8.16925	1.21599	0.419835	1.31602	3.90411	5.83164	1.12514	0.407377
ENSMUSG00000035632	7	12.494	10.3253	4.80678	2.65574	5.95939	13.7737	10.121	4.93947	2.8995	5.50895	13.7259	12.2681	5.88077	2.85532	2.51643	12.3193	10.7924	5.55027	2.53667	2.30245
ENSMUSG00000035596	7	12.753	4.55273	0.791795	0.679054	3.26955	12.5881	4.80068	0.611284	0.882243	2.08697	11.8739	6.09635	0.649643	0.749676	1.75049	12.8964	4.86417	0.597267	0.660593	1.7223
ENSMUSG00000035585	7	18.7548	11.1884	0.981046	0.627288	5.19132	24.0622	14.7595	0.798477	0.59455	3.9103	20.7037	13.7527	1.2259	1.4132	3.96213	24.4065	12.583	0.533943	0.141151	3.24188
ENSMUSG00000008435	7	2.18773	0.829774	0.0105648	0.0155211	1.01949	2.11878	0.829037	0.0407704	0.0096444	0.646663	2.21773	1.41029	0.0311686	0	0.785732	2.42346	1.06163	0.101542	0.0373816	0.59027
ENSMUSG00000045282	7	1.91392	2.0212	0.160995	2.0297	0.899523	1.77772	2.77849	0.254364	1.7072	0.82915	2.82805	2.17911	0.131119	1.25041	0.574252	4.87586	6.30164	0.739477	6.46831	3.15361
ENSMUSG00000060860	7	4.45512	14.4885	14.9008	13.4722	13.4695	4.78308	12.7038	16.5397	12.8634	14.0313	7.2018	20.1969	29.9396	21.9184	20.4807	0.800404	2.55911	2.46209	1.89971	1.52843
ENSMUSG00000035279	7	0.452416	2.11013	0.311152	0.214727	0.200964	0.481837	2.47329	0.310886	0.196178	0.216638	0.5437	1.35808	0.347472	0.204096	0.0714346	0.412391	2.08746	0.430083	0.399596	0.0931181
ENSMUSG00000051550	7	1.17929	0.649949	0.125125	0.0440315	0.900274	1.01245	0.823457	0.22243	0.0152933	0.456589	0.782065	0.873723	0.274651	0.0237701	0.59859	2.47369	1.80858	0.626296	0.115602	0.530609
ENSMUSG00000055633	7	6.29497	9.54245	3.36461	3.82683	2.40362	8.01252	9.46821	2.9511	2.85001	2.32201	6.35676	7.42983	2.15441	2.99559	1.57291	11.3179	10.6565	3.9623	1.3838	1.96894
ENSMUSG00000109549	7	0.557105	2.8876	0.286843	0.183107	0.317809	0.179304	2.11206	1.35408	0	0.238249	0.741663	1.96914	1.5428	0.186881	0.432522	0.714761	0.876738	0.570551	0.226001	0.0393383
ENSMUSG00000034690	7	24.8056	6.23839	0.164155	0.200869	2.0102	24.139	5.99694	0.122652	0.0631364	1.48956	27.1947	12.4976	0.262593	1.34679	2.32378	22.5235	6.77852	0.13303	0.314942	1.41066
ENSMUSG00000109108	7	0.981821	3.70167	3.34365	1.33556	1.29919	1.12352	3.5173	3.38067	2.01068	1.8724	1.08939	2.9514	3.36546	1.5359	1.30823	0.932209	4.60969	3.93375	1.09788	1.41924
ENSMUSG00000030443	7	3.46725	1.68026	0.481921	1.20186	0.994321	3.74224	1.50276	0.264349	1.02362	0.956556	3.92169	2.84344	0.289193	1.55641	1.4485	3.39895	2.12018	0.358733	0.717503	1.10058
ENSMUSG00000002265	7	2.89133	2.10455	0.741397	0.0503295	1.10321	2.54927	2.39055	0.417056	0.0483889	0.52891	2.51489	1.88393	0.42801	0.0546084	0.281333	3.07087	2.35832	0.643725	0.0495115	0.520965
ENSMUSG00000093599	7	0.668766	10.3571	11.8976	7.21459	1.57093	3.42607	5.88011	9.70755	5.28905	3.55314	5.97782	10.3499	9.47691	4.26603	2.33283	4.43861	12.6863	4.22856	4.40235	2.18859
ENSMUSG00000109860	7	12.543	2.23613	0.365427	0.0446215	1.4051	14.2767	3.09503	0.571428	0.221813	1.37607	14.89	5.90166	0.454038	0.0713024	1.65911	11.5044	3.19021	0.600195	0.103735	1.18116
ENSMUSG00000012848	7	194.03	173.905	66.3216	44.407	107.924	244.879	191.777	75.4948	45.2406	96.2621	217.86	197.7	78.3513	60.7878	120.589	229.718	201.52	69.0118	30.6298	86.8031
ENSMUSG00000056394	7	53.3338	28.6515	9.92937	3.30486	11.0114	70.4718	32.9573	12.5726	2.8144	10.5093	75.8071	48.8643	13.1498	4.31504	8.96289	65.9694	29.6936	8.84306	2.5743	5.62864
ENSMUSG00000100468	7	0	5.92968	0	0	0.0873806	0	4.82433	0	0	0.0758782	0	0	0	0	0	0	1.79728	0	0.286671	0.0972428
ENSMUSG00000098520	7	0.0969218	0.240025	0.69156	0	0.0232003	0.192142	0.926093	0.273572	0	0.0939097	0.371516	1.41569	0.782194	0	0.0591042	0.219716	0.507402	1.69077	0	0.0734618
ENSMUSG00000074364	7	1.93463	0.920245	0.0538873	1.14166	2.42556	2.2499	0.895729	0.0869496	0.546387	1.86207	1.3025	1.2291	0.0707701	0.629287	1.23365	3.45812	1.10703	0.0880088	0.303951	1.24357
ENSMUSG00000041375	7	9.51101	27.8141	25.132	5.84431	3.76123	10.0995	27.8604	22.8624	6.47106	3.17493	8.6353	19.9258	16.5747	3.81324	2.92802	10.7342	23.1127	24.561	5.9745	2.76229
ENSMUSG00000059273	7	12.7966	12.5251	5.88651	5.2436	4.7671	12.7184	13.8224	5.76276	6.0879	4.36121	14.4335	12.3015	5.64982	6.61207	2.88231	12.7996	13.5902	5.70119	5.46399	2.94818
ENSMUSG00000048920	7	1.58347	1.27684	0.536901	0.088761	1.03588	1.69172	1.44563	0.483927	0.142533	0.687047	2.16872	1.33699	0.440178	0.133025	0.638247	2.04985	1.53671	0.865589	0.124196	0.791525
ENSMUSG00000064689	7	0	0.904019	1.69784	0	0.262142	0.540737	0.9625	2.54393	0.495444	0	0	0.879522	0.259151	0	0	0	1.15358	6.35547	0	0.0972428
ENSMUSG00000041141	7	2.97874	9.7193	22.9023	1.74284	2.66216	2.63675	12.3529	25.3499	1.75552	2.88516	1.78232	7.40375	23.2874	1.4021	2.62568	2.58069	7.62047	30.0425	1.25729	2.79002
ENSMUSG00000044030	7	8.82576	8.76787	2.98566	0.300433	5.03073	10.238	8.7745	2.42917	0.254733	4.04407	9.06718	8.08057	2.18603	0.296149	3.68392	12.8406	9.54702	4.17325	0.17763	3.19511
ENSMUSG00000040841	7	6.73692	5.08524	0.273346	0.0394175	2.21238	6.94366	4.52904	0.183252	0.0418704	1.49912	8.67651	6.16405	0.0999212	0.0192777	1.4969	12.9733	6.38756	0.193404	0.0780935	1.40579
ENSMUSG00000085601	7	23.0036	33.2326	0.324568	0.109527	5.65323	34.438	29.9086	0.0937193	0.0587124	4.30202	36.6479	43.2325	0.127288	0.0421738	3.4329	55.3824	33.9028	0.216724	0.166399	2.67917
ENSMUSG00000040811	7	1.40585	2.96997	0.532236	8.81666	2.31071	2.01529	3.97947	0.561382	7.46004	2.67349	0.597367	1.59209	0.486461	7.60378	1.9563	1.19605	2.39601	0.570503	10.4464	2.33025
ENSMUSG00000064580	7	0.628493	0.895761	0.17097	0	0.116871	1.27106	1.39215	0.354903	0	0.224844	1.04612	1.03702	0.173307	0	0.0659372	1.41403	1.64988	0	0.360227	0.195093
ENSMUSG00000030397	7	13.4832	5.32915	1.58301	2.28418	14.8706	16.1569	7.03049	1.15931	1.55278	10.8623	15.1973	7.76096	0.895268	1.20405	7.7412	16.3306	7.58959	1.29469	1.79196	7.27798
ENSMUSG00000002983	7	4.15649	3.32573	0.0846616	0.522632	1.64317	5.22115	4.17682	0.0423404	0.410874	0.935921	3.96985	5.62567	0.0117887	0.353445	0.99127	5.34791	3.99351	0.0760392	0.465863	0.964615
ENSMUSG00000040564	7	2.56218	0.768494	0.35411	0	14.8856	3.2381	1.71572	0.144769	0.22712	6.65811	2.23319	1.05507	0.107364	0	18.425	5.06959	2.28861	0.329553	0.0774681	16.6492
ENSMUSG00000002985	7	47.2557	7.13157	1.90125	5.87539	80.4963	22.475	7.69091	1.17679	2.82063	56.2578	11.9559	5.79118	1.24979	2.17304	60.0832	32.3491	8.40351	1.57016	2.38049	49.6983
ENSMUSG00000002980	7	0.620051	1.10225	0.0447938	0.191907	2.68489	1.16776	3.04472	0.0516631	0.17171	2.14827	0.314653	0.968114	0	0.116348	1.82647	0.462462	4.69178	0.0294707	0.22486	1.77596
ENSMUSG00000095331	7	0.126406	0	0.136956	0	0	0.0936227	0	0.183768	0.203729	0	0	0.0984757	0	0	0.0770841	0.615293	5.13439	18.4836	6.62271	10.3186
ENSMUSG00000047603	7	2.9307	0.750836	0.157769	0	0.471425	3.14889	0.820786	0.228389	0	0.283626	3.70901	1.18913	0.132758	0	0.266247	2.97473	1.08863	0.346798	0	0.252721
ENSMUSG00000054793	7	19.0939	6.49351	0.0751884	1.04188	1.10004	28.8158	6.91991	0.0247409	1.09376	0.78482	26.9516	9.30251	0.0211934	0.915872	1.00579	22.74	9.05462	0.111519	0.473621	0.764514
ENSMUSG00000064254	7	0.608263	0.734794	0.0469506	0.35212	1.28467	0.568443	0.619637	0.0365518	0.213422	1.0676	0.552387	0.414237	0.0351413	0.106065	0.808414	1.68189	1.35321	0.228749	0.449538	0.944001
ENSMUSG00000062773	7	190.165	719.966	148.658	10.2668	183.268	198.637	821.509	116.547	7.42607	139.015	226.066	632.854	137.093	8.38158	140.318	244.017	847.067	230.966	7.04502	141.728
ENSMUSG00000045587	7	21.2312	92.005	189.169	14.7661	60.5897	18.4679	99.0127	184.521	13.7401	59.9044	13.3149	50.7797	209.863	14.7599	86.7404	20.3017	60.3609	195.14	9.50196	75.2344
ENSMUSG00000058717	7	14.0234	72.0803	82.462	4.31802	40.8427	8.45766	80.3181	69.3627	4.0383	38.1659	7.71387	61.3195	103.767	4.60309	55.6088	8.74521	38.7003	91.4402	2.36925	34.1885
ENSMUSG00000040952	7	6.97912	4.90261	1.92656	1.83527	2.99366	7.76693	5.40954	1.98875	1.84784	2.88813	4.73447	3.21117	1.27882	1.27034	1.76872	14.9167	8.97902	2.62231	1.93096	4.25794
ENSMUSG00000040940	7	9.85285	8.67604	2.08256	0.495911	2.98563	8.86729	9.38829	2.22574	0.64942	2.33331	8.76293	10.4996	1.84516	0.390903	1.81789	12.386	12.311	2.40609	0.443095	1.91046
ENSMUSG00000108518	7	8.20134	4.09649	1.96575	0.543302	1.84319	8.16626	3.73563	1.95097	1.12766	1.573	9.62665	5.01538	1.60452	0.683985	1.31095	5.39345	2.68199	1.16327	0.616809	0.909899
ENSMUSG00000063439	7	5.52525	14.0491	8.19184	2.88912	6.18987	5.63958	13.3342	7.23935	2.93159	4.58503	4.29749	10.3059	6.86632	2.65808	5.26111	6.70355	14.6969	9.6105	2.2601	4.60931
ENSMUSG00000002602	7	2.38969	0.613007	0.0757098	0.112341	20.0354	1.86992	0.888978	0.065211	0.142843	14.7882	1.01904	0.620997	0.101393	0.164265	9.26357	2.65974	1.66172	0.296929	0.19338	13.5925
ENSMUSG00000063160	7	5.92609	2.05712	0.256838	1.12797	0.831173	6.23039	1.87017	0.221111	1.16572	0.715324	6.32972	3.36583	0.39492	1.88707	0.818439	6.22479	2.39587	0.141351	0.49727	0.467821
ENSMUSG00000082016	7	34.1847	15.3597	5.08497	3.52688	33.0462	36.1662	15.3651	5.56456	2.26594	20.4448	28.0821	24.3467	5.8953	3.48672	26.498	33.1856	20.2583	6.66266	2.67655	21.8764
ENSMUSG00000055200	7	5.05414	4.19047	3.7804	0.711123	6.40975	4.10361	6.73402	3.5788	0.954766	4.5257	3.43243	4.26268	2.28357	0.64778	4.27515	3.5204	6.19075	2.05343	0.860082	3.14053
ENSMUSG00000053198	7	0.950842	1.36597	0.14621	0.863457	0.433496	0.673113	1.70509	0.116747	0.65086	0.316688	0.690448	0.919789	0.0875097	1.02974	0.225279	0.9958	2.09531	0.0989981	0.26907	0.277089
ENSMUSG00000003363	7	22.3334	20.7728	6.57562	7.37927	45.5773	24.4994	16.5541	5.94301	6.85822	32.0628	20.2493	17.0512	5.02637	6.37556	27.2023	20.1794	17.0995	7.20653	8.69237	24.9742
ENSMUSG00000007944	7	0.207481	0.987801	0.0698321	0.12203	0.581031	0.313881	0.972899	0.261688	0.12335	0.355974	0.384769	0.814632	0.0135132	0.0283889	0.185609	0.40011	1.13837	0.116903	0	0.290293
ENSMUSG00000096916	7	8.08944	6.91544	2.56412	2.00954	2.05551	7.63207	6.38993	2.83778	2.15879	1.83073	10.138	8.66607	3.36017	2.48656	2.53202	7.01266	5.97951	2.82424	1.75936	1.98418
ENSMUSG00000003438	7	35.5148	24.1966	5.56259	3.56465	9.96176	42.8658	24.1003	5.87091	4.16877	8.24174	46.9306	34.6233	6.98711	4.87746	10.2279	44.7177	29.1432	6.60187	4.2696	10.0053
ENSMUSG00000037563	7	5.80935	2.80379	1.51393	0.669999	2.59981	11.0157	5.42879	1.91304	1.71826	5.42487	1.44279	1.07187	0.220446	0.0969002	0.570846	15.1891	10.624	3.24033	3.27774	9.25555
ENSMUSG00000037552	7	27.0647	14.2006	1.44843	3.57445	4.67238	26.8161	15.992	0.857988	3.54027	4.43088	29.8394	18.1365	0.67537	1.6455	2.17008	26.4888	14.3831	1.10954	2.80116	2.81865
ENSMUSG00000044786	7	13.9837	3.06189	0.207774	0.264605	3.91535	8.92057	3.64956	0.0628119	0.451217	2.38032	3.64992	1.70047	0.102494	0.291434	1.39194	11.9118	4.59691	0.311904	0.27925	1.81502
ENSMUSG00000030602	7	23.9861	29.2083	3.07958	7.71723	9.57296	28.9423	24.972	3.39488	9.20975	6.89943	28.5933	28.0109	4.03482	9.05192	4.87185	28.1115	32.099	5.63674	8.54108	4.53094
ENSMUSG00000096257	7	2.00138	1.742	0.172361	0.493166	0.182326	4.00866	3.05522	0.154392	0.170369	0.280154	4.69367	2.75351	0.224473	0.35925	0.36277	1.50542	1.80531	0.136271	0.225776	0.292014
ENSMUSG00000054808	7	22.1777	14.8205	5.81522	10.5386	19.8096	22.5964	12.8366	5.43002	6.40572	15.6594	26.3251	18.2735	4.52635	7.0795	12.5075	21.0234	14.2375	5.60412	4.49143	12.477
ENSMUSG00000061115	7	2.10861	5.28244	8.50493	1.3863	0.664032	1.57481	6.06124	9.56697	0.620029	0.0949587	1.03719	3.07237	5.1834	0.717402	0.423689	2.37402	5.42045	8.86716	1.78544	0.770178
ENSMUSG00000037166	7	4.1266	1.84005	1.32195	0.484473	3.404	5.87065	2.19273	1.08969	0.340281	2.75656	4.57624	2.23105	0.767492	0.187252	2.55168	5.98002	2.29894	1.32079	0.352128	1.66951
ENSMUSG00000046185	7	3.00183	1.90747	0.693333	0	1.16364	3.27092	1.88228	0.678272	0.0718536	1.04778	4.78029	2.86698	0.58272	0.00994211	0.989057	3.32615	2.08335	0.624507	0.0149155	0.786538
ENSMUSG00000011427	7	4.02047	1.32691	0.528976	0.0552144	1.38831	4.04492	1.19023	0.496518	0.0173879	0.986897	4.50103	2.50925	0.521686	0.0587977	1.03479	3.35422	1.54588	0.315979	0	0.903496
ENSMUSG00000074221	7	8.93073	6.33118	1.62795	0.218997	1.86382	9.0271	5.71177	1.38526	0.214444	1.42607	10.1553	7.25943	4.93779	0.518501	1.80031	9.30422	7.09814	1.42736	0.140185	1.21861
ENSMUSG00000078768	7	5.88207	2.34874	0.13435	0	0.980145	5.4448	2.07671	0.159444	0	0.438699	4.13368	2.72671	0.115281	0.0572106	0.511044	7.63409	4.09256	0.169811	0.0688564	0.609397
ENSMUSG00000074220	7	3.12855	11.9616	12.0946	1.19992	2.53138	2.39047	10.7772	14.4125	1.44895	2.74168	1.32076	10.437	14.2226	1.20605	2.62156	2.8803	11.2167	11.9631	1.13091	3.032
ENSMUSG00000037029	7	3.36238	3.38965	1.34917	0.0518989	4.91346	3.67154	3.92251	0.973908	0.106589	4.18418	3.26447	3.26448	1.12896	0.0678354	3.51113	4.61401	3.86687	1.3972	0.0352515	2.94379
ENSMUSG00000074218	7	3.01526	1.62611	1.1388	1.31375	18.9983	3.19691	2.76927	0.911432	2.05599	10.3129	1.02277	0.794417	0.857892	0.337652	2.98014	5.13901	3.63715	0.897211	2.36801	10.3404
ENSMUSG00000100512	7	0.877144	2.38172	0.732368	0.2284	0.127665	0.579063	2.63857	0.447635	0.404287	0.0762136	0.802806	2.11904	0.466704	0.4858	0.127297	1.18951	4.00162	0.593353	0.252549	0.0684959
ENSMUSG00000013928	7	0.457918	1.55688	0.475631	0.221482	0.293615	0.300523	1.37471	0.246238	0.156651	0.255876	0.313282	0.869338	0.173125	0.129206	0.0825935	0.431283	1.92238	0.218934	0.170707	0.137618
ENSMUSG00000013921	7	7.55567	4.59334	1.25161	0.441292	6.72947	6.38619	4.21541	1.08135	0.362724	3.98008	7.09612	3.70723	0.568865	0.325471	1.96796	10.9223	7.19152	1.10516	0.430142	1.97971
ENSMUSG00000036931	7	2.13293	0.717707	0.157845	0.0642769	0.251112	1.55195	0.715859	0.138817	0.054224	0.158082	1.29395	1.55981	0.146719	0.034861	0.193655	1.66773	0.926985	0.0826321	0.052543	0.131269
ENSMUSG00000098553	7	3.33946	3.47379	3.48669	0.882429	0	1.79667	3.10251	1.87045	1.09663	0.139982	4.7789	2.87695	1.57927	0	0.237344	1.6108	6.33628	0	0	0.711644
ENSMUSG00000036751	7	89.5597	41.6334	11.2777	10.2084	50.4583	98.7673	45.2458	10.1894	7.93915	35.2643	94.6713	53.9264	9.48537	7.99127	51.0884	98.3156	57.1315	12.8939	9.87911	41.6473
ENSMUSG00000108352	7	24.0386	23.8781	7.39687	3.42881	12.7946	30.7135	32.4302	8.08178	3.18737	9.60223	32.8587	30.0213	11.4787	3.558	8.32546	18.1361	21.7988	7.7533	1.75513	4.06177
ENSMUSG00000058239	7	12.4877	12.8436	4.30277	1.81734	6.74718	16.0849	14.6714	3.87164	1.24825	5.21731	13.5768	12.8429	3.65879	1.48354	3.55582	16.7826	16.3421	5.50392	0.79756	3.71732
ENSMUSG00000001247	7	0.90343	0.593647	0.159081	0.0904587	10.9319	2.07064	0.918342	0.129549	0.057967	8.10195	1.35943	0.993322	0.0721527	0	3.84467	2.29548	1.16962	0.133167	0	5.3136
ENSMUSG00000036459	7	27.0616	26.608	2.30598	0.111864	4.00982	28.7108	25.0856	1.52311	0.0266911	2.60653	33.6598	26.3803	2.10097	0.0416055	3.30235	29.2614	27.1675	4.58094	0.0241864	2.51907
ENSMUSG00000066571	7	16.148	13.0676	3.50443	0.684308	5.65628	15.9459	11.9675	3.00617	0.626914	4.31811	21.6579	20.1478	3.36248	0.466847	2.93763	11.8528	10.1844	2.86016	0.487655	3.06529
ENSMUSG00000066568	7	31.2417	20.4793	1.42078	5.83136	7.91031	32.6102	20.2168	0.849769	5.59272	6.25306	36.9959	24.2435	1.00136	3.83132	6.02756	31.6305	23.843	1.50967	4.85241	6.50383
ENSMUSG00000086184	7	0.228893	0.447778	0.358857	0.532289	0.858997	0	0.624475	0.619854	0.273869	0.466843	0	0.0508422	0	0	0.0170988	0.35772	1.77895	0.868347	1.07428	1.67447
ENSMUSG00000030499	7	4.09152	1.99434	0.0985776	0.312018	0.872304	4.77198	1.92741	0.0254148	0.166678	0.787228	4.44249	3.36125	0.0535477	0.291433	0.787951	3.60145	2.37122	0.0902332	0.32371	0.918401
ENSMUSG00000108486	7	2.89893	2.31007	1.32969	1.00199	0.867731	1.16729	3.0587	1.63768	0	0.691796	3.532	4.20527	2.14654	0.519274	0.383671	3.93617	2.53198	1.17886	0	0.545776
ENSMUSG00000108753	7	2.73257	3.55108	1.52738	0.671989	0.402383	1.67049	2.63817	1.86208	0.394123	0.354686	3.35614	3.39363	1.91977	0.265101	0.241523	2.30469	3.75609	1.02076	0.487889	0.439493
ENSMUSG00000108333	7	0.147445	0.478766	0	0	0.0736198	0.113895	0.252965	0.434053	0.417421	0.0319644	0.363748	0.993914	0.10917	0	0	0.174303	0.387377	0.189944	0	0
ENSMUSG00000030494	7	5.14054	1.94491	0.0935589	0.0324752	4.1954	4.82741	1.98372	0.0172091	0.0301652	2.95789	5.76892	3.94436	0.0447959	0.047137	3.07935	5.23395	3.01412	0.0937596	0.0579815	2.79872
ENSMUSG00000030491	7	16.0391	52.342	45.5678	11.126	16.986	13.7751	45.733	43.7612	10.1067	15.9934	16.215	39.3713	47.784	11.7092	19.705	11.6765	38.8542	48.5424	9.91883	17.5589
ENSMUSG00000034875	7	8.34952	3.63271	0.376573	0.285338	2.79865	10.1485	4.09013	0.268228	0.212643	2.1466	12.9072	6.73231	0.376392	0.227806	4.50922	10.8189	5.00363	0.41798	0.245302	2.47952
ENSMUSG00000002068	7	9.77926	7.85846	3.38433	1.98478	3.26171	13.3702	10.717	3.60054	2.63978	3.48497	14.8236	11.1036	3.55795	2.4363	2.36952	9.7346	11.4441	2.93455	1.94493	2.55484
ENSMUSG00000108621	7	3.08959	2.27014	0.207544	0.0460591	0.504114	2.51338	2.21081	0.182306	0.061244	0.394522	3.46552	2.44145	0.241056	0.152451	0.519722	2.53346	2.31605	0.252461	0.0618687	0.475676
ENSMUSG00000092281	7	4.11623	2.8054	0.721622	0	1.7105	4.45387	2.19862	0.597724	0	1.7389	9.2095	5.68945	0.779379	0.0631048	2.45563	0.241889	0.182922	0	0	0.0296298
ENSMUSG00000012640	7	10.2136	10.4667	4.78147	4.25942	3.38614	9.70693	10.0694	4.17654	4.04224	3.25778	13.0506	11.8949	3.90857	2.74899	3.6971	8.37841	9.46461	5.05548	5.53551	4.32591
ENSMUSG00000030474	7	1.04758	3.24864	3.92588	0.432514	0.698724	0.728537	2.29482	2.99108	0.0343996	0.489495	0.564734	2.88999	2.83101	0.0630115	0.366024	0.551337	1.33793	3.97669	0.164195	0.332515
ENSMUSG00000108783	7	1.67227	4.61006	3.05963	0	0.393234	0.78974	3.70858	4.26562	0.276543	0.199846	0.880183	2.96452	4.69768	0.252035	0.538268	0.446564	2.39119	6.77167	0	0.616352
ENSMUSG00000038888	7	1.94118	1.02175	0.037498	0	1.19392	2.37829	1.10857	0.133237	0	0.872246	2.17246	1.56308	0.0297083	0	1.03457	1.49921	0.913676	0.195989	0.0247869	0.563559
ENSMUSG00000088439	7	1.43575	5.12987	18.0659	1.4301	0.955557	1.32487	5.38216	17.1679	1.24248	1.1563	1.20589	3.13322	14.4505	1.86228	0.495414	0.952323	4.04206	19.6764	1.68427	0.879869
ENSMUSG00000045411	7	16.2778	8.57363	0.463408	0.306196	9.66933	19.6725	9.2832	0.251469	0.238179	6.49464	14.5676	8.18666	0.307392	0.21129	4.77963	21.4796	10.9539	0.486178	0.322958	5.18112
ENSMUSG00000096296	7	2.57334	1.74703	0	0	0.742232	0.86037	0	0	0	0.600928	1.88821	1.51593	0	0	0.540353	0.649298	0.903113	0	0	0.213335
ENSMUSG00000038738	7	1.49742	7.46906	7.85803	1.25135	0.911025	1.24464	6.49142	7.78394	0.979237	0.814266	2.34349	6.06829	6.26816	0.64203	0.431307	1.10267	5.4938	6.69672	0.724516	0.487106
ENSMUSG00000008140	7	44.3577	45.2439	16.2643	27.7539	32.7308	51.4445	45.6295	12.0687	18.421	26.0487	52.5661	45.1633	9.91158	21.0932	22.7758	49.0171	55.5018	15.2596	20.6765	20.7722
ENSMUSG00000108607	7	1.15428	2.48848	0.173634	1.56154	0.911612	0.875186	1.92548	0.344271	1.17836	0.675478	1.03801	1.18304	0	0.714294	0.68302	1.89372	3.72677	0.532803	1.40146	0.403382
ENSMUSG00000038644	7	44.3552	18.5016	3.06343	0.934886	5.49611	57.3375	20.8504	2.60479	0.560756	4.39973	54.0747	28.2822	2.43506	0.597938	3.57778	49.2135	23.4775	7.13872	1.26242	4.15235
ENSMUSG00000099330	7	0.535061	0.378169	0	0	0	1.06073	0.58629	0	0	0	0.85545	1.73939	0	0	0	1.13717	1.38616	0	0	0
ENSMUSG00000048012	7	0.841127	2.48994	1.1278	0.237694	0.788674	0.9505	2.73828	1.34356	0.329296	0.845014	1.04083	3.11067	1.50018	0.322874	0.87777	0.7319	2.59405	1.75093	0.587441	0.743293
ENSMUSG00000109324	7	44.8289	32.9553	7.77713	1.28473	16.9199	50.0674	35.418	6.73005	0.716022	12.6349	47.2259	42.449	7.76722	1.03676	13.6932	48.8933	41.2549	11.1925	1.25206	12.0245
ENSMUSG00000003184	7	14.3383	31.8444	31.6862	4.99103	10.0464	15.1231	42.6569	35.9851	4.971	10.1553	14.1947	30.5375	32.5856	3.47377	8.54317	15.7332	35.8315	40.9885	5.0625	9.81824
ENSMUSG00000046574	7	18.4618	5.51617	0.396473	0.626605	5.36681	21.2464	5.67319	0.305199	0.348872	3.49144	22.4657	10.7137	0.383434	0.466853	1.89456	19.1316	6.80594	0.382999	0.358603	1.6184
ENSMUSG00000074129	7	6.67271	2.97148	1.22884	1.07749	4.89466	7.76119	2.92317	1.45265	1.25973	3.82117	9.65196	3.93556	1.86293	1.04354	4.50055	7.3768	2.86799	1.33937	1.47796	2.92154
ENSMUSG00000065818	7	1.55132	0.306737	1.33514	0	0.502466	2.59885	1.18947	1.85593	0.589027	0.399723	3.96974	2.44604	0	0.647268	0.387398	2.9932	2.6834	0.57036	0	0.389008
ENSMUSG00000065219	7	1.23093	0.96493	1.01975	0	0.112647	4.14104	1.18569	0.68415	0.766323	0.335615	1.86554	1.12251	0	0	0.165855	5.8518	2.67262	0	1.48513	0.250722
ENSMUSG00000046721	7	442.476	339.596	86.6162	11.1703	178.311	543.552	423.946	102.216	14.2761	152.731	500.283	452.189	112.041	12.3197	187.434	502.088	410.881	126.279	9.65198	148.755
ENSMUSG00000003872	7	1.75114	6.02165	2.2409	0.775097	0.280192	1.28005	4.23298	1.99664	0.433006	0.123115	1.59978	5.60067	3.89998	0.755957	0.58767	0.83644	2.57829	1.12524	0.20537	0.0814568
ENSMUSG00000110070	7	0.58659	1.60736	0.85104	0.127552	0.0632584	0.146654	1.68808	0.831883	0	0.196112	1.10709	1.19223	0.980566	0.11033	0.137217	0.460285	1.77594	1.11314	0.348565	0.137292
ENSMUSG00000003865	7	1.36274	0.569062	0.227242	0.0601875	0.787385	1.1693	0.67212	0.21619	0.0749924	0.690438	2.80706	1.70587	0.103646	0.0571356	0.474648	1.27331	0.895603	0.132388	0.0489155	0.327793
ENSMUSG00000050708	7	6.95037	2.37063	0.0896736	0.148676	6.86035	6.97982	2.09777	0.0423764	0.180986	4.95426	6.49833	5.59364	0.18037	0.0739896	6.25677	8.9753	3.94525	0.213547	0.132232	4.36714
ENSMUSG00000003873	7	24.2823	15.4931	1.51465	0.13667	5.38489	29.0308	16.9829	2.04252	0.301462	3.46318	28.7287	23.4656	2.12053	0.162783	4.04998	31.415	22.3393	2.53377	0.310141	3.67084
ENSMUSG00000030824	7	44.0491	37.971	5.88498	1.75191	14.4767	50.4469	37.3832	5.91411	2.3432	11.7042	50.3513	30.3	2.64812	0.725572	5.86944	50.724	45.474	10.4543	3.4778	8.17116
ENSMUSG00000040435	7	21.7995	9.96937	1.26416	0.419925	8.77815	22.4237	9.23449	0.786022	0.284046	6.89701	18.5276	14.014	1.10288	0.495375	6.12716	25.8089	11.1036	1.35962	0.206545	3.64096
ENSMUSG00000030826	7	1.97682	4.67247	6.76583	1.76829	20.7456	2.11647	4.6558	7.59295	1.79775	13.1899	1.65967	3.71403	6.69643	1.07774	14.8713	2.1147	4.15286	5.15243	1.07125	12.9196
ENSMUSG00000055978	7	0.103889	0.399109	0.174772	0.363951	0.218926	0.171227	0.854927	0.143571	0.279401	0.198713	0.119175	0.188482	0.0333523	0.112572	0.0320074	0.308791	1.59986	0.134709	0.299888	0.154117
ENSMUSG00000053801	7	23.934	19.359	6.01073	7.16473	9.37953	32.6891	23.0511	6.53045	7.69239	8.53245	24.8325	26.4862	5.27548	6.78206	7.50531	28.0041	25.3866	6.70068	6.91463	8.07763
ENSMUSG00000002781	7	1.16455	1.49602	0.292097	0.135755	0.834518	0.897819	1.51482	0.271435	0.112201	0.539807	0.775691	1.41062	0.464479	0.0835554	0.620602	0.981867	1.39615	0.520109	0.0633061	0.566014
ENSMUSG00000087298	7	31.3966	28.3185	3.17346	4.19924	17.3272	31.7247	27.1164	2.93884	3.7389	11.7677	40.3712	27.7834	3.51987	4.98304	17.1857	34.5556	29.2601	4.45671	4.43967	18.4789
ENSMUSG00000043262	7	1.04021	1.40678	0.464628	1.1076	1.03251	1.02612	1.11134	0.333932	1.34315	1.0159	0.679441	0.807485	0.345904	2.94077	1.88369	1.75627	1.85036	0.456134	0.240847	0.968689
ENSMUSG00000049516	7	8.21235	7.95348	4.17448	2.46433	3.35462	7.91434	8.34304	3.93747	2.51989	3.17569	11.3572	9.28604	4.38833	2.48121	2.81156	8.68311	8.27161	4.14818	2.61295	2.80613
ENSMUSG00000010307	7	7.71647	3.6324	1.27986	3.03837	27.2938	12.2103	4.21182	0.890839	2.73334	17.9171	11.3444	6.60943	0.900995	0.660764	22.1923	11.7166	5.30314	0.93746	3.59002	17.503
ENSMUSG00000030471	7	27.0569	32.6282	13.3118	1.29942	8.69667	28.3552	31.9024	10.4902	1.0129	7.23416	34.2059	35.2094	11.9452	0.881201	9.39844	26.857	29.8388	13.513	0.630462	9.24132
ENSMUSG00000030505	7	5.86275	4.54035	0.122309	0.115845	1.01806	6.54339	5.35059	0.0912178	0.010499	0.83276	7.08572	5.76234	0.124403	0.0165354	1.0722	5.88793	4.89087	0.252843	0.0308846	0.993268
ENSMUSG00000092118	7	3.884	1.94525	0.254384	0.0302666	0.884147	3.84826	2.38251	0.196513	0.0626995	0.747322	3.17378	2.11427	0.241319	0.103179	1.04883	5.06055	2.47121	0.522405	0	1.12787
ENSMUSG00000033790	7	12.7804	6.83807	2.4681	0.0373764	2.62559	12.6288	5.92735	2.30628	0.0260333	2.03045	14.587	6.66064	2.28969	0.0287157	1.72569	13.7193	6.87996	2.62052	0.0473003	2.74809
ENSMUSG00000030447	7	5.02547	1.56893	0.0628846	0.0741967	2.54283	5.0544	1.44604	0.0638437	0.0663112	1.93322	6.49798	2.58118	0.0727152	0.697923	2.07682	5.62514	2.09856	0.081616	0.0557241	1.75062
ENSMUSG00000030452	7	7.00368	6.80216	1.28744	0.729995	1.85376	6.75472	6.6021	1.07299	0.602342	1.4106	9.42919	8.79462	1.3834	0.864084	2.12144	5.48894	6.20511	1.29769	0.610961	1.8137
ENSMUSG00000047037	7	4.76181	1.45527	0.0536132	0.0482384	0.774759	4.43193	1.36958	0.034637	0.103052	0.868527	5.10984	2.56193	0.00871164	0.0182117	0.90155	4.45643	1.84663	0.0631906	0.0566545	0.789317
ENSMUSG00000030451	7	31.0377	24.1718	9.21579	11.4361	8.19268	34.1227	27.7453	10.0137	13.5347	7.2867	38.2799	30.8287	10.4065	13.0393	5.90998	37.2536	34.0929	8.58006	15.871	7.68562
ENSMUSG00000109086	7	1.3236	0.978398	0.0434524	0.0889682	0.131864	1.25393	0.587523	0.0224052	0.0262721	0.101126	1.60683	1.16134	0.0114536	0.0409525	0.105302	0.972324	0.894377	0.0199281	0	0.122763
ENSMUSG00000033585	7	3.41349	0.645087	0.0942331	0.0138551	2.31913	2.5234	0.705132	0.0601123	0	1.69323	2.0771	0.888301	0.0663251	0.0267623	1.59715	3.09893	0.943517	0.105792	0.0332147	1.26115
ENSMUSG00000070527	7	1.5761	2.19523	0.45142	0	0.927622	1.62264	1.93544	0.38711	0.0208137	0.671426	1.52111	1.40879	0.46646	0.0228717	0.885363	1.49	1.76986	0.425027	0.0240862	0.554284
ENSMUSG00000052040	7	3.38864	1.64487	0.666555	0.911026	2.49391	2.89834	1.65432	0.485317	0.896914	1.73814	5.17746	2.80726	0.377707	0.915006	1.65781	3.23946	1.81691	0.391273	0.617992	1.23438
ENSMUSG00000092187	7	0.794401	1.34425	0.590627	0	0.677195	1.07084	1.08015	0.399121	0	0.163734	0.941542	0.947357	0.0406586	0.254991	0.31797	1.99673	1.56242	0.591464	0	0.44919
ENSMUSG00000033458	7	2.00356	1.52402	0.708535	0.40368	0.513557	1.58947	1.46567	0.360679	0.229577	0.446868	2.1114	1.83844	0.327546	0.444962	0.368793	1.45886	1.31173	0.349247	0.426215	0.355881
ENSMUSG00000033429	7	2.80081	2.22435	0.617229	0.123984	6.33867	3.56681	2.17196	1.44041	0.133064	4.9649	3.90694	3.47335	0.134923	0	5.0091	2.51962	2.01217	2.79098	0.19311	6.04505
ENSMUSG00000108587	7	2.43003	4.6903	23.9975	14.2809	10.2803	1.62274	5.8195	30.0366	13.8128	10.5887	0	0	0	0	0	3.89811	9.14852	66.6784	35.0716	27.1954
ENSMUSG00000032640	7	10.6447	5.59629	0.286735	0.217348	2.7865	10.4612	5.54041	0.130364	0.118374	2.08797	12.6369	8.51694	0.40891	0.76916	2.61702	8.77964	5.62786	0.325953	0.0737259	1.58669
ENSMUSG00000030510	7	19.2456	82.6171	86.9306	10.171	44.4251	11.6335	80.3824	77.0396	10.8101	40.8057	9.11951	60.7882	79.6455	10.4665	49.9603	13.1094	61.3515	103.49	8.43859	44.8444
ENSMUSG00000030557	7	4.64345	4.30017	1.96575	0.742821	4.06644	4.51728	4.62237	2.17319	0.958523	3.1828	6.96066	5.21028	2.53071	0.9909	3.14593	5.22202	5.09126	2.03197	0.647478	3.09168
ENSMUSG00000005533	7	6.31105	1.82258	0.335387	0.209927	2.22335	6.71646	2.23164	0.280762	0.134492	1.56303	6.77268	3.44244	0.272724	0.185158	1.31398	6.88952	3.10794	0.160823	0.101127	1.2172
ENSMUSG00000042659	7	14.3684	4.54346	0.598896	0.748083	1.99835	14.2973	4.60949	0.408223	0.873753	1.40318	16.416	5.38443	0.868724	0.745122	1.98597	17.5002	6.56559	0.711655	1.13152	1.55874
ENSMUSG00000109373	7	0.30675	0.600267	2.98892	0	0.367136	0.253947	1.15451	3.42341	0	0.452557	0.241864	0.509084	2.4175	0	0.271214	0.497711	1.05226	2.81421	0	0.835214
ENSMUSG00000081895	7	31.2449	24.4609	15.5097	11.2042	26.6614	0.379405	0.0615476	0	0	0.610617	35.7666	26.7427	21.6857	11.2105	25.6969	0.525595	0.181908	0.0924908	0	1.20982
ENSMUSG00000108383	7	11.3273	32.9071	121.248	6.80699	17.0124	7.87264	34.9496	120.502	5.41635	16.0479	6.70809	21.8996	125.326	5.6007	16.219	10.1355	23.1321	149.584	8.61098	17.7903
ENSMUSG00000108345	7	8.47924	20.9803	118.768	4.34067	22.9837	5.89302	22.5489	106.326	4.4186	23.6883	7.15989	19.0767	154.685	7.44987	31.8995	5.81335	11.5032	90.1284	3.19201	14.1374
ENSMUSG00000078671	7	4.88242	7.10426	2.96655	1.76195	2.50927	4.06775	6.09521	2.8223	2.35291	1.96581	4.94858	6.77219	3.0653	2.37734	1.60235	3.39654	6.62984	3.01487	2.10778	1.5736
ENSMUSG00000108548	7	4.48268	9.01525	54.7885	0.663692	8.51068	1.57805	7.74844	45.5792	0.567564	7.39918	2.54892	6.92768	54.117	1.1227	10.2093	2.4968	7.38768	54.7004	0.43379	8.11702
ENSMUSG00000108448	7	5.27026	18.0679	52.0407	1.07985	6.97166	3.79796	16.6449	50.0531	0.901162	6.82269	4.191	15.6196	66.4655	1.04309	8.14398	3.95297	11.3042	53.3038	1.03342	8.25575
ENSMUSG00000066406	7	7.49651	4.34795	0.534464	0.845521	2.0997	7.1406	3.47258	0.463195	0.784694	1.49787	9.54307	6.47732	1.3602	1.899	1.5177	7.40031	4.1897	0.633084	0.350441	1.10796
ENSMUSG00000097415	7	13.163	3.52399	0.354062	0.0996406	4.26689	12.4729	3.20391	0.13749	0.0394808	3.12346	11.0488	3.57814	0.348068	0.0492675	3.15103	19.3361	4.96127	0.439955	0.0555632	2.85483
ENSMUSG00000098009	7	2.46531	0.661592	0.0917189	0.485187	0.497264	2.71418	0.965252	0.0930657	0.257149	0.704415	3.72784	2.23378	0.254629	0.497919	0.64688	0.816991	0.171402	0	0	0.0478508
ENSMUSG00000030609	7	12.1364	10.4577	1.91894	0.731524	3.42148	15.1867	10.9809	1.87815	0.697459	2.70287	14.3805	14.6025	2.46986	0.90391	2.59754	11.9383	9.9867	1.79124	0.836671	1.81323
ENSMUSG00000030605	7	18.5535	8.08529	0.201313	0.14572	30.7137	21.325	10.1839	0.107085	0.130722	18.1932	17.716	9.08143	0.133166	0.184962	18.362	32.6775	19.3797	0.536172	0.267158	13.878
ENSMUSG00000046591	7	7.49548	7.45606	2.0438	1.00577	1.89187	7.6579	7.12947	1.53195	0.763471	1.31524	11.9671	10.3377	1.93932	0.622595	1.28125	7.37748	7.18922	1.63954	0.601378	1.11058
ENSMUSG00000050382	7	14.5429	7.0234	1.1306	0.843522	1.30172	16.8464	8.23099	0.695069	0.739713	1.37621	18.4737	10.0907	0.665536	0.257868	0.995746	13.3589	6.91375	0.848629	0.813897	1.16097
ENSMUSG00000039062	7	3.3893	1.24203	0.0188254	0.160844	0.569965	3.39829	1.16993	0.026236	0.421604	0.387979	3.49934	1.73625	0.0201179	0.395472	0.234992	1.12984	0.722728	0.0468815	0.16016	0.308694
ENSMUSG00000048897	7	3.84674	1.34004	0.236015	0.133771	1.92811	3.24775	1.2047	0.456206	0.148385	1.5511	3.1631	2.19996	0.19104	0.0513148	0.934048	1.5953	1.05644	0.168416	0.0444527	0.942286
ENSMUSG00000030539	7	5.33346	2.85781	0.579419	0.367325	4.21283	5.18161	3.38769	0.417249	0.406376	2.31221	5.40722	4.14669	0.484884	0.402897	1.92865	4.15244	3.49606	0.521998	0.450825	1.66689
ENSMUSG00000038943	7	9.24344	23.4635	21.8965	6.50192	11.7209	7.9467	19.3475	21.296	7.12788	11.8524	9.25809	24.3151	24.2058	7.5483	11.6566	6.27842	17.1682	23.7879	7.31809	10.1739
ENSMUSG00000030533	7	16.4037	7.41917	3.42686	1.86438	3.25451	18.2158	7.72179	4.20381	2.31433	2.85392	15.1055	7.36061	1.40327	1.64281	1.92518	16.6842	8.88548	3.713	1.8768	2.49884
ENSMUSG00000030530	7	9.83754	7.67586	0.0918082	0.0272833	4.08307	10.02	6.93449	0.0413086	0.0506114	2.72496	14.0884	9.10998	0.0316849	0.0684742	1.88007	8.54222	8.33479	0.0794715	0.0259902	1.69297
ENSMUSG00000030527	7	1.55895	1.28597	0.300992	0.0751897	4.04257	1.23424	1.12847	0.216143	0.0353854	3.11362	1.32603	1.37074	0.257089	0.0360818	1.79405	1.08803	1.29208	0.21938	0.0967525	1.8876
ENSMUSG00000025723	7	18.7171	13.7689	5.86494	5.93885	6.8812	16.3323	14.0143	6.56591	5.00517	4.88537	18.6038	15.1474	7.43881	5.2372	8.39624	21.4382	20.6758	5.1502	3.3283	6.49817
ENSMUSG00000025724	7	19.7161	24.5716	8.2766	5.92186	9.87065	24.6765	24.4545	8.24615	5.5188	9.04854	22.8769	21.8958	9.99907	5.32326	10.8121	24.4125	25.4857	8.73556	3.47992	8.00657
ENSMUSG00000025586	7	33.244	22.4312	2.22013	2.43148	4.25576	35.5903	27.5555	1.965	2.21802	3.68648	44.8852	28.1626	3.03597	2.86843	4.43623	34.301	24.7522	1.90146	0.116735	2.92377
ENSMUSG00000109401	7	1.23004	2.41986	0.332417	0.0790532	0.656177	0.917016	2.60266	0.446241	0.145255	0.679315	1.25361	1.84433	0.33548	0.0193617	0.585464	0.9291	1.70867	0.394378	0.198599	0.431995
ENSMUSG00000038646	7	12.1557	9.6275	3.07165	3.20493	5.27776	11.2919	9.34785	2.95481	2.19527	4.55547	15.9576	11.3108	2.7617	1.1172	6.37151	12.1886	10.1748	3.44068	3.8798	5.67821
ENSMUSG00000025104	7	14.1763	9.33267	4.59444	3.45513	4.34064	14.1267	9.83314	4.21728	3.33475	4.23555	18.5078	11.7091	4.26177	3.57324	5.07717	13.5585	10.6139	4.8683	3.06066	4.49043
ENSMUSG00000025105	7	9.5408	6.17622	0.211593	0.333922	1.59151	9.02715	6.49362	0.189962	0.179702	1.30554	10.0763	10.0454	0.135311	0.130265	1.02908	7.91842	6.50395	0.0726399	0.103484	0.935606
ENSMUSG00000070462	7	4.79452	1.35946	0.0252637	0.0261176	3.27576	4.86184	1.49909	0.0371063	0.0119586	1.97564	4.51156	1.96971	0.0103314	0.0447309	2.00684	4.80391	1.64376	0.0657465	0.0666826	1.82871
ENSMUSG00000030630	7	0.298787	1.06069	0.162653	0.205229	4.33276	0.194091	0.95642	0.175423	0.109637	2.80383	0.224084	0.629139	0	0.0184364	3.07673	0.414272	1.63766	1.14745	0.109477	2.66115
ENSMUSG00000039428	7	4.82307	1.96057	0.188152	0.0771694	2.08045	4.90439	1.68865	0.0732117	0.0461172	1.5614	5.35763	2.21647	0.141818	0.064541	1.859	5.1462	2.1778	0.169091	0.0467262	2.15049
ENSMUSG00000062797	7	4.41738	3.86675	0.213195	1.92475	2.10372	5.28249	4.66643	0.0959915	1.68047	1.79578	6.15936	4.40844	0.129642	1.52557	2.18031	5.38862	4.99427	0.184193	1.64821	2.32725
ENSMUSG00000051451	7	17.7643	16.681	6.84267	5.07918	3.73553	17.9641	15.744	5.67576	5.6784	3.58682	24.3334	16.4798	7.00118	4.68048	4.03143	15.608	14.9465	5.97954	3.61323	3.50118
ENSMUSG00000030614	7	2.39468	2.24547	0.681547	0.297654	1.35066	2.37286	1.77955	0.70963	0.178511	0.878135	2.59262	2.03826	0.838964	0.239351	1.27934	3.1502	2.51663	0.922059	0.179569	1.57718
ENSMUSG00000103887	7	3.28822	4.67414	0	1.16515	0.263785	3.36454	2.90138	0.348048	0.365571	0.420541	4.64445	7.38942	0.163479	0.985041	0.392478	1.46491	2.46577	0.295538	0.916813	0.450712
ENSMUSG00000098066	7	5.78193	9.63594	0.746417	0.846596	0.595094	4.85427	8.62812	0.345553	1.11902	0.523517	8.47725	10.4833	0.979008	1.06762	0.597023	4.17935	7.0747	0.311124	0.56661	0.747329
ENSMUSG00000102555	7	2.46011	4.02921	0.215072	0.249182	0.333623	2.15061	2.94501	0.19879	0.304963	0.15647	4.14187	4.61543	0.221306	0.689614	0.176907	1.94792	2.56645	0.151935	0.21919	0.327027
ENSMUSG00000087412	7	50.9242	27.3305	10.3041	6.75004	15.8026	64.1874	30.64	12.2735	7.47926	14.9666	54.3998	32.0297	12.9867	10.7063	16.6344	60.1393	31.2601	15.5019	7.31687	14.6516
ENSMUSG00000018995	7	3.3834	2.15034	0.538739	0.663668	1.10797	3.16635	2.06466	0.440473	0.456804	0.815171	3.60911	2.44513	0.138072	0.714162	0.993342	3.12587	2.08356	1.06086	1.05034	1.3671
ENSMUSG00000004508	7	3.04029	9.9309	10.6758	4.16186	13.0385	2.48231	9.77049	10.4345	5.05334	11.2008	2.59362	10.2769	11.5062	4.1982	8.22655	3.51637	8.72201	11.0405	4.80947	8.38513
ENSMUSG00000035713	7	4.61435	2.15742	0.861831	0.397186	0.511864	4.08302	1.92468	0.952207	0.376281	0.493443	4.03179	2.66745	0.425869	0.149723	0.289869	5.30051	3.33334	0.882029	0.351487	0.298187
ENSMUSG00000044952	7	2.97973	1.20951	0.82692	0.352357	1.15793	2.65608	1.62642	0.537092	0.381349	0.953144	2.69796	2.10023	0.760901	0.518202	1.00148	1.69978	1.13535	0.357993	0.221841	0.794137
ENSMUSG00000035704	7	11.6446	32.9238	27.0282	9.77887	10.8248	11.3925	35.4112	26.3482	9.30571	11.1635	13.037	30.9841	33.6952	9.42709	12.8847	10.4233	28.9243	33.1332	10.8564	12.6793
ENSMUSG00000108442	7	21.9334	21.3106	14.7153	4.92251	12.5365	23.3367	23.181	12.6717	6.77956	12.6434	50.8494	38.0703	27.826	10.8016	33.6052	0.349471	0.0975807	0	0.30609	0.20201
ENSMUSG00000030774	7	14.101	16.3789	1.32071	1.33041	4.16886	17.7672	21.0734	0.887747	0.891334	4.06582	16.1605	19.9384	0.547271	0.555443	2.55932	20.1816	23.2582	2.62376	1.352	3.74923
ENSMUSG00000035547	7	3.99427	1.32174	0.0537895	0.0186621	0.9848	3.5337	1.15984	0.0398788	0.0424033	0.725588	3.03165	1.8231	0.0468047	0.0360474	0.370078	3.90572	1.83261	0.0538582	0.0861978	0.513999
ENSMUSG00000030760	7	2.47662	5.37824	0.723747	0.438269	1.36768	2.66076	5.45939	0.473213	0.349953	1.06758	3.53362	5.89447	0.46481	0.232434	1.42335	2.7853	5.57014	0.695885	0.262562	1.65052
ENSMUSG00000049580	7	2.54311	0.987558	0.00896891	0	4.29456	2.60285	1.01917	0.0186178	0	2.63619	2.49939	1.60562	0.0512948	0	1.9264	1.78579	1.07465	0	0	1.8171
ENSMUSG00000108764	7	22.136	22.9966	5.14334	0.619433	5.05444	26.7947	25.7763	8.50726	2.02947	5.29324	20.5847	20.86	6.52199	0.171096	5.80781	25.7606	24.6667	9.16015	0.256684	5.67963
ENSMUSG00000030753	7	22.474	14.4859	4.08496	0.880584	7.23499	25.51	17.6825	3.61791	0.697315	5.45065	34.6032	20.5486	5.36662	1.19983	6.61382	20.5872	16.9007	5.57705	0.570739	6.58557
ENSMUSG00000035239	7	1.66232	1.45854	0.649475	0.486742	0.462656	1.36926	1.44049	0.605528	0.566427	0.427816	1.65041	1.78386	0.757208	0.385354	0.603257	1.70678	1.90448	0.599692	0.302328	0.715274
ENSMUSG00000058761	7	9.36536	6.26344	2.21062	0.366197	1.65988	7.77445	6.20809	2.07889	0.232358	1.21594	12.0072	6.65097	2.24926	0.221779	1.24863	7.93255	6.37134	2.75912	0.327872	1.26183
ENSMUSG00000030732	7	2.85335	0.990199	0.0477795	0.117701	0.202606	2.85304	1.18247	0.0296409	0.0344001	0.198552	2.52644	1.59184	0.0294011	0.0475929	0.131045	2.74841	1.33412	0.0646993	0.0325092	0.0619323
ENSMUSG00000030725	7	6.53628	4.80733	0.572253	1.23719	2.56545	6.85645	3.71554	0.365498	1.2786	1.70827	7.26655	4.97213	0.597106	2.55337	1.7749	7.13021	4.71496	0.563258	1.09141	2.13222
ENSMUSG00000051048	7	0.141937	0.658062	0.165996	0.413132	0.109017	0.29755	0.881153	0.192014	0.899344	0.270292	0.180907	1.34031	0.0567233	0.12632	0.0517667	0.199687	1.07901	0.107651	0.73113	0.157534
ENSMUSG00000033685	7	2.29566	0.942827	0.428002	0.328687	20.378	3.38117	1.52168	0.60015	0.331073	13.8485	1.57564	1.41916	0.408599	0.204127	11.5317	3.80225	3.08526	0.683857	0.352003	9.19935
ENSMUSG00000109123	7	1.28049	6.64362	0.483023	0	0.0846043	0.96306	4.98799	0	0	0.038297	0.671218	0.345399	0.108016	0	0.049764	0.955912	6.36067	0.353309	0	0.0973475
ENSMUSG00000029461	7	11.8935	6.01573	0.800187	1.20749	2.81938	11.6774	5.82605	0.716009	1.05223	2.26248	12.8752	9.15594	0.713097	2.1817	2.03211	12.3789	7.21343	0.696812	0.911047	1.54304
ENSMUSG00000008318	7	3.80311	2.92872	0.0945122	0.587925	0.563019	5.62055	3.01362	0.0165375	0.266678	0.32655	7.09496	5.45736	0.0438255	0.323447	0.438457	5.12281	3.09063	0.105111	0.674535	0.460315
ENSMUSG00000032875	7	12.3669	3.18974	0.091823	0.144958	1.82226	12.5435	3.95864	0.0502674	0.159653	1.33632	13.599	4.13651	0.0278336	0.198137	0.877512	9.87883	3.59607	0.0406709	0.0164142	0.675813
ENSMUSG00000030691	7	3.12019	3.50245	1.98188	0.664527	2.31769	2.7372	3.77151	1.51975	0.509937	1.79787	3.85085	4.06071	1.67675	0.464017	1.66075	3.50489	3.37108	1.38775	0.540432	1.89873
ENSMUSG00000067121	7	13.2589	9.85396	4.61106	4.15199	8.40855	15.1671	11.3603	5.27022	5.03572	7.72851	13.1596	9.92118	4.16763	3.53814	8.1926	15.8495	13.1101	4.87511	3.76396	7.58831
ENSMUSG00000110360	7	2.39074	2.09414	0	0.162479	0.96925	2.07715	2.05362	0	0	0.889414	3.18894	2.70922	0	0	1.20679	2.48551	4.35315	0.615413	0.379539	0.936024
ENSMUSG00000007946	7	2.64827	0.670051	0.0248098	0.14164	0.15529	2.69068	0.795219	0.0795827	0.0879198	0.141112	3.39325	1.25195	0	0	0.093522	4.3533	1.04009	0.023708	0	0.0159608
ENSMUSG00000030842	7	16.1557	9.06528	4.00301	4.0947	7.88443	20.4987	11.5402	3.7709	4.38915	6.77837	18.424	13.0975	3.52367	3.45997	7.13247	21.1184	12.5404	3.86977	4.72244	7.82725
ENSMUSG00000070427	7	2.78433	2.29398	0.575779	1.11785	0.29369	2.71186	2.23311	0.486015	0.778897	0.290062	3.57626	2.69524	0.459046	0.529122	0.217986	3.04668	2.34748	0.514989	0.594147	0.335631
ENSMUSG00000073982	7	2.75423	2.95347	1.23138	2.40833	10.4087	2.8992	3.71847	0.766761	1.33178	7.00719	2.03032	3.12281	0.354902	0.947087	5.83734	3.90621	3.95786	1.3623	1.50022	5.9181
ENSMUSG00000030966	7	1.34956	0.359249	0.013594	0	0.666107	1.39261	0.344489	0.014605	0	0.500538	1.10463	1.31719	0.0527456	0	0.560743	0.589501	0.384158	0.0510665	0	0.290066
ENSMUSG00000073968	7	10.3398	5.02559	1.31261	0.0340893	1.21519	9.39951	4.2163	1.04944	0.0363983	0.962258	9.49166	6.11589	1.29992	0.0619408	1.15957	10.3185	5.49119	1.94364	0	1.05457
ENSMUSG00000083854	7	51.9252	46.1263	18.8187	28.3117	32.145	64.2213	57.754	16.5831	21.6609	31.1851	62.3077	58.89	22.333	36.4949	50.4123	62.4113	71.5917	14.6289	20.1384	41.6239
ENSMUSG00000072244	7	5.14632	3.76432	0.100464	0.0726435	0.879655	5.02603	4.22779	0.0888699	0.0345274	0.689238	5.55354	4.21118	0.153037	0.0690146	0.67058	4.06951	3.24482	0.140036	0.0251871	0.394749
ENSMUSG00000094685	7	23.1172	22.0154	5.74503	1.06272	14.2809	27.0196	21.937	4.40624	1.38006	11.5828	37.5678	27.7342	7.63688	1.58252	13.9927	30.6443	24.383	4.82887	1.92125	10.7327
ENSMUSG00000109609	7	7.33218	5.55666	2.67647	2.35997	1.74276	7.71238	5.6392	2.62319	2.57547	1.6963	8.5759	7.18004	2.68586	1.94079	1.02959	9.21883	6.28198	2.43464	2.20941	1.49755
ENSMUSG00000037049	7	5.54517	3.90338	0.0658573	0.180794	3.45292	6.75653	4.7531	0.0495266	0.110211	2.11627	9.47001	4.57166	0.0137246	0.160724	2.04078	6.56101	5.7458	0.0866764	0.054211	1.85671
ENSMUSG00000036989	7	7.55363	3.46397	0.159646	0.301804	0.919456	8.40552	3.50827	0.059916	0.143429	0.664033	9.91557	5.96491	0.135751	0.139023	0.646153	6.47668	3.62747	0.0864501	0.673462	0.550196
ENSMUSG00000030881	7	9.73257	4.12154	2.0119	0.742769	4.04256	12.0896	4.96454	1.91366	0.628958	3.35195	13.8813	6.0557	1.32657	0.392837	3.00945	11.151	4.65113	1.37434	0.443078	2.37216
ENSMUSG00000030888	7	7.80211	7.34406	2.19041	0.834776	3.91911	8.07846	7.62887	2.05263	0.594258	3.44856	8.26465	8.62305	2.17891	0.66773	2.9678	8.38537	8.33677	2.50579	0.746618	2.58642
ENSMUSG00000062542	7	17.0256	5.08665	1.31294	0.794449	2.57984	19.7828	4.7902	0.82881	0.980859	2.10022	20.6537	7.12481	0.976826	1.28096	1.96365	15.6315	5.58344	1.23129	0.491935	1.22806
ENSMUSG00000066245	7	21.7701	7.19601	0.328442	1.97055	14.4019	20.6899	6.72655	0	1.02836	9.74559	26.7796	12.9481	0.33205	0.479514	8.45432	21.2148	8.93272	0	1.94855	6.31097
ENSMUSG00000094199	7	0.730083	0.618487	0	0	0	0	0	0	0	0	0	0	0	0	0	0.316448	1.12961	0	0	0.400796
ENSMUSG00000036111	7	18.5884	6.75413	0.1901	3.3177	3.32736	19.8287	7.53396	0.143076	2.16421	2.35226	17.7326	10.953	0.128354	1.7082	2.90154	16.299	7.46738	0	1.6256	2.1882
ENSMUSG00000035951	7	0.420354	0.776503	0.614518	0.973129	0.808575	0.306174	0.783693	1.01856	0.934314	0.969993	0.267634	0.965123	0.412492	2.21968	1.23174	0.293456	1.23745	0.208013	0.52135	0.513519
ENSMUSG00000034825	7	7.8548	8.80243	1.7838	0.965809	1.69859	9.16516	7.49227	1.03141	0.540413	1.43237	14.4892	10.6865	0.695314	0.333673	1.37447	11.9646	10.0769	1.38435	0.588308	1.44228
ENSMUSG00000035901	7	25.4362	32.7616	16.5595	9.62442	18.0634	24.1049	31.3945	11.3198	6.28868	13.4655	31.7335	38.635	18.4199	10.4925	13.9843	22.8652	30.2984	15.815	8.16145	11.6432
ENSMUSG00000066232	7	11.9756	11.8001	3.56454	1.76024	3.96526	12.721	11.7417	3.43811	2.09796	3.20684	14.9708	13.6563	3.69515	2.36949	5.22568	11.5143	12.1131	3.55149	1.53755	4.45719
ENSMUSG00000109904	7	2.13286	2.51748	1.16275	0.676614	0.98382	1.92148	2.47024	0.783521	0.915776	0.679892	2.99457	2.99323	1.05292	0.964307	0.955766	1.11586	1.82582	0.665531	0.830259	0.758991
ENSMUSG00000031015	7	4.12677	1.97114	0.36904	0.271633	0.736631	4.01303	1.86778	0.305813	0.262585	0.673681	5.75894	3.62716	0.676892	0.248284	0.675065	4.45403	2.4018	0.132149	0.0966398	0.470767
ENSMUSG00000055116	7	2.12099	1.52756	0.253926	0.334309	0.929092	1.92758	1.57225	0.263472	0.377686	0.659452	2.62092	1.30053	0.199279	0.311931	0.633125	1.72506	1.51175	0.449639	0.586372	0.595209
ENSMUSG00000082183	7	1.85086	1.43491	0.0680477	0.167531	0.093032	1.54278	0.925855	0.265995	0.604911	0.150079	1.86409	0.941515	0.113928	0.347641	0	1.17949	1.41705	0.127693	0.152606	0.103532
ENSMUSG00000030759	7	12.1887	19.5668	10.1092	6.37047	6.30959	12.2618	19.8447	9.62255	7.03995	6.33344	15.605	23.0945	10.9439	7.55576	8.10813	12.3118	19.2391	9.05167	6.33234	8.11229
ENSMUSG00000055723	7	11.6489	4.85404	0.52348	0.242422	9.16837	13.1515	5.29108	0.477166	0.0714031	6.152	13.8437	6.44152	0.0836113	0.0901507	6.66914	14.8574	7.56829	1.50704	0.183933	8.17241
ENSMUSG00000030751	7	35.5075	31.9386	11.6302	5.43501	15.9075	37.9625	35.5513	11.7047	5.18692	14.9305	38.5114	32.5633	11.4575	4.78743	19.8608	41.0262	34.8339	12.7311	5.91065	18.0603
ENSMUSG00000030670	7	1.83734	5.74464	2.2106	1.1446	2.57604	1.83714	6.90753	1.50215	0.698662	2.19083	1.71867	5.14835	1.43623	0.914083	2.93788	1.66713	3.86954	2.04219	0.566215	2.13124
ENSMUSG00000086583	7	240.155	171.173	70.9738	47.007	121.636	275.04	183.581	79.3826	47.3347	108.44	253.161	178.207	80.1129	52.8196	148.176	300.676	213.783	102.716	56.7071	132.125
ENSMUSG00000045659	7	5.22165	1.25189	0.0327354	0.0995322	1.99114	5.40081	1.11674	0.0129153	0.0873056	1.26807	8.16417	2.19064	0.0364911	0.070726	0.88111	4.88401	1.28254	0.0415614	0.0753439	0.848958
ENSMUSG00000030660	7	11.0244	15.2979	4.85189	2.45334	4.95423	9.82979	13.8444	4.17853	2.23064	3.88944	15.0239	17.5777	4.52675	2.01618	4.8674	9.48831	12.4644	4.02698	2.07697	5.39855
ENSMUSG00000008683	7	6.27051	4.42469	0.961939	0.825846	1.26403	6.41139	4.09538	1.15673	0.85189	1.73349	7.22968	4.90529	1.73192	1.12953	1.91052	5.4495	4.17223	1.33292	0.977098	1.82138
ENSMUSG00000030654	7	109.224	332.134	209.185	25.0431	114.222	95.4332	292.993	197.859	26.523	101.266	101.791	216.674	200.391	28.2173	135.025	92.9059	244.148	189.378	17.0718	109.279
ENSMUSG00000030655	7	20.8784	28.0574	13.2336	6.57197	5.53624	20.0171	27.7006	14.925	8.90393	4.85399	25.4353	30.5527	14.2613	9.50282	5.2867	18.3013	27.5421	13.015	7.33867	5.8714
ENSMUSG00000030652	7	10.8173	6.11625	1.58366	4.05709	2.21642	12.6711	6.52707	1.85395	3.04027	2.09677	10.2488	7.21836	1.62711	2.27095	1.74057	11.907	8.53534	1.98975	4.39044	2.10204
ENSMUSG00000030942	7	25.4445	36.0511	14.3395	7.12264	15.7624	29.2029	40.2781	14.248	9.17516	14.3967	30.8663	38.6658	11.6871	4.76741	12.8652	29.7474	39.7829	18.3552	6.86134	13.1882
ENSMUSG00000030929	7	3.061	4.16432	1.97037	1.59456	1.24037	2.7096	3.74976	1.98132	1.70026	1.22261	2.47138	3.02941	1.58512	1.25748	1.21244	2.68901	4.78907	1.74105	1.6321	1.82681
ENSMUSG00000030924	7	19.2465	128.47	59.019	37.2995	32.4134	14.3825	111.77	44.6758	35.52	28.5551	16.4568	102.05	53.1006	40.9855	43.551	14.1667	107.079	52.2061	37.236	37.5803
ENSMUSG00000030917	7	2.70097	9.24354	5.41815	1.19396	5.67238	1.37058	7.20373	2.12949	0.544408	3.11532	0.659526	3.38144	1.6236	0.210544	3.0858	1.84449	5.15922	5.53264	0.33507	3.70969
ENSMUSG00000097343	7	1.34223	4.43098	2.09958	0.543486	0.786139	0.976186	3.0907	1.39527	0.379942	0.730083	1.11562	2.60221	1.80974	0.344885	1.16709	1.32336	3.33551	1.47165	0.377432	0.708681
ENSMUSG00000063317	7	9.82714	6.07778	2.11541	1.12631	2.49505	9.95465	6.47577	2.39085	1.81153	2.05507	13.7735	9.46033	3.37934	2.68844	2.47143	9.4991	6.6684	2.19349	1.41947	2.23517
ENSMUSG00000030872	7	10.5925	3.82731	0.583784	0.826162	1.47339	10.8906	3.62566	0.563395	1.01866	1.53456	11.729	6.72542	0.774441	1.41503	1.53038	9.46667	4.61387	0.676895	0.947365	1.56683
ENSMUSG00000030871	7	5.95081	7.20571	3.17071	1.80383	2.19381	7.13429	7.84453	2.99626	1.60239	1.91629	7.35328	7.54398	3.83677	2.14559	2.20333	6.48314	6.93293	2.30944	1.41477	1.5885
ENSMUSG00000030870	7	13.9642	11.7437	3.59609	2.65285	4.7307	12.9823	11.5999	3.21985	2.54753	3.98203	16.4015	12.7115	3.64967	2.71394	4.56098	12.5516	10.9829	3.35864	2.22786	3.99762
ENSMUSG00000044702	7	5.93929	4.61771	1.96934	0.686151	1.29565	6.5065	4.55654	1.69593	0.572821	1.13715	5.81941	4.79654	1.9571	0.723082	1.21046	4.97243	4.65701	2.28793	0.435736	0.992966
ENSMUSG00000052707	7	13.0945	8.84523	2.50667	0.73282	3.48402	11.6311	8.9301	2.24352	0.743562	2.77328	12.8659	10.709	2.86517	1.80875	2.23783	13.035	10.0043	2.8939	0.697123	2.17539
ENSMUSG00000030766	7	7.09177	4.24426	0.920492	0.615034	2.82507	7.7133	4.42778	0.897175	0.503606	1.98761	7.35227	4.80125	0.888462	0.530648	1.40503	8.98341	5.52398	1.26318	0.494826	1.30885
ENSMUSG00000030757	7	5.32314	5.26885	1.6505	1.42818	1.28685	4.67521	5.1759	1.15986	1.12794	0.978311	6.4006	5.07556	1.91676	1.52393	1.05343	4.31781	4.57411	1.13469	0.462716	0.641654
ENSMUSG00000108799	7	16.2472	9.87195	1.10338	0.0779009	4.44722	17.7872	10.1703	0.758843	0.257195	3.92653	19.2376	10.0116	1.25503	0.0622403	3.67744	23.8096	13.0626	1.26813	0.0877264	3.88593
ENSMUSG00000042978	7	21.1992	9.06376	0.705018	0.238308	11.2815	19.8106	8.76262	0.586211	0.264925	8.23876	17.99	14.5093	0.961541	0.185981	8.53635	17.3865	11.1286	1.82178	0.142904	7.89257
ENSMUSG00000098540	7	0	0	0.717279	0	0	0	0.578964	0	0	0	0	1.59507	0.469986	0	0	1.89818	1.00452	0.798955	0	0
ENSMUSG00000052301	7	1.04823	0.702179	0.17924	0.663758	0.271094	0.77132	0.749917	0.156424	0.339462	0.271958	0.738031	1.32567	0.239789	0.375371	0.24413	0.959193	0.800819	0.0519476	0.259683	0.214094
ENSMUSG00000108617	7	1.82555	3.92993	10.2156	0.333153	0.524322	1.20922	4.93636	13.1072	0.618279	0.728163	0.927434	2.75723	9.68275	0.291766	0.417223	1.35145	3.63895	9.51462	0.694245	0.483732
ENSMUSG00000042492	7	21.8356	14.8591	2.97348	0.796911	5.50238	27.4923	16.0401	2.69044	0.547349	4.18483	28.902	18.5102	2.84479	0.480803	3.71198	24.3044	16.5116	3.46897	0.655918	3.10401
ENSMUSG00000030672	7	0.975586	1.72687	0.406602	0.496843	2.14876	0.858713	2.19659	0.255577	0.278895	1.53407	1.0936	3.68802	7.06529	2.48446	3.7956	1.7534	2.78957	1.41591	0.795284	2.37026
ENSMUSG00000045598	7	5.49812	2.8621	0.305406	0.286503	3.72538	5.26436	2.48639	0.359038	0.30281	2.52781	5.37164	2.835	0.340028	0.0102847	1.57663	5.08173	3.41542	0.48828	0.672713	1.89978
ENSMUSG00000054716	7	5.19139	15.641	17.3885	5.17773	5.62044	6.41135	18.463	19.8764	4.29501	6.00896	5.30577	13.1869	19.8497	5.36644	7.14503	5.39814	17.4737	25.4689	3.89881	5.51647
ENSMUSG00000042462	7	75.6352	36.8027	9.95061	8.31367	21.4209	102.386	43.174	8.18729	4.78247	15.4253	86.8641	57.8549	11.2592	7.91705	20.8135	114.187	60.7575	6.35887	2.91665	16.4848
ENSMUSG00000053877	7	0.740588	0.917848	0.422584	0.0627699	0.496924	0.7202	0.864695	0.474308	0.100339	0.41876	1.01258	1.21152	0.423255	0.124746	0.159564	0.515899	0.860979	0.398024	0.0686082	0.18627
ENSMUSG00000101845	7	0.723432	2.76122	2.39492	0.749122	0.473674	0.624015	1.71017	2.32787	0.493804	0.214282	0.726493	1.67071	1.77324	0.296713	0.39147	0.518387	2.19269	2.15564	0.890532	0.544474
ENSMUSG00000042340	7	1.74602	4.0771	1.87988	0.264235	1.92352	1.38425	4.66479	2.02552	0.382536	1.50671	1.66552	3.55202	1.58014	0.26793	1.80599	1.696	4.08082	2.38097	0.364491	1.10394
ENSMUSG00000042308	7	19.6721	21.6827	7.8782	2.14579	4.86708	18.25	20.5685	6.29212	2.17373	3.84562	20.8931	24.3399	7.08503	1.87966	2.66819	18.3601	18.7463	7.36869	2.04542	2.36775
ENSMUSG00000030806	7	3.43848	1.06755	0.0549217	0.0140249	0.314611	2.5467	0.898479	0.104677	0	0.185694	3.44413	1.65361	0.058752	0	0.138775	2.75109	1.13101	0.155156	0.0761174	0.11872
ENSMUSG00000030805	7	15.7336	13.1772	0.563793	0.149254	5.34488	16.478	15.6839	0.232021	0.102866	3.88414	13.473	15.2029	0.429089	0.0246422	3.97054	21.1638	14.5788	1.09371	0.0778522	3.37086
ENSMUSG00000049728	7	2.88942	2.48517	0.975019	0.505738	1.19462	2.74625	2.51642	0.968325	0.439634	0.923604	2.59722	2.65241	0.980548	0.302629	0.699595	3.35605	3.01965	1.15582	0.535982	0.620491
ENSMUSG00000096145	7	22.7092	6.98332	0.522151	0.179516	6.03933	36.412	10.8988	0.588399	0	4.31523	24.3118	9.64032	1.25209	0.39441	6.95989	35.8992	14.4798	1.56801	0.287713	5.782
ENSMUSG00000030802	7	17.161	5.64436	0.263145	0.198969	5.22793	22.8025	6.38802	0.402188	0.136474	3.48118	24.7001	9.64084	0.602331	0.12461	3.7598	20.4325	6.21019	0.56739	0.113516	2.639
ENSMUSG00000030795	7	30.8045	46.6101	19.7444	15.1702	14.1293	38.8101	46.6066	17.6464	12.8899	12.803	35.4058	42.4077	19.1066	14.1442	9.20961	35.5898	50.2752	25.0675	14.2257	9.83922
ENSMUSG00000108437	7	6.7402	3.37872	0	0.431715	4.69186	13.8267	5.51194	0	0.403539	2.56632	13.9039	2.99576	0	0.373424	4.67537	12.2655	5.72867	0	0	3.47057
ENSMUSG00000062944	7	2.61874	6.26603	0.780302	5.57394	3.90875	2.84843	7.90336	0.629604	5.03681	5.34476	2.5409	5.4013	0.644073	3.98865	3.43728	3.185	6.22456	0.848508	6.16948	8.35421
ENSMUSG00000042105	7	13.1659	5.71337	0.137471	0.215181	1.43993	12.8506	6.19497	0.0396206	0.138371	1.27516	17.7318	10.2011	0.0780369	0.0734567	1.55529	11.397	6.10712	0.0642108	0.0489891	1.00405
ENSMUSG00000048170	7	46.9684	21.8657	0.773656	0.576827	7.42924	54.0407	20.1707	0.591301	0.531462	5.19789	60.3654	34.1116	0.530535	1.13904	6.57884	48.7051	22.4317	1.31135	0.566647	5.13534
ENSMUSG00000108540	7	5.27974	2.41873	0.350328	0.172782	1.59449	5.0697	2.82943	0.321427	0	1.42715	4.48327	4.19897	0.466154	0.0845014	1.62144	5.14975	3.03055	0.491961	0.257464	1.95598
ENSMUSG00000030852	7	2.80028	1.15872	0.0343825	0.0844062	1.86098	2.21868	1.1555	0.024872	0.0486828	1.3756	2.71226	2.33282	0.0340141	0.0472038	0.954653	2.60535	1.51889	0.0412197	0.0349074	0.796564
ENSMUSG00000040268	7	4.24764	4.3313	2.68412	0.999793	1.93003	3.74813	4.17924	2.04279	1.07401	1.46026	5.06838	6.92417	1.70545	0.743462	1.8898	3.38313	3.71709	0.734453	0.106947	1.43299
ENSMUSG00000030861	7	2.51423	7.14377	2.71309	1.13502	5.11397	2.13685	5.94007	2.12842	1.46083	3.70282	2.91476	6.81563	2.55375	1.53139	3.93842	2.19711	5.80554	2.42174	0.537362	4.11489
ENSMUSG00000108964	7	0.279657	0.618062	0.237946	0.197253	0.103168	0	0.474501	0.864738	0.104975	0.0160772	0.143421	1.06949	0.103267	0	0.020891	0.048667	0.40075	0.292721	0	0.0643172
ENSMUSG00000030934	7	63.9115	54.1351	4.81528	3.75701	34.4895	72.6427	48.2416	4.19434	4.69083	25.5336	67.8221	47.054	2.00099	1.00195	24.7806	66.4505	60.0194	7.37387	5.60852	27.9556
ENSMUSG00000030946	7	10.8189	3.81911	0.403132	0.51159	4.77554	11.4778	3.78887	0.458906	0.192535	3.06488	11.7298	5.23704	0.148578	0.0338509	2.51453	10.001	5.49078	0.300524	0.100269	3.07373
ENSMUSG00000030960	7	8.20182	11.7257	3.40284	1.20134	3.08543	8.33614	11.2814	3.03332	1.4556	2.3798	9.71911	13.4981	3.64342	1.57782	2.90836	8.44629	13.1961	3.02309	0.846456	3.2535
ENSMUSG00000039990	7	21.4451	13.4245	1.52685	5.23148	4.1611	21.9016	13.0917	1.27669	5.24896	4.14053	26.7786	17.6926	1.37271	5.61532	5.599	24.2069	15.604	1.89053	6.07289	6.74429
ENSMUSG00000058325	7	5.1437	0.885493	0.037762	0.203754	2.56673	5.26143	0.924707	0.0121724	0.236995	1.95128	8.56127	2.24706	0.0640248	0.149696	1.38749	4.63298	0.941707	0.0357225	0.230836	1.19077
ENSMUSG00000073804	7	0.598873	3.01453	1.26644	0.171864	0.532952	0.430316	2.46998	0.752914	0.152809	0.165799	0.774819	3.74833	1.37386	0.135703	2.37979	0.920795	4.74927	5.29598	0.0820553	0.88199
ENSMUSG00000031004	7	43.3238	48.5574	3.76922	1.32437	6.09612	46.8108	43.9129	3.39434	1.30305	4.22302	60.02	54.3949	3.70046	1.84119	3.6245	44.9859	51.4448	4.1632	1.24162	3.83745
ENSMUSG00000054612	7	2.26968	0.658117	0.0773974	0.461559	1.09211	1.32626	0.569554	0.0369489	0.60904	0.828831	1.5393	0.968779	0.0710286	0.0423897	0.521087	1.98686	1.00766	0.016671	0.736993	1.37996
ENSMUSG00000010476	7	5.97955	2.7099	0.0334483	0.0522342	0.402978	5.84193	2.35723	0.0179116	0.073324	0.352005	8.36861	3.36363	0.0329221	0.0296235	0.294277	6.81127	2.73134	0.0375794	0.0640737	0.304791
ENSMUSG00000040139	7	1.79261	1.20848	0.12014	0.0776917	0.650694	1.97732	1.45072	0.104959	0.0294906	0.533221	2.28211	1.58034	0.107039	0.0991808	0.524312	1.31087	1.27088	0.0745263	0.0313511	0.401176
ENSMUSG00000078566	7	9.37638	5.53047	1.60132	0.713436	3.94591	10.4889	6.73833	1.34951	0.508439	3.39036	11.9538	7.88335	1.51813	0.606366	5.23168	9.56895	6.02046	1.24365	0.426175	3.6082
ENSMUSG00000025478	7	5.01028	1.96543	0.0705322	1.21439	4.46683	5.42874	1.84977	0.0365595	0.767071	2.7647	5.53666	2.68233	0.084232	0.906579	2.6935	3.99529	2.07651	0.0889934	0.141261	2.38301
ENSMUSG00000025465	7	3.23681	0.769232	0.0505847	0.0425822	4.34985	3.78353	0.997714	0.0661957	0.0344671	3.00302	2.94619	0.965501	0.0721238	0.0238964	3.38469	4.7604	1.30134	0.1119	0.0367087	4.76876
ENSMUSG00000025498	7	1.34555	0.508237	0.0112075	0.0135543	0.528857	2.73865	1.4051	0	0.0168445	0.426322	1.44754	0.559345	0.012129	0	0.224523	2.40766	1.31804	0.012777	0.0152638	0.359127
ENSMUSG00000058886	7	16.2242	9.33715	3.59254	1.86573	3.03731	22.9259	13.8207	3.76645	1.78359	3.1671	19.3341	11.0486	3.91314	2.32472	2.60329	28.1806	16.9853	3.6694	1.73457	2.45927
ENSMUSG00000025504	7	0.592929	1.13327	0.445055	0.522688	0.574507	0.581478	1.29536	0.426106	0.50512	0.396086	0.369829	0.922158	0.169434	0.181107	0.111674	0.668316	1.09659	0.316325	0.371673	0.178865
ENSMUSG00000025503	7	47.5498	18.5871	1.6135	5.49596	22.7093	47.9741	19.2468	0.887193	3.33508	15.1906	50.2713	31.3164	0.741313	6.39321	21.0733	54.8406	24.0961	0.982114	0.694345	12.6415
ENSMUSG00000025507	7	4.89321	4.86312	1.95853	0.21706	0.477581	4.8087	4.4207	2.23737	0.399358	0.452678	5.2125	4.53795	1.38596	0.316246	0.240466	5.70716	5.96852	3.65518	0.311489	0.428434
ENSMUSG00000025508	7	5.39675	3.42017	2.02637	1.97676	2.02458	7.3202	4.22075	2.23221	1.83883	2.2744	5.48038	4.94835	1.46185	1.74132	2.94384	4.89558	3.6723	0.989418	1.01547	1.42901
ENSMUSG00000025510	7	15.0698	6.88201	3.16099	1.31058	58.4118	17.3033	7.5789	3.68677	1.20653	38.0174	15.9569	9.88298	2.85428	0.948103	39.7895	17.1771	8.44012	2.53476	0.508732	29.6704
ENSMUSG00000038489	7	4.85829	2.69763	1.16728	0.443861	2.41531	6.39522	2.65878	1.22704	0.620851	1.83654	5.67031	2.55301	1.35747	0.334881	2.7859	15.5762	8.40197	2.6263	1.38932	4.74052
ENSMUSG00000025511	7	14.354	5.88228	0.290354	0.357415	4.60958	17.057	7.18884	0.199692	0.377868	3.84269	18.8559	9.97013	0.299851	0.393357	4.95522	18.3495	8.60466	0.449898	0.277868	3.73524
ENSMUSG00000025147	7	7.78536	7.79651	3.39116	1.85919	3.63153	8.02813	7.60897	2.93946	1.78083	2.5231	9.26294	9.23193	3.2515	1.24486	3.07138	9.03242	8.20449	3.77287	1.30848	2.6262
ENSMUSG00000037887	7	1.62005	0.60741	0.00868983	0	0.176523	2.7165	0.764605	0.066712	0.025853	0.203645	2.53676	1.28242	0.0592904	0.0119618	0.12621	1.46414	0.903924	0.0198135	0	0.110476
ENSMUSG00000007891	7	92.1508	38.6631	1.11813	0.27836	36.8185	109.765	47.2099	0.582389	0.19363	22.2408	107.797	44.9298	0.718646	0.165942	23.4654	107.404	53.0724	1.01966	0.178167	19.4993
ENSMUSG00000000031	7	8.59355	3.85222	0.13542	0.0689876	1.81038	10.0117	3.6171	0.111684	0.0215498	1.31975	7.68874	6.77473	0.0987582	0.0472447	1.01779	5.97088	3.95793	0.0600911	0.0234294	0.43648
ENSMUSG00000009248	7	3.91309	2.53201	0.0571827	0.0298409	0.770657	5.02488	2.84102	0	0	0.583131	4.42447	4.87074	0.0170851	0	0.498403	4.06328	3.46663	0.0948843	0	0.343077
ENSMUSG00000037706	7	17.965	5.65276	0.249949	0.209508	38.2693	18.6174	5.21248	0.113388	1.22054	23.3976	20.4308	8.50429	0.168337	0.622474	20.0057	20.552	7.12234	0.320298	0.730233	21.8858
ENSMUSG00000058454	7	14.5385	3.96791	0.198335	0.395338	5.11114	13.4587	3.34243	0.093891	0.838731	3.07629	10.5541	5.56462	0.0379206	0.0721725	3.96822	10.9266	4.19132	0.36011	1.16394	3.19867
ENSMUSG00000031078	7	36.8712	28.723	7.76884	0.684667	26.0358	39.5123	28.2785	6.8021	0.580259	20.5369	37.6547	26.3983	8.1956	0.43613	14.9304	42.6881	31.6421	12.9174	0.616273	15.5136
ENSMUSG00000037519	7	21.0969	12.6302	5.44165	1.23032	4.38222	23.2873	12.4991	5.37518	1.17564	3.58739	27.3095	18.741	5.94222	1.1446	3.00077	17.6113	12.8865	5.74497	1.14647	2.7572
ENSMUSG00000115783	7	15.2852	11.3775	1.25951	1.90776	14.1994	26.0352	18.8679	1.32175	0.753315	15.6554	9.04586	10.7494	1.91572	0.243404	9.9084	12.1842	11.6709	1.12234	0.708237	3.05255
ENSMUSG00000070348	7	32.3406	11.1949	0.218099	0.0709111	2.53976	40.3197	11.6318	0.0938152	0.184057	2.2901	39.9509	20.9251	0.0658574	0.176756	1.52902	30.1634	13.3282	0.166869	0.0497465	1.49347
ENSMUSG00000004567	8	8.21296	10.4173	0.412268	0.113	2.19166	9.46269	11.2299	0.16	0.0659492	1.87472	9.14818	10.788	0.260607	0.127815	1.43193	11.3396	15.3782	0.727462	0.104163	1.45912
ENSMUSG00000004565	8	5.02036	4.41136	0.377193	0.0852631	2.06777	4.78771	4.27912	0.258785	0.0534985	1.30519	5.37477	5.75308	0.575661	0.0553038	1.29909	4.99434	4.18804	0.52149	0.0559018	0.897753
ENSMUSG00000084603	8	3.21902	4.50904	0.797813	0.971724	0.290061	3.54368	3.52121	1.67023	1.12868	0.0496573	4.95033	4.11748	0.834049	0.782795	0.258103	2.2873	2.46703	0.897349	0.755666	0.279345
ENSMUSG00000109255	8	1.42631	1.47342	0.478216	0	0.585654	2.29758	0.912837	0	0	0.385284	1.60047	1.73176	0.146457	0	0.536041	1.36291	1.52752	0.429718	0.108006	0.627389
ENSMUSG00000097544	8	0	0.0542501	0	0.0681178	0	0.0682192	0	0	0.0745604	0	2.60322	1.89984	2.20845	0.533364	1.42207	0	0	0.0678563	0	0.0270044
ENSMUSG00000087876	8	1.04337	0.233022	0	0	0.0846856	1.08302	0.558069	0.199945	0	0.0857637	0.879529	1.0999	0.183626	0	0.242035	0.686642	0.859405	0	0	0
ENSMUSG00000109448	8	11.3359	6.51654	2.38251	1.28115	2.1577	17.6372	7.18921	2.65639	1.37653	2.21634	15.5882	9.05745	1.34888	2.37648	2.95849	14.2078	5.64272	4.25801	1.45148	3.19122
ENSMUSG00000097308	8	0.209593	1.80177	2.67466	4.43276	1.35723	0.320295	1.8262	3.22517	3.53075	1.52478	0.110712	0.122619	0.24196	0.485113	0.124862	0.40142	1.9496	3.73948	9.38506	3.15631
ENSMUSG00000040396	8	6.67144	5.61305	1.86436	1.28539	2.78209	6.00419	5.04172	1.87835	0.886396	2.36744	7.10052	5.62693	1.59559	0.900561	2.34046	5.76809	5.18671	1.99505	0.935709	2.39612
ENSMUSG00000109810	8	0.837911	1.08304	0.468931	0.064571	0.262391	0.260258	0.874326	0.313731	0.120714	0.280364	0.265991	1.14323	0.147082	0.039206	0.164848	0.229415	1.27228	0.236141	0.0552601	0.414145
ENSMUSG00000000759	8	8.83023	8.71332	1.18337	0.54873	2.69786	8.26141	7.66612	1.01256	0.70523	2.11694	8.78062	7.6987	1.11741	0.298889	1.68938	7.15393	6.74944	1.50268	0.689992	1.81445
ENSMUSG00000038515	8	2.88315	1.14036	0.524789	0.427649	0.726528	2.62292	1.17092	0.266396	0.226647	0.577981	3.00782	2.05551	0.551584	0.555459	1.0321	2.10272	1.28437	0.155654	0.161664	0.295242
ENSMUSG00000038506	8	5.33012	3.78469	2.28792	0.424315	3.05928	6.10214	3.84718	2.14574	0.286009	2.57915	6.72002	4.64446	1.27203	0.0841675	2.10779	6.09095	3.73161	1.79328	0.228301	2.02205
ENSMUSG00000031451	8	4.96391	3.9978	0.207443	0.313861	50.484	5.70402	5.27197	0.19467	0.215837	43.2458	6.43281	6.1054	0.321011	0.279081	43.4469	5.73538	5.57403	0.468444	0.283767	37.2914
ENSMUSG00000038416	8	22.3128	22.1469	8.49199	8.19926	12.6463	24.6185	22.3574	8.86418	6.99396	11.2262	27.8121	25.0861	9.03299	7.63322	15.1765	29.4011	25.1287	4.58989	8.70485	15.5953
ENSMUSG00000047710	8	17.8575	22.254	5.40399	0.640523	7.46773	18.3626	21.034	5.532	0.976872	5.97886	20.8202	21.6131	5.03868	0.866867	4.99256	18.6331	19.4731	7.75342	0.595317	4.79392
ENSMUSG00000031467	8	3.54458	3.02064	0.108773	0.250737	1.66252	3.9873	2.96422	0.121514	0.111715	1.32181	4.5141	4.18154	0.113557	0.133264	1.74034	5.53458	4.18595	0.200631	0.202511	2.08884
ENSMUSG00000081094	8	226.727	158.997	67.6603	48.7272	177.576	321.131	217.134	86.1081	57.6404	211.777	224.241	168.895	60.122	36.0275	130.397	360.288	250.301	106.367	71.1351	200.543
ENSMUSG00000110649	8	0.121598	0.0654179	0	0	0.718047	0.528305	0.700821	0.639002	0	0.770738	0	0	0	0	0	5.00582	10.5486	8.20987	0.136579	2.85746
ENSMUSG00000110681	8	2.39839	17.7306	0	0.590768	1.20702	0	5.22772	0.937983	0.557937	0.142438	0.262668	4.26203	0.243238	1.73689	0	0	4.15231	0	1.01116	0.182544
ENSMUSG00000031478	8	11.4607	4.57498	1.11743	0.885367	2.27501	15.0862	5.33748	0.81368	0.379155	1.63238	12.11	5.33862	0.806464	0.670563	1.77408	17.0636	10.046	1.38068	0.36883	1.47741
ENSMUSG00000097042	8	2.49471	4.10727	1.20739	0.67233	0.982589	2.69876	2.61353	0.551361	0.654852	0.693043	1.83116	2.19925	1.015	0.534565	0.858396	3.37543	4.37192	0.694719	0.564368	0.753646
ENSMUSG00000097839	8	0.54674	0.740134	0.0436286	0	0.136364	0.422618	0.764175	0.0865119	0	0.0388467	0.454305	1.07749	0.156218	0.0924529	0.0336522	0.614246	0.700136	0.235764	0.0987534	0.134227
ENSMUSG00000031540	8	21.0077	16.2207	4.88689	0.91634	7.5712	24.1323	17.5711	5.78292	1.05037	6.56073	28.7096	21.0921	6.0423	1.10833	3.76317	17.7087	18.3662	6.22151	0.882145	4.20779
ENSMUSG00000031555	8	6.27672	4.76049	0.670644	0.685121	9.49595	6.11038	5.25641	0.550246	0.454408	6.74257	9.78161	6.64887	0.366561	0.953368	5.17164	6.34361	7.02387	0.798096	0.46423	6.55595
ENSMUSG00000031565	8	3.60205	1.32573	0.08106	0.375229	1.87793	3.92315	1.36827	0.0944518	0.372347	1.8091	3.63227	2.41568	0.210894	0.751981	2.00273	1.5379	1.03231	0.0450851	0.0491788	0.930098
ENSMUSG00000061313	8	30.2588	10.8151	0.954026	0.160653	2.55814	29.4699	8.35735	0.638658	0.233897	1.66413	39.6807	13.5136	0.953792	0.143563	2.19805	36.1848	11.6168	1.97724	0.160726	1.8758
ENSMUSG00000037260	8	8.37378	4.46514	0.857978	0.243636	12.2658	8.59814	5.02036	0.762974	0.156983	10.3766	8.67629	4.82624	0.528364	0.179733	9.00909	14.005	8.28424	0.887704	0.3481	9.90753
ENSMUSG00000037234	8	2.53927	1.58485	0.365997	0.267415	0.64893	2.66343	1.64131	0.363808	0.395279	0.531504	3.1947	1.91232	0.231695	0.970095	0.604746	2.81591	2.19285	0.517354	0.0938955	0.606153
ENSMUSG00000013878	8	4.21287	4.43496	0.975534	0.393323	0.984679	4.11527	5.0785	0.993376	0.355899	0.89319	4.17391	3.51414	0.338969	0.202468	0.778664	5.03588	6.45708	1.88108	0.606077	1.21752
ENSMUSG00000110317	8	2.89287	2.70064	1.49968	0.172422	0.368901	2.24472	2.3335	1.38469	0.211957	0.313072	2.59686	2.47102	1.32268	0.154068	0.263153	2.72376	2.47233	1.04646	0.0973076	0.354876
ENSMUSG00000031490	8	11.8965	4.01311	0.49619	5.023	5.60614	16.5712	4.89198	0.275629	4.75726	5.44239	14.1061	6.46735	0.171812	3.25718	4.86417	21.1042	9.66846	0.424348	4.45061	5.09945
ENSMUSG00000009628	8	45.7406	49.0985	1.69479	16.6351	10.1899	50.2607	48.7666	1.30326	20.0721	8.09363	74.1775	61.2255	1.38283	28.0089	13.8408	47.4807	48.5486	1.16353	20.9363	18.608
ENSMUSG00000031584	8	64.2388	22.0161	0.525218	4.58036	13.3825	69.063	24.2801	0.335417	2.0993	10.2302	74.9808	44.6357	0.323047	3.09713	11.2867	53.6621	27.1753	0.637996	1.6546	8.32271
ENSMUSG00000031532	8	53.9319	92.4012	39.1765	31.931	49.4432	57.4658	93.5363	38.9651	28.0857	40.1103	74.3542	85.3904	45.8289	26.0631	46.4508	48.0281	77.6663	31.3374	27.4252	41.8668
ENSMUSG00000098785	8	0.693495	1.72783	0	1.30251	0.264294	0	0.330705	0	0	0.0892194	0.68624	1.74006	0.503285	0	0.418481	0	0.4325	0	0.680422	0.11434
ENSMUSG00000100605	8	1.36923	1.73644	0.232129	1.58455	2.02226	1.92932	0.593672	0.129768	0.431153	0.454222	0.37043	1.12716	0.191098	0	0.933251	1.28582	2.47476	1.15308	1.12084	1.55462
ENSMUSG00000031527	8	4.8343	3.52502	1.38263	1.36243	1.71735	5.07864	3.34578	1.40541	1.99077	1.77219	6.35228	4.04325	1.37946	2.28301	2.09465	4.80001	3.60575	1.53875	1.09278	1.97432
ENSMUSG00000031523	8	1.5776	0.670503	0.0255514	0.0322612	0.543083	1.48979	0.659276	0.0185775	0.0115441	0.477281	1.20718	1.22031	0.0104401	0.0146569	0.320365	1.74154	1.08306	0.0270911	0.0369727	0.307607
ENSMUSG00000039431	8	6.2317	5.56909	0.440581	0.75391	1.18028	6.17219	4.94068	0.451629	0.317922	0.671483	6.38384	5.23209	0.292731	0.16191	0.651732	8.03799	7.54165	0.736387	1.78497	1.17331
ENSMUSG00000031596	8	1.79479	0.754843	0.0496218	0.018277	1.20719	1.42373	0.5016	0.00621614	0.0196573	0.836532	2.041	1.14484	0.0148152	0.0299532	1.22208	2.48113	0.937614	0.052546	0.00630939	0.537924
ENSMUSG00000031591	8	6.36496	4.25529	0.540412	0.252625	9.54711	4.10864	3.07341	0.275656	0.215021	7.25364	5.35392	4.32004	0.398488	0.319387	10.5598	4.83011	3.51013	0.708639	0.195526	7.4433
ENSMUSG00000091490	8	0.73481	1.6413	0.070643	0.0138589	0.189121	0.910899	1.71152	0	0.0143548	0.0909846	0.736194	0.961274	0.0473288	0.0157742	0.105657	1.88764	3.33412	0.0765855	0	0.11186
ENSMUSG00000070047	8	10.1156	2.43519	0.267476	2.16797	3.45418	10.3359	2.41971	0.143575	1.64274	2.3559	17.1202	5.22487	0.192019	1.38734	1.92055	10.1398	3.32638	0.279257	2.10808	1.77901
ENSMUSG00000071103	8	5.24	14.536	3.42216	66.3997	13.4531	4.32116	15.0569	3.82393	65.2517	18.178	4.30655	10.7119	4.17738	78.9839	20.5581	4.17216	15.7709	5.59709	74.5617	29.2235
ENSMUSG00000031633	8	5.61999	1.75828	0.354704	0.242659	38.1251	4.00141	2.10908	0.232775	0.30893	26.7607	2.91345	1.80947	0.305111	0.126165	28.9765	5.5606	4.18993	0.456504	0.282303	31.3636
ENSMUSG00000038225	8	3.48284	7.87407	0.306562	0.0525144	1.05433	3.8947	6.48885	0.332427	0.0544687	0.627484	5.61829	7.98044	0.215553	0.0218434	0.968535	3.21117	5.74594	0.227852	0.0468658	0.770742
ENSMUSG00000031628	8	1.94766	1.42458	0.0439433	0.0296731	1.03567	1.63099	0.806196	0.0169152	0	0.7639	2.17301	1.0308	0	0.0172678	1.32491	1.77348	1.48219	0.0446241	0	1.19367
ENSMUSG00000062458	8	6.81101	4.14834	1.92395	1.80376	4.05063	23.249	13.6004	7.18526	4.7204	8.34637	6.11415	5.73906	1.87661	1.32326	3.75603	13.1072	10.6484	4.95163	2.4921	7.50728
ENSMUSG00000031562	8	7.6433	1.62036	0.0929292	0.0347693	0.926733	9.51728	1.61276	0.0484806	0.0186579	0.804814	13.2251	3.59063	0.198816	0.0461719	1.01251	5.25432	1.56197	0.0577711	0	0.523284
ENSMUSG00000038206	8	3.35363	5.72026	1.52788	0.958833	2.2768	3.41788	5.8787	1.46121	0.958103	1.92419	4.36021	6.48288	1.53843	1.01719	2.29988	3.73881	6.01839	1.42966	0.994504	2.22778
ENSMUSG00000031609	8	5.48874	13.6666	47.5881	1.39187	15.6923	4.10289	15.0574	55.4846	1.87645	18.1116	2.45784	10.6707	46.6768	1.50352	18.3405	3.76436	10.2415	48.8634	0.966695	17.9351
ENSMUSG00000054717	8	18.5109	24.9185	11.9574	0.472547	5.89794	25.2881	26.7259	12.9178	0.330745	4.78307	24.4682	27.56	12.9748	0.288924	5.87681	17.1784	22.8677	11.1773	0.099672	5.25969
ENSMUSG00000031644	8	19.5773	25.7035	8.4377	10.9224	7.50608	20.3153	23.7556	8.61655	9.35293	6.63893	26.7008	35.1988	9.95889	8.13973	8.11843	16.4821	20.3516	9.80747	10.8505	9.81966
ENSMUSG00000031641	8	1.92807	3.93871	4.91388	1.34187	2.90077	1.72998	3.43781	5.27537	1.39247	3.02765	1.36785	3.16522	4.71412	0.905254	3.70992	1.6473	3.20012	5.41206	1.41254	3.84035
ENSMUSG00000031604	8	3.62856	1.60681	0.126519	0.11657	3.85473	2.72218	1.45562	0.099757	0.194235	2.56149	2.10597	1.43457	0.0993358	0.0777196	4.39331	3.18578	1.79518	0.203291	0.245442	3.93555
ENSMUSG00000031605	8	3.76565	1.43831	0.469241	0.124336	1.14935	4.43132	1.41205	0.207408	0.141597	0.905875	5.83517	2.61299	0.491516	0.193804	0.950881	3.54316	1.52226	0.398942	0.196158	0.720446
ENSMUSG00000025519	8	9.1716	50.3392	25.3452	11.695	15.7777	5.4576	42.6209	25.3993	13.0117	16.0871	4.75588	39.2095	35.2429	8.30418	14.9756	5.1397	30.7554	26.9693	13.3556	16.0124
ENSMUSG00000110657	8	1.81038	2.72733	1.41538	1.01647	1.73843	1.82042	3.88458	1.86538	0.992759	2.50307	2.97114	4.77446	1.59543	1.19425	2.98311	2.99525	3.50202	1.37043	1.95431	2.70816
ENSMUSG00000110444	8	2.55901	1.04816	0.0286299	0.0110878	0.192539	1.83636	0.936395	0.0411611	0	0.0932908	2.57752	0.795031	0.0192289	0	0.143037	2.2347	1.09544	0.0544027	0.556869	0.237477
ENSMUSG00000054648	8	8.09087	3.85836	2.43078	0.592869	2.40079	7.67302	3.84035	1.85285	0.326307	1.73793	10.0309	7.0507	2.07958	0.253303	1.95526	6.92436	4.15108	1.95368	0.116468	1.74721
ENSMUSG00000043090	8	7.96498	7.43972	2.85665	0.735501	2.07605	8.10284	7.47142	2.85393	0.731712	1.5318	9.13161	8.36663	3.36102	0.731939	1.80533	7.76816	8.14894	3.09885	0.520798	1.59795
ENSMUSG00000044006	8	2.15042	1.42917	0.858497	0.496176	0.392411	2.40719	1.51676	0.617759	0.470161	0.390276	2.13768	2.01454	0.415629	0.197097	0.221496	3.24882	1.77198	1.10964	0.560352	0.479936
ENSMUSG00000110545	8	41.1336	14.3885	1.7955	1.29312	33.37	51.1991	15.6567	2.40898	2.20973	23.4953	28.4336	11.7198	1.27654	0.564449	10.1568	70.3411	32.7147	11.7781	6.01907	30.5451
ENSMUSG00000071078	8	1.17357	0.804408	0.514562	0.213442	0.743676	1.78467	0.98696	0.60288	0.422745	0.671223	0.939876	1.01807	0.381056	0.368891	0.713127	1.3204	1.13652	0.269848	0.0377059	0.672846
ENSMUSG00000002342	8	11.3329	4.82665	1.52617	0.299108	4.50702	13.7805	4.91988	1.00523	0.287922	3.01188	13.9109	5.73824	1.07029	0.112466	2.73868	16.1912	5.17471	1.67461	0.129888	2.61837
ENSMUSG00000002346	8	5.85696	8.75676	0.185402	0.062	1.60096	5.62593	6.2488	0.128381	0.0952616	0.820979	7.66852	9.97054	0.265741	0	1.15641	7.20492	7.28035	0.211621	0.0308846	0.672642
ENSMUSG00000002343	8	9.92804	8.02412	2.4106	0.282341	2.15604	12.4097	8.04678	2.21423	0.356502	1.64145	12.2179	10.5813	2.75711	0.157118	2.05184	13.6757	9.24974	2.15261	0.132172	1.6358
ENSMUSG00000003575	8	9.53881	4.16791	1.82118	0.744796	2.27	10.1993	4.21547	1.52459	0.531543	1.70336	11.0818	5.99447	2.14987	0.878411	1.07029	9.5909	4.69857	1.66596	0.541019	0.997591
ENSMUSG00000055707	8	4.32215	3.56959	0.492889	0.0674153	2.88611	1.9777	2.47263	0.344387	0.0197033	1.8924	2.82509	2.94484	0.56887	0.103695	1.61364	3.73613	3.15998	0.668658	0.0372406	1.72254
ENSMUSG00000056204	8	3.53202	1.76617	0.0464601	0.00962228	1.32768	4.04221	1.7303	0.0208737	0.0219247	1.03841	3.52356	3.13429	0.0356357	0.01864	1.08837	3.4503	1.91339	0.0730997	0.0223696	1.03928
ENSMUSG00000031840	8	3.40277	0.958892	0.0226811	0.0979969	5.10484	3.00977	0.867429	0.0498775	0.0806691	4.07089	2.84972	1.82621	0.0798866	0.0520826	2.7332	4.13535	1.34872	0.0857001	0.0517846	3.19008
ENSMUSG00000035559	8	13.1947	11.2915	1.25843	0.364573	15.2747	15.8949	14.6951	0.370181	0.0401002	11.1114	14.6341	15.8386	0.81791	0.131763	8.61765	14.6967	13.159	1.44173	0.184108	7.07009
ENSMUSG00000031838	8	25.0969	21.9226	0.797637	0.120824	7.77053	26.4843	31.4794	0.94422	0.0540392	6.65262	28.7239	30.1316	0.294337	0.0416839	6.87845	45.2734	42.6007	1.29007	0	5.24671
ENSMUSG00000110575	8	4.62529	2.44627	0.472403	0.144371	0.196399	4.45503	2.03343	0.601542	0	0.173895	5.84088	2.96028	0.341785	0.0353033	0.115906	6.09872	2.60432	0.412271	0.0728104	0.135525
ENSMUSG00000031833	8	17.6745	9.18851	2.75428	1.31269	2.46141	19.2103	9.91364	2.58199	1.06209	1.84978	16.2413	14.6829	2.53911	1.22297	1.16873	16.1058	11.5285	4.291	1.97655	1.1307
ENSMUSG00000099031	8	1.1158	0.665031	0	0	0	0.997566	0	0	0	0	1.07669	0.729745	0	0	0	0	1.74465	0	0.993729	0.532248
ENSMUSG00000000792	8	1.00432	1.79597	0.151145	0.0230012	0.173561	1.03814	2.54541	0.0370512	0.0862231	0.198449	2.02358	3.05242	0.0836765	0.0338613	0.286678	0.723317	2.03033	0.183577	0	0.0851304
ENSMUSG00000019261	8	14.1256	11.2204	5.47366	2.50028	3.9647	13.6773	10.7632	5.29947	2.44812	2.86133	14.0761	13.4683	5.12427	1.42328	2.28445	16.1735	13.8244	6.51114	3.71742	2.31864
ENSMUSG00000035439	8	10.0969	8.0326	2.41961	0.646415	3.30332	12.0713	6.64981	1.95642	0.544984	2.47313	12.2243	10.046	1.17711	0.321028	2.0138	14.1505	8.37434	4.38441	1.08436	2.76241
ENSMUSG00000004677	8	22.638	18.0524	5.75462	2.90326	7.11853	20.3015	15.669	4.9281	2.19048	4.75253	26.5983	28.8477	5.43919	2.43949	3.56552	19.7609	16.7743	5.75643	3.16408	3.34311
ENSMUSG00000002393	8	8.36005	3.47249	0.090598	0.0225771	1.09792	9.04663	4.68847	0.03722	0.0177715	0.826841	8.83258	5.80776	0.0842627	0	1.3801	7.03405	4.68195	0.162613	0.0193216	0.788401
ENSMUSG00000046295	8	6.03835	2.55128	0.340635	0.0589498	0.173955	8.16997	2.51905	0.283616	0	0.172859	8.8114	3.88994	0.188272	0.0159859	0.101273	7.45023	3.44942	0.459622	0	0.138346
ENSMUSG00000007610	8	5.0755	5.47861	1.25267	0.16428	2.05636	6.19797	5.45598	1.229	0.0585428	1.1951	6.97783	5.59949	1.80322	0	1.39203	7.03006	5.86268	2.44841	0.0597308	1.19959
ENSMUSG00000046718	8	18.7472	5.19319	0.334254	0.483223	5.63427	24.7565	6.22088	0.302301	0.584123	4.57529	22.864	10.7508	0.0507187	0.109479	6.50689	24.4963	5.91299	0.543051	0.3321	4.29317
ENSMUSG00000031808	8	10.7132	18.0684	3.343	9.07904	6.80382	9.98279	20.785	2.9526	7.38043	4.79003	12.0895	18.4027	3.5276	8.24055	4.44855	11.1728	18.5224	5.58943	8.53934	3.74961
ENSMUSG00000043243	8	1.6627	2.69645	1.94837	0.0801935	0.487168	1.43233	2.12594	2.07943	0.0506242	0.457071	1.1826	2.76047	1.83325	0.0490906	0.429805	1.29056	2.31014	2.68763	0.151403	0.431168
ENSMUSG00000034807	8	34.6031	9.79512	0.420517	0.296926	11.5029	42.4475	10.4543	0.215018	0.411728	9.49136	48.7939	17.5144	0.264525	0.352769	6.21879	44.8917	14.0878	0.49344	0.13706	7.77911
ENSMUSG00000098976	8	4.43826	2.71514	0	0	0.400845	6.82714	4.13772	0.891083	0	0.135316	3.95412	5.24682	0	0.966133	1.82565	4.96991	2.01447	0	0	0.520249
ENSMUSG00000070000	8	8.91826	1.94007	0.0458477	0.0753682	0.447433	10.0513	2.4066	0.0618531	0.0661594	0.331348	11.699	4.04879	0.0302971	0.0664575	0.301338	10.4346	2.66251	0.119391	0.066175	0.215058
ENSMUSG00000070713	8	44.7116	14.604	0.309527	0.0585122	4.78121	63.8032	19.052	0.288709	0.285549	4.56942	70.6671	25.7955	0.368446	0.525814	3.69865	47.7307	21.1107	0.385088	0.0537953	2.79679
ENSMUSG00000006276	8	10.6752	9.07848	3.21991	0.696483	4.18239	11.4847	9.91827	2.65904	0.745709	3.08355	13.698	10.2075	2.87618	0.702255	2.30235	11.7557	9.28736	3.48501	1.19011	2.32962
ENSMUSG00000019731	8	7.72929	5.41922	0.992355	0.599435	4.03312	8.50422	6.43683	0.676794	0.328205	2.90605	10.8117	7.39012	1.02351	0.295856	2.51097	9.59161	6.86133	1.69383	0.414531	2.45599
ENSMUSG00000110446	8	4.15914	2.10396	0.687482	0.286299	2.0322	4.05822	2.5948	0.7704	0.477501	2.36143	8.31276	4.74586	1.72698	0.783821	1.3512	2.32735	1.44978	0.505879	0.112469	0.583951
ENSMUSG00000044600	8	23.5353	23.9715	6.96607	0.679398	9.61936	23.192	20.7375	5.94702	0.679052	7.16878	27.0743	22.3142	8.51108	0.322945	12.3468	20.587	18.3854	9.18166	0.604565	8.96736
ENSMUSG00000031791	8	4.18707	1.66172	0.201464	0.054052	1.61263	4.06947	1.73522	0.204695	0.024749	1.13022	3.20714	1.83128	0.169128	0.0543923	1.46625	4.03683	1.85965	0.248575	0.113362	0.936749
ENSMUSG00000034518	8	9.71393	4.30739	1.75607	1.6386	3.0123	10.4639	3.98739	1.60063	1.47394	2.77631	10.5006	5.93196	1.97803	1.61472	2.34873	7.5106	4.41857	1.73384	0.219993	1.91139
ENSMUSG00000005413	8	22.2727	8.30839	0.361002	0.141438	21.2989	16.5722	7.72568	0.188328	0.0605511	15.0991	13.8068	15.0621	0.338235	0.20281	16.0042	17.543	11.3013	0.554053	0.103314	10.5379
ENSMUSG00000005410	8	69.3105	51.5017	4.25217	3.81028	14.0998	90.7094	49.3975	3.02117	3.14452	11.1409	94.2916	61.9288	3.41645	2.88094	8.25416	99.6561	59.2703	4.64192	3.55364	7.60901
ENSMUSG00000034472	8	17.9474	7.54714	0.459246	0.43667	2.44997	15.6278	6.09275	0.416984	0.725213	1.64295	14.7604	10.5081	0.0986035	0.232978	1.26122	16.9517	10.5704	1.415	0.952315	1.43147
ENSMUSG00000101431	8	12.6025	4.67901	0.0752427	0.423349	13.1346	16.0586	5.33689	0.134401	0.542279	8.53569	7.97123	8.53916	0.109446	0.368097	8.48608	12.896	7.36004	0.213951	0.67358	9.57662
ENSMUSG00000037134	8	8.75579	4.8344	1.65869	0.267927	2.00529	9.94688	4.07279	1.02972	0.215974	1.70927	9.09885	4.66936	1.18842	0.0891119	1.70943	8.83855	5.28039	2.18062	0.179571	1.7676
ENSMUSG00000087750	8	3.70457	3.54976	1.36591	0	0.173143	1.52057	2.73839	0	0	0	8.11869	5.48034	1.8445	0.53939	0.19537	3.75887	1.66792	0.4753	0	0.393895
ENSMUSG00000031683	8	5.16177	6.62435	2.01866	0.236506	2.27518	6.34813	7.13102	2.28465	0.181579	1.78714	4.8935	6.09927	1.93667	0.182558	2.43826	6.90712	8.77964	3.68368	0.281345	2.40219
ENSMUSG00000037022	8	3.32663	3.75484	0.749662	0.185534	0.996631	3.31769	3.86413	0.85606	0.152479	0.870899	2.82896	2.32714	0.4523	0.0685376	0.50903	3.36649	4.85951	1.74329	0.358574	1.11954
ENSMUSG00000094594	8	2.28855	0.543593	0.133221	0.221375	5.36424	1.52656	0.540981	0.205943	0.101362	3.29026	4.00289	1.51718	0.0530194	0.489981	1.58544	2.21031	0.881891	0	0.447909	1.8774
ENSMUSG00000031715	8	12.3698	12.9476	5.38086	3.58105	4.70377	12.8177	12.9064	5.33498	3.93383	4.38489	14.166	16.1171	5.88953	4.53868	6.5898	12.9452	11.9969	5.29706	3.19189	5.0633
ENSMUSG00000063253	8	3.22129	4.76614	1.89925	0.186251	0.998029	2.87602	4.5115	1.87422	0.12342	0.740557	5.77838	8.70762	3.0662	0.231302	1.81405	1.99531	3.1304	1.33791	0.196179	0.747544
ENSMUSG00000110690	8	1.15137	2.30417	1.28036	0.266173	0.439924	0.971951	1.5637	1.35568	0.338055	0.396693	0.998432	1.51953	0.726263	0.313035	0.300451	0.652512	1.63527	1.28882	0	0.267633
ENSMUSG00000057672	8	5.39687	2.56224	0.166631	0.116213	2.59188	5.2618	2.57795	0.169182	0.0887271	2.00917	6.85113	3.91873	0.130896	0.110316	1.34266	5.93071	3.75056	0.274863	0.109327	1.39374
ENSMUSG00000005481	8	24.7141	53.0166	46.2457	6.58489	21.3044	26.2798	62.8639	50.3345	6.66566	22.3573	23.3482	51.7197	49.318	5.75109	21.8757	27.1984	59.5994	58.6842	6.16865	22.7375
ENSMUSG00000002885	8	4.21883	3.11963	0.592196	0.172724	2.57528	4.04881	3.00468	0.362934	0.309518	2.03051	3.85878	2.87061	0.241875	0.15662	1.44778	5.15637	2.94948	0.562028	0.175286	1.20483
ENSMUSG00000013033	8	30.7829	11.6247	1.71293	2.0148	11.5471	33.4501	12.8752	1.61902	2.54368	8.67919	40.4144	18.6267	1.36195	2.05521	6.74439	36.3411	14.9998	1.77076	1.56098	5.39523
ENSMUSG00000005470	8	67.8536	88.9058	35.2439	12.9168	38.4243	76.4825	90.2581	35.5414	13.2111	35.9797	76.8953	86.7031	34.6642	10.6886	26.4221	72.0948	88.8298	40.1123	14.0648	33.3199
ENSMUSG00000079003	8	32.2526	10.3179	0.340642	0.237454	7.42649	38.7797	12.4531	0.160145	0.0747667	5.73248	41.4767	19.3754	0.139801	0.0727915	4.78199	43.4498	16.3389	0.448874	0.178618	3.9481
ENSMUSG00000045232	8	5.66251	0.963008	0.0667499	0.157118	0.723006	9.39825	2.1274	0.173895	0.0836159	0.504163	7.57008	2.14934	0.082255	0	0.381819	8.96192	1.42835	0	0	0.181437
ENSMUSG00000076144	8	1.60485	1.22381	1.14746	0	0.106247	1.20867	0.341979	0	0	0	3.3213	1.31841	0.315104	0.661979	0.239772	0	0.700016	0	0	0
ENSMUSG00000080334	8	0.309512	0.684455	0.575823	0.400263	0.309082	0.622129	1.66446	0	0.438119	0	1.01104	2.38495	0.660156	0	0.284041	0.482949	1.32418	0.389573	0.507004	0.489341
ENSMUSG00000056155	8	5.11983	1.31215	1.00222	0.807205	1.93707	3.10558	0.806167	0.41559	1.03983	1.11106	1.86271	2.36585	0.516279	1.23482	1.57486	3.65405	1.62073	0.318767	0.721367	1.29003
ENSMUSG00000065611	8	2.74591	0.92165	0.364736	0	0.124663	1.0037	2.68388	0	0	0.108253	1.6994	3.20744	0	0	0.317587	2.4263	1.61158	0	0	0.155603
ENSMUSG00000065444	8	1.91821	2.1923	0	0	0	4.21877	1.27721	0	0	0	1.23552	1.80925	0	0	0.158229	0.95418	0.907421	0	0	0
ENSMUSG00000097296	8	1.67804	1.58034	0.100978	0.245956	0.286265	2.95914	0.894646	0.078613	0.427364	0.318248	2.19729	1.4663	0	0.143275	0.16222	3.18961	1.24795	0.0743948	0.262177	0.200538
ENSMUSG00000035671	8	22.338	24.5997	5.64425	11.1996	9.59825	25.4663	23.053	6.23264	11.8846	7.68731	25.9627	34.5562	5.91182	13.4447	5.28208	26.0441	25.1007	6.18937	14.4052	5.35866
ENSMUSG00000053560	8	12.4157	1.73407	0.570627	0.286651	7.83391	11.2911	2.42698	0.576022	0.229434	4.35087	9.62546	2.79808	0.279988	0.103417	3.6031	14.5645	3.38278	0.999155	0.711461	3.15967
ENSMUSG00000001910	8	31.043	28.0441	7.7769	3.27818	20.5265	36.0085	30.1167	7.34802	3.5111	15.9794	37.2773	31.7775	8.04584	1.94586	10.19	36.0775	34.4886	9.8908	4.65122	8.57696
ENSMUSG00000001911	8	8.11213	2.43273	0.33191	0.77212	2.68251	8.85304	1.67529	0.25265	0.613675	2.1866	10.0259	2.57256	0.106972	0.50587	1.34255	10.7823	3.06441	0.384487	0.977964	1.41814
ENSMUSG00000003814	8	289.146	817.848	225.067	203.66	342.738	309.747	823.886	198.426	187.347	315.958	330.563	657.214	218.301	212.057	237.163	331.452	941.805	235.126	215.997	235.174
ENSMUSG00000005161	8	5.58822	2.17697	1.01814	0.572945	24.5275	5.41611	2.43044	0.994001	0.428652	17.0091	4.19097	2.38495	0.519837	0.359129	21.6498	8.89058	4.13766	1.25956	0.377765	19.3105
ENSMUSG00000052837	8	18.8395	1.27056	0.482722	1.25795	6.1273	12.5504	1.491	0.335644	1.42919	2.86787	7.69559	1.94721	0.449896	0.789311	2.37697	17.1946	2.03154	0.74043	1.074	2.53104
ENSMUSG00000060038	8	30.8057	19.1377	4.95234	3.2943	7.5264	35.304	20.3627	5.27658	3.35073	6.70199	38.7075	27.258	5.12953	3.08093	6.82225	35.0281	21.1815	5.58419	2.33584	6.63221
ENSMUSG00000059355	8	1.37003	3.50557	1.27296	0.049642	1.1611	1.99606	2.76291	0.850344	0.0514185	0.895083	2.67523	3.64771	1.11808	0.168953	1.34827	2.4913	3.63259	1.6555	0.120113	1.21759
ENSMUSG00000005142	8	18.029	8.04546	2.71692	1.97169	5.63831	21.9789	8.50975	2.39384	1.58514	5.25077	20.3036	10.2673	2.76777	2.01804	4.40306	22.7305	10.763	2.42366	1.65076	3.13279
ENSMUSG00000031697	8	29.5287	28.1396	9.52738	2.91532	10.384	32.3835	28.0571	9.30322	2.3451	8.85996	35.8023	27.3303	5.79542	1.61957	9.0477	34.1379	29.151	11.4489	1.43592	9.89069
ENSMUSG00000036934	8	9.65703	31.4772	19.2101	7.35351	13.7048	7.78839	27.3417	18.5414	5.59376	12.546	7.86661	21.6967	15.7888	2.4857	12.4794	8.34999	23.1397	21.4248	6.88082	12.5973
ENSMUSG00000036902	8	12.9861	9.41098	0.629519	0.433219	1.82282	12.308	9.66441	0.465551	0.39006	1.60646	20.5103	13.5531	0.61525	0.267769	2.2864	10.3582	8.7468	0.119833	0.0884542	1.26006
ENSMUSG00000036840	8	8.03101	22.5019	32.1001	6.06188	13.589	6.49732	26.8077	33.7727	5.86231	14.1436	6.18784	17.3179	31.3844	5.22902	16.7948	6.93875	21.7277	31.0309	5.08716	16.293
ENSMUSG00000031652	8	7.75865	5.72685	2.35821	0.199257	3.4272	8.85376	5.94133	2.04711	0.245829	2.86603	9.95453	5.62826	1.55641	0.212581	2.08691	8.25677	7.0958	3.5804	0.242379	2.3464
ENSMUSG00000036810	8	14.1186	16.7585	5.36783	3.52875	7.60064	14.2353	16.1443	5.28399	3.1958	6.12945	17.7863	17.2835	5.24356	3.93557	7.75972	14.4921	18.2818	7.22433	2.99878	8.59929
ENSMUSG00000031657	8	21.8478	12.4563	1.68139	0.728787	3.83538	22.735	12.4631	1.39184	0.782555	3.07839	24.6847	15.5634	1.85735	0.622652	4.04894	22.529	14.8916	2.385	0.345801	3.5799
ENSMUSG00000031659	8	1.86456	1.06247	0.116802	0.151185	1.9251	1.69163	0.901753	0.0894049	0.148903	1.72268	2.29178	1.57176	0.162971	0.10295	1.69287	2.45504	1.09508	0.0664534	0.187525	1.63732
ENSMUSG00000031661	8	7.17589	3.74884	0.0356477	0.0768072	1.5188	8.81437	3.79091	0.0236305	0.131715	1.01339	12.5745	8.61113	0.0605622	0.076621	0.962744	5.93859	3.66873	0.0531156	0.159695	0.862139
ENSMUSG00000036712	8	6.89799	7.87076	0.78956	0.840672	2.21522	7.68598	7.57221	0.537268	0.719901	1.64099	10.3223	11.0364	1.20882	0.803563	2.03464	8.03003	7.02087	0.643066	0.802661	2.12795
ENSMUSG00000043668	8	3.21209	0.979965	0.0358053	0.653044	0.39525	3.18643	0.903191	0.130355	0.676653	0.548342	4.08132	2.21539	0.0933149	1.40682	0.482514	3.03664	1.62504	0.028422	0.198442	0.266519
ENSMUSG00000056608	8	0.350033	1.39604	0.571643	0.366116	0.681814	0.176041	1.82817	0.534549	0.270942	0.562923	0.353624	1.72037	0.84429	0.468407	0.583067	0.254415	1.88847	0.360777	0.147055	0.614577
ENSMUSG00000095651	8	0.416737	1.60793	0.638174	0.429433	0.141693	0.144599	0.947835	0.318494	0.6421	0.0543558	0.248501	1.05139	0.432187	0.556988	0.022912	0.187852	1.03979	0.621471	0.581383	0.143751
ENSMUSG00000110670	8	1.00484	4.72675	6.61528	0.464065	0.470139	0.43391	3.46306	6.23578	0.469307	0.253316	0.640926	3.15458	6.75238	0.277052	0.348854	0.752797	3.66182	5.98097	0.462258	0.601612
ENSMUSG00000032939	8	61.7103	53.3743	23.7177	4.26255	19.3731	71.3391	55.9308	26.7894	5.69693	17.118	72.8417	70.7525	30.443	6.22652	18.8805	61.4607	55.4127	22.0612	1.57916	11.8778
ENSMUSG00000034361	8	12.7404	3.39344	0.248311	0.292004	1.3671	13.9453	3.08516	0.309217	0.497995	0.838278	12.3115	4.62995	0.270307	0.356466	0.749853	7.80523	2.95216	0.275513	0.267681	0.647753
ENSMUSG00000031669	8	7.93143	4.81563	2.32827	0.675919	2.30114	10.3916	4.83673	2.36076	0.815022	2.09611	9.3657	5.97165	1.63411	0.738655	2.21602	7.81595	4.71468	1.34755	0.504309	1.91601
ENSMUSG00000036564	8	25.0772	9.40993	0.348899	0.695153	5.62019	23.9639	9.34439	0.256819	0.588275	4.5533	21.2769	14.3722	0.244054	0.49757	4.56714	17.9394	11.1266	0.410512	0.357704	3.24139
ENSMUSG00000031671	8	23.3215	10.2581	2.14312	0.863251	3.59017	30.0053	11.2378	1.83518	0.709964	3.04387	36.785	15.1009	4.05186	1.27875	4.79602	28.8342	14.3748	7.36037	1.47016	4.28208
ENSMUSG00000110489	8	0.302149	1.08536	2.40451	0.497388	0.222205	0.190506	1.096	3.12028	0.735304	0.406473	0.196509	0.36068	2.76315	0.255488	0.107285	0.251736	1.8893	2.43091	0.437128	0.566877
ENSMUSG00000110661	8	0.46148	1.82005	5.17676	0.195064	0.169148	0.386843	2.08851	6.53164	0.336327	0.227351	0.141903	0.346875	0.994471	0.0448136	0.0427768	0.66887	1.98819	6.50268	0.256314	0.331485
ENSMUSG00000081111	8	11.4931	30.5385	16.6179	11.102	18.7596	8.80469	26.517	17.8296	8.23941	16.8495	10.2101	30.102	20.3932	11.0119	16.7771	8.11654	22.6565	20.6744	13.4064	16.8638
ENSMUSG00000096188	8	7.88697	4.75151	0.376375	0.0978005	1.23208	7.84758	4.53565	0.363788	0.0669998	1.05424	5.37503	4.47197	0.184707	0.0534859	0.953799	11.024	6.50712	0.648805	0.0707252	1.10402
ENSMUSG00000077633	8	1.46017	6.09406	1.30233	0	0	0.723675	5.24571	1.53731	0	0.0758782	0.303773	2.3418	0.94633	0	0.385961	2.65002	2.97737	6.36583	0	0.288508
ENSMUSG00000031883	8	0.687961	0.99889	0.721149	0.155461	8.42322	0.727218	0.966999	0.526632	0.316638	5.18173	0.646968	0.943006	0.228729	0.204751	5.56072	0.926643	1.18833	1.0065	0.275996	3.11292
ENSMUSG00000031885	8	30.0404	13.2784	8.94914	6.43274	6.98847	31.2322	14.512	9.1506	6.27642	6.21237	36.759	19.2673	8.69253	6.28121	6.37693	28.3007	15.7896	8.66255	6.80301	6.36279
ENSMUSG00000031889	8	11.0252	7.20241	1.92126	0.255297	2.42148	12.2332	6.6532	1.89296	0.146078	1.7557	12.4268	9.20152	1.88228	0.193262	2.38559	11.279	7.65029	2.21815	0.287157	1.96416
ENSMUSG00000110686	8	3.12494	1.57664	0.516668	0.419322	0.649582	0.963364	0.351094	0.244791	0.373485	0.14322	5.60343	4.75571	1.53835	1.25808	1.57716	0.122262	0.0926258	0	0	0.03508
ENSMUSG00000005698	8	29.0144	17.018	7.6594	5.58781	6.73825	30.4762	16.9339	7.211	5.03511	5.7289	36.0811	21.4473	8.66378	8.02506	6.47027	29.9428	19.7721	6.98515	4.45344	5.21343
ENSMUSG00000013150	8	3.48423	2.17646	0.435756	0.740362	2.03337	4.22555	2.02893	0.391442	0.694253	1.43443	3.48138	2.8491	0.582629	0.810828	1.62815	4.13502	2.26792	0.54781	0.730364	1.50598
ENSMUSG00000036442	8	38.7348	20.8053	4.12067	0.340522	10.6798	47.3566	24.0919	4.65476	0.725998	8.29694	43.1342	28.1582	4.72734	0.354883	9.65463	47.2509	27.3722	8.14249	0.131137	9.05194
ENSMUSG00000048310	8	13.0182	12.7662	5.84076	1.63298	9.91161	13.2498	13.5211	5.96117	1.4767	7.56801	13.9991	15.0992	5.84375	1.2094	6.57805	12.7713	15.1524	8.13823	2.10279	6.28876
ENSMUSG00000031897	8	9.33104	3.25112	1.21872	0.906456	4.52139	9.74529	3.43268	1.75932	0.583334	3.45388	5.29422	3.64564	1.93281	0.690397	3.64801	10.9646	3.96174	1.60059	0.252536	2.92683
ENSMUSG00000031902	8	11.9735	10.0702	2.35615	1.06716	3.94917	11.9694	10.1772	2.30663	1.08044	3.19696	15.8213	12.3279	2.68359	1.74399	3.25836	11.3222	10.4996	2.83737	0.949663	3.20764
ENSMUSG00000060019	8	180.556	155.895	61.2204	46.7722	91.5359	302.803	195.23	77.284	57.4702	102.526	201.893	173.522	74.1376	55.1371	137.777	301.574	201.176	76.5363	53.1941	93.1981
ENSMUSG00000041949	8	3.20906	1.99302	0.92995	0.490546	3.17744	2.84782	1.8105	0.807684	0.500051	2.81018	3.93266	2.56798	0.764716	0.665546	2.21251	3.93979	2.81394	0.915735	0.532669	1.8621
ENSMUSG00000031910	8	1.31969	3.547	0.564206	0.451166	0.634808	0.892911	3.27623	0.422152	0.379396	0.456109	1.45066	3.45624	0.290853	0.0711567	0.264725	1.34652	3.82533	0.487992	0.560116	0.424151
ENSMUSG00000046691	8	0.64282	0.987027	0.358543	0.238643	0.376615	0.545332	0.948996	0.361329	0.317329	0.364477	0.751351	1.13174	0.324122	0.377941	0.507928	0.524021	0.798313	0.173997	0.574428	0.477809
ENSMUSG00000041438	8	44.8406	36.5111	14.0625	11.7986	14.8793	48.7673	38.494	14.8421	15.8925	15.1581	46.4513	47.7091	17.461	17.6947	16.9068	49.287	40.9187	14.153	10.6003	12.0488
ENSMUSG00000031917	8	31.5958	19.5986	3.40063	0.955698	9.89348	34.0582	18.7639	3.05372	1.26999	7.73583	35.8065	21.9573	3.33412	1.067	8.75908	29.9119	21.2837	5.22432	1.61118	7.84667
ENSMUSG00000003847	8	13.6841	11.5279	4.16027	0.922939	4.72022	13.3814	10.187	4.06246	1.18873	3.29555	17.794	12.5043	3.9367	0.685333	2.79656	13.8739	12.593	3.73077	1.04068	3.64018
ENSMUSG00000110528	8	56.3908	82.5381	24.9493	25.2851	36.914	67.8977	82.6879	38.09	24.9358	33.5334	71.8486	75.136	34.4635	29.3777	22.5389	71.9972	98.8831	35.2732	31.6115	22.0803
ENSMUSG00000031722	8	0.884571	1.49876	0.454185	0.186076	0.991696	1.00725	1.65404	0.410663	0.26901	1.27968	0.780699	0.837195	1.22836	0.510769	0.67843	0.609229	1.57771	0.208761	0.184062	0.209974
ENSMUSG00000031730	8	2.69668	2.22867	0.931729	0.286026	1.2771	2.92577	2.04222	0.742787	0.181529	0.91548	4.06252	2.85025	0.871891	0.224501	1.27726	2.68455	1.98162	0.875157	0.169053	0.798601
ENSMUSG00000031731	8	23.459	20.2884	10.5083	7.68528	9.20756	25.5077	21.8581	11.1376	9.27304	9.15708	28.3153	24.483	7.16594	3.47576	5.61318	23.7551	22.1189	11.0096	9.41018	8.29382
ENSMUSG00000084507	8	4.25138	4.52077	0.536376	0	0.183328	4.51263	2.93826	0	0	0.0795977	7.3718	2.67518	0.511272	0.400901	0.13496	1.29576	1.76377	0.924282	0.607043	0.302651
ENSMUSG00000031732	8	11.5125	7.40329	1.37569	0.745747	1.72982	10.2262	7.22458	1.32839	0.929817	1.21005	16.2429	10.8487	1.31752	0.837342	1.37778	8.70533	8.16309	1.33685	0.563712	0.995626
ENSMUSG00000091041	8	8.97211	9.11699	14.5209	3.58754	0	10.4001	10.479	16.2391	2.35573	0	1.20384	8.15348	14.4445	0	0	6.14916	12.7789	3.64707	0	0.432231
ENSMUSG00000095941	8	6.73849	1.97915	0.0606357	0.137063	0.547899	9.40981	2.13605	0.0307441	0.0344368	0.284372	9.37878	2.74627	0.0564696	0	0.30412	18.8914	2.86982	0.107227	0.0332147	0.320645
ENSMUSG00000010936	8	13.3837	10.9043	1.65916	1.54835	4.03738	11.2353	10.7358	1.63349	0.959454	3.24616	16.6001	14.7943	2.06196	1.80063	2.37815	12.2166	13.0847	2.83728	1.39474	2.25437
ENSMUSG00000033763	8	13.1059	4.14717	1.70151	1.39377	3.33623	14.9571	6.52992	1.17565	1.10304	2.22062	15.0971	5.02123	1.49687	1.53516	1.72468	17.6459	7.66358	0.627126	0.418787	1.17647
ENSMUSG00000033732	8	35.1118	24.3542	10.4397	1.75461	8.11184	33.9128	24.0516	10.1658	1.90939	6.72705	37.3646	29.1233	13.0983	2.06939	6.77714	30.8413	26.3267	12.7284	1.85064	6.34603
ENSMUSG00000031749	8	6.21795	2.34372	0.362527	0.291111	3.88605	6.84448	2.46208	0.270028	0.224765	2.9006	7.62659	3.53221	0.223724	0.140893	2.55078	5.4374	3.08429	0.359439	0.18062	2.48146
ENSMUSG00000015023	8	18.0141	11.4894	6.55913	6.54317	7.50651	19.1758	11.0607	7.49291	6.71118	6.80873	23.2542	14.4641	5.57338	5.36451	5.4853	19.9273	12.8919	5.78165	6.36574	6.6602
ENSMUSG00000033658	8	16.6106	43.1756	56.5203	16.1054	17.178	13.9962	38.964	56.0396	15.5857	17.3054	17.3288	42.6102	69.3246	16.2781	20.9255	20.7228	40.6822	70.0518	18.1759	19.0331
ENSMUSG00000033624	8	22.2926	12.1563	1.76259	1.2233	8.96397	20.2665	11.437	1.95985	0.945175	7.13767	27.3714	16.4916	2.58779	0.95044	6.16765	15.7346	12.8791	1.32269	1.31504	6.87122
ENSMUSG00000084808	8	7.74311	5.22811	0.602329	0.362593	2.38204	7.87514	5.42489	0.816276	0.436638	1.50931	9.30162	6.64348	0.967848	0.177607	2.02613	6.87731	6.76959	0.847159	0.200041	1.99529
ENSMUSG00000003316	8	59.2994	39.1246	5.13723	2.56437	12.9336	66.5593	42.2326	4.4155	2.81476	10.9789	70.1343	44.973	5.32598	2.7303	7.67353	72.7616	55.8616	6.61983	2.72259	8.11758
ENSMUSG00000031959	8	6.50694	4.75634	1.77172	1.25612	2.77323	6.62769	4.9985	1.55734	1.01542	2.25596	7.52448	6.28916	2.39558	0.967371	1.76852	5.91782	5.00574	1.71051	1.32325	1.81642
ENSMUSG00000055835	8	10.4475	10.8919	3.77336	1.03095	5.41164	11.0747	13.5062	2.91676	1.01992	4.34438	11.6333	13.3176	2.90902	0.736544	3.96182	13.0563	14.6393	3.55121	0.651375	4.40831
ENSMUSG00000031950	8	1.49924	1.46455	0.710335	1.13146	2.53487	2.16046	2.06192	1.19074	1.38536	2.18736	0.738289	0.984044	0.658506	0.641566	1.17623	2.6091	2.97621	1.12791	1.23351	3.78
ENSMUSG00000033430	8	7.77331	3.77889	1.7779	0.620193	2.98201	9.27635	3.68595	1.77063	0.732786	2.5323	10.2621	5.09753	1.92448	0.632881	2.71186	7.50578	3.95378	1.50737	0.537925	1.67723
ENSMUSG00000034424	8	39.9519	16.8552	5.70196	3.33357	10.718	46.1151	17.5522	4.47313	2.86111	8.55601	49.9148	24.1143	4.7071	2.94372	13.8764	36.1206	17.8901	3.71179	2.25828	9.52053
ENSMUSG00000052557	8	1.58423	3.7871	5.66574	0.946842	1.58008	1.22001	3.58645	5.40908	1.08038	1.44579	1.04984	3.07791	5.98297	0.902578	1.15846	1.28297	3.46712	5.68356	0.862342	1.24583
ENSMUSG00000034308	8	0.744714	2.12034	4.01865	0.241277	1.79018	0.575971	2.37637	4.08956	0.217815	1.81324	0.550813	2.47691	4.47303	0.25989	1.35157	0.70322	2.30469	5.29197	0.325379	1.86771
ENSMUSG00000031835	8	16.2358	9.19215	2.90321	1.06369	7.898	17.2745	9.80916	3.10506	1.41447	6.73134	20.6079	12.9111	3.37694	1.47606	5.90388	15.675	10.5563	3.29013	1.0034	4.49509
ENSMUSG00000031832	8	10.3704	10.0069	3.78704	1.26155	2.90147	8.24293	9.08862	3.98535	1.30132	2.21825	12.522	12.0625	4.41727	1.9156	2.26592	8.81964	10.1007	6.03567	2.40302	2.26232
ENSMUSG00000031825	8	5.29799	1.27744	0.035436	0.088521	4.40567	4.58154	1.45622	0.011887	0.0374538	3.06436	3.91675	3.05876	0.0307842	0	2.16442	2.78379	1.25954	0.0199674	0.0120654	2.37708
ENSMUSG00000097944	8	2.12243	1.38152	0.32356	0.137969	0.242913	1.67966	1.33866	0.235446	0.0773006	0.270895	2.02178	1.17557	0.146747	0.127917	0.187519	2.69124	1.62918	0.461173	0.0776286	0.192356
ENSMUSG00000031824	8	5.87853	3.63894	0.210819	0.741363	4.16573	4.35317	2.88509	0.141	0.73922	3.18038	8.80113	6.40137	0.327669	0.601671	2.77072	3.81059	2.42993	0.0876386	0.470461	3.73541
ENSMUSG00000031822	8	8.23722	3.05085	2.06264	0.373573	1.3781	8.5694	2.90563	1.93398	0.319433	1.15874	9.73317	5.97161	1.66476	0.58236	0.769489	5.08728	2.97456	1.33537	0.226481	0.571107
ENSMUSG00000031819	8	11.9739	8.67122	4.26407	2.17461	6.09918	13.6053	9.42588	4.86795	2.2651	5.49804	14.2583	10.8378	4.68143	2.10572	5.35863	12.1779	8.97288	4.20713	1.72438	4.07386
ENSMUSG00000042812	8	5.54531	0.862206	0.041812	0	1.29164	3.47335	0.505421	0.0459741	0.0439027	1.01587	2.29502	1.95247	0.0824869	0.0240033	1.46218	2.11078	0.837659	0.019519	0.10232	0.405262
ENSMUSG00000052934	8	13.1402	4.24439	0.509708	0.408202	4.47981	18.105	5.73576	0.580111	0.456654	3.26126	15.5832	7.73585	0.639873	0.528652	2.29309	16.2146	6.42656	0.594607	0.359139	2.2617
ENSMUSG00000040010	8	68.3515	88.0826	28.9454	2.45901	98.8151	70.0863	79.3477	25.5831	2.51469	70.8082	64.8882	87.5707	31.4672	3.44877	56.5334	61.3136	74.9152	42.1204	2.49314	47.8236
ENSMUSG00000043903	8	2.16786	2.44773	0.228541	0.0323208	0.277635	2.5216	2.13819	0.106491	0.0172007	0.198749	1.4591	1.84741	0.167988	0	0.1043	1.61663	1.90056	0.15875	0.0199051	0.120588
ENSMUSG00000046108	8	0.784089	1.07194	0.577466	0.0936684	0.0799043	0.800343	1.19749	0.233396	0.0737308	0.23313	0.764589	1.15592	0.708014	0.403513	0.162549	0.549226	0.953897	0.142788	0	0.0162312
ENSMUSG00000006519	8	4.52051	3.09007	0.0485929	0	3.73091	4.32712	2.42732	0	0	2.45908	1.98095	3.12526	0	0	2.93956	4.22865	2.35103	0	0	2.37384
ENSMUSG00000006517	8	22.7215	11.9857	8.35903	2.88109	7.57462	22.8254	10.8341	7.57333	2.04202	6.8261	17.0828	21.7742	8.19204	2.13202	6.93888	19.3731	12.3558	4.43385	0.655091	3.10633
ENSMUSG00000006587	8	5.35925	2.7187	1.4329	2.66249	1.25627	4.75822	2.74618	0.973954	1.36841	1.13262	3.40806	4.31126	0.156428	0.0609005	0.363668	5.49824	3.3442	1.36523	2.07972	1.42234
ENSMUSG00000014444	8	2.30206	1.01555	0.0599112	0.14827	1.99191	1.75925	0.963428	0.0389859	0.118987	1.6135	1.76202	2.15253	0.0389223	0.0779153	0.719395	2.17962	1.32019	0.0399804	0.0306733	0.931978
ENSMUSG00000006585	8	21.6494	5.61296	0.393122	0.0471479	1.91955	27.5442	5.90444	0.279949	0.0202563	1.32318	18.2855	9.28901	0.23918	0.0185523	1.22972	30.7082	9.34447	0.472518	0.0574304	1.17407
ENSMUSG00000085917	8	27.029	9.34029	3.47248	4.68371	4.67489	13.1145	9.83654	2.09479	1.72899	4.25851	30.7988	21.0927	2.69478	3.1301	5.87215	13.545	5.67097	3.25441	3.01998	4.5028
ENSMUSG00000110540	8	0.486679	1.41472	0.464636	0.396885	0.206059	0.427209	0.958401	0.569952	0.44926	0.197666	0.51122	0.879617	0.235484	0.226954	0.108579	0.709211	1.25078	0.539978	0.256034	0.238914
ENSMUSG00000110525	8	1.80616	4.96493	1.08373	0.40329	0.151412	1.15728	5.64991	1.08859	0.941627	0.277129	0.41446	1.02208	0	0	0	3.21388	7.22716	2.83455	0.481716	0.340731
ENSMUSG00000110440	8	0.300172	0.142385	0.0398596	0	0.0244566	1.24607	0.455509	0.0630718	0	0.0747445	0.0972188	0.12347	0.0420641	0	0.0275371	2.04722	1.12753	0.167868	0.0350958	0.0715625
ENSMUSG00000110537	8	6.78716	2.30341	0.211423	1.19894	1.09775	2.82095	0.911557	0.0609725	0.433622	0.34213	5.60303	3.25299	0.0591184	0.655886	0.725478	7.94349	3.52663	0.195729	0.604181	1.00856
ENSMUSG00000069862	8	175.72	237.783	120.49	113.21	208.457	206.844	234.009	125.832	97.0399	193.013	0.525971	1.08794	1.95176	1.83759	1.0618	196.143	238.711	139.387	104.63	156.444
ENSMUSG00000032815	8	14.0402	5.60907	2.97667	0.719197	1.25262	13.2391	4.84576	2.5278	0.670028	1.01717	18.7155	7.93625	2.51622	1.33974	1.35078	13.4159	6.56239	3.73668	0.963285	1.03966
ENSMUSG00000001472	8	48.4631	19.7529	7.08048	3.13243	17.2641	48.7451	20.3101	6.47897	3.2	12.6686	55.1271	27.5056	8.02473	3.99524	10.6672	52.1217	25.9867	5.29705	2.46706	9.70261
ENSMUSG00000031976	8	17.2126	74.9904	42.7591	14.7855	21.4387	12.8199	70.0563	45.7499	15.5964	20.5865	11.8272	60.0545	50.0022	19.0722	21.5909	10.8349	57.0779	45.7084	16.8687	17.5579
ENSMUSG00000088414	8	0.312892	0.470388	0	0	0.228042	0	0.888943	0	0	0	0.730346	2.93363	1.27194	0	0.128658	0	0	0	0	0.25378
ENSMUSG00000037300	8	8.90063	3.68246	1.3654	0.0649205	2.70102	10.1923	3.61985	1.12676	0.0319529	2.48551	9.62005	4.05652	1.11034	0.0600655	2.05829	9.29215	3.92738	1.51288	0.0347581	1.76677
ENSMUSG00000031986	8	40.8684	102.951	283.746	25.1388	80.9046	35.8331	95.1518	320.147	29.16	92.5785	36.3551	82.5784	355.997	32.0807	93.6133	35.7773	70.2217	273.168	24.722	80.9758
ENSMUSG00000031987	8	12.8919	4.80878	0.320295	0.107916	6.90866	15.5377	4.86913	0.167433	0.347343	5.22188	15.5036	6.37765	0.088056	0.115018	4.39349	7.38733	3.56621	0.149008	0.149971	4.23056
ENSMUSG00000001995	8	6.32684	16.1556	9.72757	4.59509	9.29799	4.63261	13.0907	9.15261	4.20299	7.49049	5.46813	8.58988	5.06556	8.30849	3.97316	2.90225	13.3471	12.7947	4.97141	5.38773
ENSMUSG00000074026	8	24.6115	5.52052	0.256482	0	3.99802	41.2865	6.06843	0	0	2.74649	43.958	8.4485	0	0.24783	4.28962	32.3336	9.78031	0.603505	0	4.61043
ENSMUSG00000051495	8	4.24708	1.70216	0.284498	0.143085	2.19369	4.31825	1.38276	0.367015	0.281354	1.48025	3.86022	2.96906	0.319767	0.201723	1.28427	1.83425	1.17675	0.298964	0.155474	1.15638
ENSMUSG00000033931	8	7.05553	7.82949	2.4919	0.624161	2.43807	7.5938	8.1238	2.50187	0.503971	2.02741	8.32609	8.48841	2.38637	0.473784	2.89578	7.80569	7.84361	3.09571	0.317141	2.66088
ENSMUSG00000025809	8	66.6151	29.473	0.755682	0.267281	17.6149	66.8832	28.3826	0.605696	0.271967	14.4082	82.8116	41.6719	0.802421	0.131493	19.5566	60.3027	30.0348	1.7235	0.206048	16.0997
ENSMUSG00000094530	8	117.127	110.846	14.5301	6.8251	46.0341	122.49	101.932	10.9454	6.90152	36.387	146.686	116.734	14.5669	6.54181	65.9939	121.707	106.914	15.3389	5.63834	39.6885
ENSMUSG00000110587	9	2.57671	7.1721	17.6	2.45234	1.69804	1.25155	6.56663	15.5817	3.2936	1.39812	1.39213	5.95975	18.8604	2.53843	1.71087	2.66564	5.84062	20.4705	2.5115	3.36083
ENSMUSG00000110691	9	0.0416412	0.247369	0.438141	0	0.0199354	0.0308416	0.283212	0.286653	0.0671131	0	0.0319235	0.175887	0.059124	0	0.0146758	1.12898	4.21148	14.7265	2.26595	4.33844
ENSMUSG00000041124	9	4.17948	5.3352	1.78395	1.80903	4.94338	3.71388	5.13813	1.68514	1.74944	4.18237	5.20992	3.83209	2.03285	1.7795	4.34219	4.61921	4.18854	1.38343	1.85679	3.68791
ENSMUSG00000110161	9	0.915676	1.07462	0.789289	0.48408	0.518561	0.982689	0.902464	0.40744	0.525224	0.442567	0.132895	0.668175	0.314636	0.181394	0.575285	1.13282	1.39775	0.263541	0.211509	0.484682
ENSMUSG00000095068	9	2.54457	0.748497	0	0	0.174761	1.17698	0.399992	0	0	0	1.26052	0.870731	0	0	0	0.730213	0.759628	0	0	0
ENSMUSG00000111698	9	0	0.829395	0.14182	0.332945	0.127028	0	0.385243	0.150183	0	0.0782474	0.0913024	0.88958	0.155782	0	0	0.0951122	0.90735	0	0.173928	0.0292275
ENSMUSG00000111695	9	0.10119	2.9827	0.572898	1.20691	0.408426	0.0749467	2.20113	0.720366	1.12094	0.186399	0	0.805374	0.20694	0.512969	0.282492	0.151391	3.21878	0.624335	0.790958	0.293837
ENSMUSG00000111097	9	0.289092	2.44918	0.706922	0.54815	0.386236	0.24399	1.50935	1.03312	0.739711	0.479128	0.105371	1.19902	0.652425	0.598443	0.438479	0.173647	2.25952	0.920531	0.394395	0.167326
ENSMUSG00000059658	9	8.49482	3.57852	0.223687	1.95764	5.61017	13.6642	4.7131	0	1.39755	4.6409	10.238	4.17918	0	2.63009	6.14245	12.1208	5.39578	0	1.2299	3.51876
ENSMUSG00000031934	9	4.93449	1.71765	0.0409819	0.424279	0.807912	5.61725	1.78891	0.0182835	0.262852	0.617703	5.41627	2.72529	0.00459853	0.269428	0.730041	5.83667	2.20863	0.0568077	0.140254	0.705103
ENSMUSG00000031935	9	22.1984	17.5	8.32554	0.590742	8.73077	22.4693	16.5676	9.02076	0.522412	6.61131	19.7213	18.2124	8.09292	0.47909	7.61565	24.3006	19.4903	9.30776	0.584363	9.08666
ENSMUSG00000031939	9	10.186	9.50149	4.4392	1.64448	2.04723	9.30896	9.4635	3.97459	1.10896	1.77132	11.3874	9.50054	4.40743	1.16694	2.09933	10.8619	10.2669	4.59599	0.899939	1.95429
ENSMUSG00000046111	9	9.02416	12.07	5.60743	5.95581	4.97454	8.57311	11.8101	4.23823	5.98564	4.83285	12.6356	14.4824	5.10548	7.1431	5.88185	6.46704	10.0706	5.21937	5.09784	5.80204
ENSMUSG00000001774	9	4.10703	6.43715	2.07293	0.57105	2.3779	3.90529	7.00473	1.72627	0.380539	1.95481	4.48342	5.84155	2.14377	0.458751	3.06799	3.93839	6.31346	3.05683	0.564505	3.13547
ENSMUSG00000110910	9	0.854465	1.72013	1.14973	0.671383	0.953717	0.543015	1.81935	1.09662	0.61853	1.20022	0.569713	0.748311	0.349339	0.195759	0.46933	0.601252	1.91377	1.57282	0.486386	1.44084
ENSMUSG00000060510	9	11.6509	4.04332	0.164238	0.192987	1.92527	10.1462	3.67189	0.0473599	0.146977	1.27577	16.3392	6.93095	0.123892	0.0917455	1.83998	8.73724	3.8139	0.137379	0.111164	1.83443
ENSMUSG00000038742	9	4.74635	1.69455	0.195954	0.064704	0.61567	6.57922	1.93188	0.106076	0.153713	0.424777	6.22904	2.60771	0.100985	0.172598	0.408049	5.83837	1.94034	0.120587	0.186855	0.332604
ENSMUSG00000004100	9	29.1647	18.5068	7.1837	4.55648	8.26702	34.4061	19.3765	6.60374	5.23606	7.62729	29.0483	24.0441	7.16741	4.92436	5.78225	35.4092	23.3051	7.74197	7.17185	6.19517
ENSMUSG00000037405	9	3.31937	0.840832	0.035393	0.180344	0.823465	3.19709	1.01209	0	0.10183	0.509876	3.02772	0.879661	0	0.134762	0.54666	4.83253	1.45441	0.0346125	0.13586	0.465131
ENSMUSG00000057193	9	1.59542	2.06045	1.14905	0.796632	11.5785	1.36765	2.19881	1.06556	0.613204	7.76652	0.963317	1.42621	0.763311	0.603183	7.21378	1.91055	2.72631	1.29489	0.488394	6.35733
ENSMUSG00000110915	9	2.46368	13.6675	7.16745	2.58885	1.09042	2.06348	9.85956	9.01301	1.9576	1.61898	1.02741	3.85261	4.16589	1.65006	0.954615	1.29987	13.562	11.1308	2.8993	1.05079
ENSMUSG00000048429	9	25.8028	33.047	10.4648	7.92834	11.6979	28.221	38.6538	10.2812	6.02505	10.7084	34.1088	29.8361	10.1271	7.49872	9.13398	28.3002	40.3893	12.1045	6.1191	8.31679
ENSMUSG00000111812	9	0.549783	3.24152	1.12762	0.144834	0.13215	0.415378	2.20228	1.07217	0.136785	0.162777	1.37487	1.61053	0.650587	0.250555	0.0296041	0.789714	4.3529	1.37673	0	0.159355
ENSMUSG00000088478	9	0.58736	3.36246	1.42735	0	0.0702986	1.13199	1.54403	0.426951	0.79718	0.12209	0.488777	1.57284	0.392103	0	0.258413	0.693961	3.78136	2.19794	0	0.253725
ENSMUSG00000032193	9	3.48656	0.986577	0.0860165	0.0928947	1.08255	1.82247	0.600803	0.0227328	0.0550219	0.806652	1.56501	1.3183	0.0812786	0.0103041	0.723346	0.939617	0.548865	0.0714318	0.552877	0.630463
ENSMUSG00000032194	9	8.03275	2.37853	1.01002	0.394518	5.53508	6.8918	2.30093	0.853416	0.470481	4.09822	9.33209	4.63371	0.805036	0.566424	3.47142	4.81401	2.08331	0.998801	0.324688	2.79897
ENSMUSG00000003410	9	3.78534	20.9892	0.237821	0.185622	2.35486	3.51686	16.5482	0.104333	0.245424	1.76157	5.31373	15.9234	0.106821	0.191692	0.974389	3.19969	16.8667	0.28945	0.174886	0.679563
ENSMUSG00000096981	9	2.01766	5.24443	3.24837	1.75593	1.95391	2.146	5.49713	4.67179	1.81133	2.60256	1.6292	4.23309	4.35502	2.11373	2.4449	2.17603	6.90808	3.95463	1.20733	1.85775
ENSMUSG00000001348	9	8.86495	3.11272	0.124491	1.29463	1.4766	12.0426	4.1337	0.0839179	0.581343	1.23549	10.5475	3.25948	0.107648	1.38761	1.87306	13.9533	5.36284	0.149655	1.14161	1.30067
ENSMUSG00000110873	9	0.154119	1.31745	3.66811	0	0.291355	0	1.2719	2.23393	0	0.114634	0.555043	1.46353	2.77444	0.238551	0.243546	0.182193	1.56263	1.97437	0.491994	0.644654
ENSMUSG00000036611	9	3.08085	0.808041	0.0581433	0.366112	3.48697	2.97717	0.599383	0.056911	0.32375	2.6985	3.22647	1.54984	0.00944776	0.255922	2.61925	3.08756	1.15438	0.0660494	0.348526	2.12549
ENSMUSG00000031988	9	12.1927	5.4966	1.14227	0.476395	6.36277	11.0741	5.24717	1.24834	0.516031	4.32379	13.0008	8.12828	1.52576	0.530345	4.70311	9.37182	5.52435	0.967801	0.282592	3.98093
ENSMUSG00000041444	9	7.99186	4.18774	0.118152	0.0998438	4.0738	8.10557	4.78569	0.152986	0.0989762	2.90216	12.2756	7.96726	0.119422	0.0596849	2.17908	6.99785	4.92762	0.265985	0.175529	2.16317
ENSMUSG00000079884	9	124.438	117.567	28.5666	32.1211	68.6303	153.712	121.233	31.9243	24.7912	61.5806	157.741	130.644	27.7624	28.4177	45.305	110.746	107.705	34.4721	30.4065	46.5419
ENSMUSG00000032041	9	3.65416	0.877895	0.2926	0.210342	0.661967	3.23914	0.757626	0.26781	0.223028	0.554045	3.85406	1.20033	0.442223	0.258584	0.480231	3.16706	0.94742	0.226815	0.178527	0.515934
ENSMUSG00000038119	9	3.59263	2.26603	0.163213	0.0830857	2.04397	3.12181	1.62717	0.0937069	0.102465	1.45898	4.43201	2.38958	0.104267	0.0278784	1.19177	3.2546	2.5637	0.207239	0.0686792	1.17757
ENSMUSG00000062762	9	25.3497	19.8862	3.75743	1.36355	8.87383	27.1773	17.6689	2.88009	0.804723	6.74254	29.3318	20.8009	2.53695	0.350424	7.10439	24.8847	19.5643	5.04693	1.23881	8.31766
ENSMUSG00000098985	9	7.69777	5.06794	0.235678	0.134249	2.08934	6.82954	5.30811	0.445472	0	1.76185	5.30314	3.81235	0.107653	0.157019	0.789685	12.2511	8.05916	0.53084	0	1.36232
ENSMUSG00000111681	9	2.361	6.93932	4.10242	1.01289	1.33009	2.17154	7.91723	3.81967	0.87089	1.17959	2.93752	6.30707	4.21964	0.822808	1.11072	2.07216	6.33253	4.30307	0.563639	1.27814
ENSMUSG00000111738	9	2.33299	4.03177	2.29104	0.457253	0.997565	1.65628	5.26232	1.40068	0.287996	0.480549	2.55715	5.81422	3.05634	0.266747	0.75624	1.79492	4.64889	2.28856	0.616207	1.29644
ENSMUSG00000015656	9	8.77714	5.6865	1.07828	0.401915	3.09791	9.65347	6.73803	1.04819	0.383751	2.56578	11.3343	9.26926	1.18931	0.257075	3.19083	9.04897	8.17368	1.18765	0.239825	2.3935
ENSMUSG00000049313	9	5.34252	1.12035	0.19982	0.0958519	0.795038	7.62718	1.50047	0.208864	0.110038	0.714194	14.1213	2.51284	0.135214	0.0884143	0.754041	8.31577	1.7891	0.177426	0.01051	0.342568
ENSMUSG00000111767	9	0.0714263	1.63094	0.32391	0.489409	0.477742	0.0700649	0.534268	0.373722	0.911535	0.46248	0.10676	1.11908	0.452783	2.04711	1.13311	0.0542701	0.00995426	0.0495201	0.822213	0.220522
ENSMUSG00000059495	9	8.02385	5.57639	2.00973	2.15098	3.78174	8.43291	5.62953	2.03508	2.46271	3.34481	11.1943	7.58033	1.38588	2.46358	2.67055	9.21598	5.8229	2.21575	2.08322	2.68814
ENSMUSG00000032135	9	77.9359	24.5451	0.312579	0.22026	7.55439	79.7018	26.1305	0.194133	0.154485	5.86902	88.3823	36.6363	0.127206	0.163271	4.91224	59.198	28.9178	0.207673	0.10766	3.67264
ENSMUSG00000032109	9	0.790729	1.11371	0.128276	0.0772406	0.642687	0.658959	0.819921	0.190376	0.103021	0.314808	0.471002	0.824533	0.0828228	0.0719409	0.281216	1.08477	1.10908	0.0603034	0.124653	0.308711
ENSMUSG00000111291	9	2.88327	1.09076	0.364498	0.0278296	0.165357	2.30223	0.987829	0.225366	0.026283	0.106842	2.09355	1.49781	0.195422	0.024072	0.0644415	2.63476	1.37383	0.282282	0	0.169824
ENSMUSG00000032119	9	12.0765	9.6062	3.35318	0.848382	1.99949	11.8538	9.07216	3.6437	0.967074	1.72678	11.7224	10.6367	3.69806	0.788213	1.74536	12.0082	10.5421	3.3784	0.761568	1.61109
ENSMUSG00000032123	9	5.5128	3.57079	1.84551	0.320766	2.66038	5.93641	4.48343	1.60244	0.327531	1.92632	8.28765	5.73161	2.07457	0.780254	1.93344	5.62568	3.62972	1.3076	0.422128	1.23366
ENSMUSG00000049932	9	42.4366	152.123	50.3148	16.9353	43.2614	39.1772	163.219	61.0409	16.4303	39.8197	42.2333	116.015	44.9161	12.978	32.8365	51.6415	161.075	81.7081	16.2808	38.8211
ENSMUSG00000032126	9	14.488	7.17627	1.83052	1.3289	6.12726	15.9402	6.86851	1.62926	0.863667	4.48135	16.2085	9.61604	1.23521	0.371204	5.08867	14.8626	8.20778	1.60686	1.52346	4.75148
ENSMUSG00000111088	9	2.55398	1.86328	0.242061	2.40937	1.19845	2.59782	2.36548	0.268354	1.60226	1.23459	2.89221	2.45619	0.359551	3.32343	2.10079	1.9033	2.63573	0.121734	0.588458	0.756883
ENSMUSG00000111849	9	2.48812	0.590037	0.0718497	0.0868946	0.0476217	3.88365	1.06204	0	0.10688	0.041353	1.9853	1.2076	0.182696	0	0.105095	1.96263	0.612447	0	0	0.0722252
ENSMUSG00000074397	9	8.51759	3.08778	0.126338	1.608	1.51529	8.80861	2.60896	0.07069	1.9257	1.27854	7.62954	6.73317	0.178119	0.792632	1.13744	7.33924	3.80857	0.0622098	1.90854	1.62541
ENSMUSG00000063382	9	10.9757	4.3704	0.195991	0.686862	5.19756	11.2971	5.0816	0.103566	0.356329	3.801	13.2607	8.864	0.189805	0.731297	1.95898	8.2187	4.41726	0.114495	0.162716	1.78226
ENSMUSG00000048537	9	10.4093	2.42901	0.318368	0.304963	1.18803	12.0324	2.65789	0.267292	0.242747	0.847962	13.2039	4.87319	0.0824975	0.0722905	0.664995	12.8229	3.35198	0.152083	0.317488	0.573604
ENSMUSG00000111345	9	1.57537	1.08502	0.710447	0.0684237	0.189303	2.27827	1.20162	0.37174	0.0850332	0.144285	3.38285	2.18508	1.45667	0.187216	0.169687	1.11068	1.10855	0.389645	0.32539	0.18952
ENSMUSG00000002028	9	19.0408	7.47508	0.231762	0.206618	1.86094	24.5088	10.5976	0.194085	0.176963	1.41961	29.0759	12.0785	0.202929	0.147795	0.806198	19.942	9.7433	0.275837	0.204749	1.03382
ENSMUSG00000070305	9	0.923983	1.40566	0.215612	0.0385559	0.397256	0.899117	1.11882	0.173401	0.0923695	0.32188	0.952587	1.91585	0.158096	0.0557547	0.322122	0.604658	0.95686	0.169189	0.0688118	0.273052
ENSMUSG00000066705	9	1.54103	0.586075	0.0738262	0.270178	25.2776	1.53913	1.261	0.0268443	0.105353	17.6252	1.10592	1.14622	0.0314065	0.309254	13.9883	1.78743	1.5258	0.274253	0.102893	12.7067
ENSMUSG00000032085	9	0.896782	1.9022	0.814812	0.203194	0.481999	1.01425	1.46666	0.856773	0.170654	0.31817	0.70368	1.49069	1.29905	0.290068	0.520606	1.17201	1.66471	0.761284	0.38738	0.334452
ENSMUSG00000111521	9	2.85783	4.43212	2.01784	0.678515	0.766595	2.82601	5.0156	1.89595	0.529883	0.758954	2.46474	3.3137	2.39099	0.335396	0.453427	3.94793	6.0282	2.23152	0.334616	0.404627
ENSMUSG00000066687	9	13.6624	4.30967	0.129974	0.1835	2.44787	11.0465	4.24162	0.16373	0.137718	1.98191	7.63322	8.30777	0.174803	0.194026	1.44123	8.76602	5.36834	0.14061	0.282741	0.954428
ENSMUSG00000008590	9	0.326553	0.565983	0.0629366	0.101579	0.117219	0.36058	0.342519	0.114276	0	0.0949112	0.264318	1.21098	0.511361	0.321303	0.201426	1.05724	1.95151	1.5286	0.552208	0.594535
ENSMUSG00000032267	9	24.2055	13.0777	5.44589	3.55982	6.72181	24.1995	13.4088	4.36048	3.28569	5.25331	26.671	16.5612	4.57294	3.04724	5.17145	20.7598	14.236	4.31288	3.23776	5.24343
ENSMUSG00000032067	9	4.16787	5.37995	0.123349	0.035755	1.14991	4.18279	5.18668	0.126206	0.0278036	0.955246	3.27276	4.16414	0.066886	0	1.0203	3.71714	5.04675	0.111281	0.039613	0.946036
ENSMUSG00000032066	9	0.840292	2.32218	2.00935	0.916594	0.448336	0.736853	2.16949	1.47312	0.782763	0.371714	0.406975	0.776262	0.831699	0.132236	0.359539	1.10788	2.21362	2.48436	0.314165	0.443797
ENSMUSG00000039217	9	0.806877	6.42402	2.27187	2.46535	1.14911	0.6634	6.20141	2.34476	1.54825	1.14745	0.45799	5.9434	2.67318	1.37749	1.53189	0.843551	5.24321	1.70981	0.997427	1.32153
ENSMUSG00000032065	9	21.8085	63.0114	18.7402	0.588331	22.0788	20.1808	57.7041	14.2696	0.654146	15.8614	26.8029	66.234	15.6528	0.961171	23.3708	24.5114	58.9952	24.1371	0.886614	23.1023
ENSMUSG00000053289	9	56.4489	54.9095	9.92536	8.47163	22.1492	61.9951	58.4774	9.86366	7.511	20.5019	63.3624	71.9171	7.95014	6.64075	20.1526	60.6172	58.6974	15.0925	6.87639	22.7736
ENSMUSG00000034218	9	22.9828	12.7935	2.64661	1.75588	2.51512	24.3633	11.9364	2.23726	1.672	1.80924	33.6909	21.5772	4.62997	4.18728	3.04959	20.0394	10.299	0.47958	0.380695	1.55017
ENSMUSG00000033054	9	19.6729	14.077	6.87042	4.54114	4.87077	19.9261	13.8501	7.07365	5.90941	4.42088	25.2328	17.1341	7.24179	4.87733	4.83497	19.082	12.3307	5.977	4.79269	4.80031
ENSMUSG00000086914	9	1.16424	1.74478	0.677267	0.328894	1.42405	0.493725	1.2113	0.524102	0.123265	0.676847	0.595685	0.142819	0	0	0.0408913	0.993987	1.85991	0.284335	0.231695	1.75344
ENSMUSG00000042195	9	3.4609	1.36313	0.0689484	0.0426286	10.4258	2.10304	1.09009	0.220414	0.0234186	8.28536	1.69549	2.83194	0.134143	0.10085	11.2514	3.56485	2.62695	0.233433	0	8.48531
ENSMUSG00000059830	9	10.7588	10.3024	2.27073	0.597257	3.51968	8.57993	11.7764	1.93251	0.928826	1.99487	12.3018	15.603	2.02404	0.98667	3.80433	10.5419	11.3206	2.41318	0.128342	2.20193
ENSMUSG00000041268	9	18.8824	17.3732	8.26482	2.66061	4.37124	17.6652	17.9933	7.57053	3.23321	3.78641	25.7103	20.8561	7.84278	2.38053	3.67221	15.2905	18.0324	7.63346	2.94993	4.51089
ENSMUSG00000032281	9	4.06664	1.05938	0.171317	0.289218	87.3725	3.15851	1.37009	0.166595	0.249306	55.4531	2.2798	1.29552	0.186222	0.0937174	60.3779	5.02554	2.34043	0.564969	0.249628	43.7461
ENSMUSG00000032291	9	119.223	45.4931	1.18032	2.67238	15.6688	181.167	58.9664	0.403868	1.02862	14.1443	91.0247	63.8683	0.626822	0.421858	9.45356	170.564	80.8385	1.58738	1.2623	10.5774
ENSMUSG00000111686	9	20.6695	9.84677	4.91573	3.56286	14.4275	18.1992	12.5258	4.03805	3.41537	12.2014	22.6967	11.7611	5.50823	2.97531	7.86974	18.0696	11.4343	4.54718	3.00427	6.18705
ENSMUSG00000032314	9	31.9775	25.3153	3.15472	2.00445	10.3391	36.528	30.4495	2.51932	1.53216	8.11205	45.9741	30.4867	2.19906	1.76675	13.8693	41.04	33.3608	4.46357	2.00543	12.1246
ENSMUSG00000064472	9	0	0.423866	0	0	0	0	0.330705	0	0	0	0	0.465112	0	0	0	0.858602	0.893189	0	0.680422	0.439671
ENSMUSG00000097870	9	0.678729	0.917463	0.145215	0.19578	0.156258	0.508993	0.930678	0.0415252	0.349158	0.223844	0.532585	0.832868	0.10387	0.217304	0.041819	0.686409	1.39053	0.407231	0.294254	0.178717
ENSMUSG00000032733	9	3.05377	0.877441	0.0304855	0.0429832	9.73584	2.43405	0.683758	0.096046	0.0833574	6.21792	2.46815	1.57132	0.0661831	0.048528	5.49414	2.71553	1.23028	0.118994	0.237456	4.38953
ENSMUSG00000032299	9	11.2159	12.8589	3.59453	0.678345	4.95001	12.3008	16.7801	4.60111	0.742894	3.86644	12.4807	11.6009	3.30639	0.563558	4.06882	10.9514	14.1681	5.22527	0.581516	4.44587
ENSMUSG00000040722	9	11.4261	2.70628	0.110495	0.0820977	2.63267	8.83224	1.92644	0.0739045	0.0657747	1.42386	13.1746	5.77873	0.0810529	0.0598386	2.01542	8.16329	2.99562	0.0799892	0.0653493	1.49775
ENSMUSG00000074280	9	2.13004	1.26348	0	0.118415	11.7095	2.45772	1.32858	0.138837	0.129615	5.41846	3.91028	2.00987	0	0.141731	6.00253	1.37145	0.977085	0.117961	0.863668	5.83258
ENSMUSG00000032305	9	8.7172	11.3555	3.09776	0.297434	5.63366	10.3835	10.3221	3.10264	0.247265	4.19483	10.2357	10.2606	5.17113	0.20386	4.06098	15.5329	12.8889	3.28606	0.158335	3.57211
ENSMUSG00000032308	9	9.14598	3.31532	0.795038	0.679475	1.13349	9.52725	3.28198	1.04149	0.615118	0.687996	9.87231	3.85263	0.861084	0.486884	0.622672	10.3734	3.60474	0.463122	0.459745	0.742573
ENSMUSG00000032312	9	21.598	12.1934	0.518556	2.42818	8.66134	24.4311	13.5615	0.178525	1.9962	5.72464	20.4961	16.6284	0.0855718	1.07176	4.90533	19.8585	14.0179	0.512039	2.11706	4.10507
ENSMUSG00000038264	9	4.79894	2.57663	0.173464	0.262052	47.5812	4.7494	2.84794	0.050647	0.166951	28.0685	4.72455	4.10544	0.115325	0.197865	26.1886	5.07672	3.92284	0.384478	0.256265	19.7178
ENSMUSG00000074269	9	11.108	3.34892	1.07886	2.46896	1.60696	14.6251	3.06655	0.694333	2.73193	1.30953	13.0837	4.84266	0.838324	1.91854	1.76059	18.8942	6.01496	0.418502	1.9236	1.69764
ENSMUSG00000025236	9	6.52229	3.64305	0.345846	0.114612	1.82091	7.32152	3.76527	0.206297	0.10454	1.40852	8.67497	4.3705	0.263677	0.149635	1.31277	7.01133	4.49057	0.624583	0.113225	1.40625
ENSMUSG00000074259	9	4.53975	2.29748	0.282794	1.70967	1.89343	4.7517	2.00042	0.319138	1.57312	2.71425	4.34978	2.70673	0.179308	1.64152	2.51829	6.41444	3.5376	0.437715	1.09113	2.4063
ENSMUSG00000007892	9	272.517	213.303	101.414	101.086	235.175	452.856	265.757	118.1	97.3542	220.615	231.495	222.405	98.9178	92.0719	185.976	480.596	295.034	114.419	91.3632	181.772
ENSMUSG00000032252	9	15.5134	8.09199	0.771526	0.347086	3.75898	15.1501	7.16604	0.520824	0.34607	2.90142	17.9363	12.3553	0.684842	0.359716	3.55655	15.149	8.93854	0.530052	0.343337	3.0939
ENSMUSG00000032249	9	13.5068	4.30249	0.975294	0.984152	8.02634	16.6065	4.40149	0.486341	0.633317	6.59023	14.1571	5.62058	0.463637	0.273868	5.15816	20.6244	6.82676	0.474678	0.628529	5.50523
ENSMUSG00000032402	9	1.87279	0.713633	0.776665	0.235601	3.78091	1.50983	0.825842	0.870538	0.179228	2.98074	1.05231	1.11823	0.735535	0.157618	1.55018	1.90532	1.21358	0.178123	0.0993684	2.75433
ENSMUSG00000032399	9	354.913	211.537	108.782	40.2885	156.198	420.94	246.415	110.526	37.3814	146.635	376.799	253.833	110.32	32.6022	108.979	453.163	276.019	142.152	50.6855	108.449
ENSMUSG00000064918	9	15.8568	14.1264	4.87573	1.69326	0.267135	11.6852	12.4903	0.811206	1.65664	0.513929	16.0906	16.3954	7.61095	1.41228	0.838355	9.29424	6.90017	1.40673	0	0.42293
ENSMUSG00000004936	9	25.9202	12.1933	1.61534	1.28165	4.36656	26.8817	11.1834	1.40554	0.833403	3.02051	29.7134	17.3039	1.17557	0.317558	3.80718	28.914	15.6144	3.40737	1.22936	3.6608
ENSMUSG00000032397	9	57.5408	46.0683	2.75255	22.5771	21.3001	70.2898	49.7986	1.93355	23.3556	21.1372	70.8484	54.4438	1.60077	17.7005	21.3824	75.2682	57.6626	4.02835	37.1759	38.3028
ENSMUSG00000053641	9	5.10153	2.78156	0.775479	1.16604	1.29457	5.37045	2.97688	0.718697	1.7638	1.10548	7.26134	4.10097	1.15407	1.1464	1.18261	5.21173	3.5632	1.14176	2.6267	1.72609
ENSMUSG00000032392	9	4.09761	1.80334	0.264952	0.288996	1.66492	3.47811	1.89957	0.0584502	0.192343	1.23814	2.99787	1.98323	0.00713566	0	0.961379	2.55239	1.90487	0.378061	0.467139	1.1903
ENSMUSG00000041064	9	0.609436	1.08988	2.10207	1.49176	0.880862	0.716378	1.02503	1.01321	0.69086	0.663025	0.547615	0.982477	0.455935	0.306747	0.552303	0.69071	1.74864	0.632414	0.274865	0.304634
ENSMUSG00000032387	9	7.47543	12.8096	3.41152	3.76308	5.05817	8.086	16.0555	1.80428	2.50821	4.08434	6.73538	17.2469	0.823827	1.58415	2.53987	14.3708	19.3247	1.54215	1.32671	2.27571
ENSMUSG00000032383	9	16.5667	12.498	3.70711	1.38417	9.23892	21.7832	18.2401	3.8516	1.45696	9.75909	16.4439	14.3108	3.41375	0.977464	7.83203	20.4149	20.0459	4.63712	1.7563	7.70541
ENSMUSG00000032380	9	6.70995	1.96157	0.0680389	0.0145731	0.708055	7.34167	1.65693	0.0161687	0.0332054	0.438451	9.83524	3.8569	0.00789555	0.0116435	0.709328	6.59789	2.07882	0.0283537	0.0176305	0.293538
ENSMUSG00000038664	9	21.772	11.6509	6.12791	3.05697	3.7194	20.5771	10.7969	7.00666	3.77015	2.93816	25.302	15.3328	6.45205	4.21451	3.1767	19.2578	13.0118	6.45417	4.28128	3.70791
ENSMUSG00000032376	9	9.7107	11.2607	0.904167	0.909546	4.5063	8.9637	11.9486	0.782529	0.885271	4.43196	10.9499	13.8373	0.750477	0.990087	5.3297	10.8761	12.4491	1.89331	1.37246	5.18871
ENSMUSG00000036781	9	49.0356	78.8013	28.1902	24.8857	40.9987	56.8548	96.2836	34.7348	21.3291	40.6827	69.9135	84.3036	31.7751	21.699	64.5318	65.0614	93.1096	35.0697	17.861	52.2866
ENSMUSG00000032370	9	2.4962	5.68238	0.511195	0.0568661	11.3306	2.15481	6.85255	0.485134	0.0885177	7.61455	2.8982	6.40956	0.839849	0.0687809	6.65683	2.12523	5.91105	1.00548	0.0301314	6.76272
ENSMUSG00000111819	9	1.31314	4.21774	4.03614	0.664993	0.732211	0.305633	5.16563	3.25794	0.70356	0.371335	0.882178	2.95604	2.68592	0.819448	0.723504	0.437263	5.99223	5.88642	1.02367	1.46485
ENSMUSG00000098937	9	1.22061	2.11409	2.96621	0	5.69842	0	1.53769	1.69509	0	1.5048	1.40363	3.05329	6.50753	0	4.47792	0	2.58008	3.16005	0	3.86691
ENSMUSG00000098446	9	0.988847	1.85149	2.2996	0.852501	3.98824	1.78734	2.11697	2.73663	0.671044	1.51321	0.790479	3.17181	1.28174	0	1.74136	0	3.90466	4.32505	0.776551	6.24421
ENSMUSG00000111272	9	1.27927	5.075	5.94281	0	1.19402	0.652293	6.22995	6.92246	0.322659	0.5541	0.635371	5.4446	7.65541	0.118872	0.993552	0.598096	4.78159	4.50826	0.521314	2.31628
ENSMUSG00000055125	9	4.30784	16.0985	40.5421	2.64333	4.41993	3.7127	28.0039	54.0546	2.43986	5.12708	2.30558	11.8945	56.8988	3.04639	7.25795	3.0476	17.57	43.7401	1.8651	4.34943
ENSMUSG00000091956	9	0.661178	3.50513	8.43131	0.631161	1.64215	1.42905	5.59843	12.3885	0.773937	2.33927	0.692962	3.12176	14.5703	1.17068	1.97016	0.805026	4.79621	11.2307	0.820742	1.17009
ENSMUSG00000035284	9	15.5132	6.36617	0.363478	0.111996	1.20104	15.3598	6.51435	0.299221	0.186522	0.824432	20.8658	9.44075	0.190705	0.217156	0.891458	15.7061	8.447	0.258639	1.08274	1.3376
ENSMUSG00000032235	9	4.47778	7.97005	2.16975	2.0262	1.9524	4.08449	6.99619	1.74911	1.72457	1.63853	4.56933	7.61925	2.10066	1.88886	2.29787	3.97799	6.91879	2.52765	1.59501	2.22298
ENSMUSG00000042444	9	3.84049	2.55175	0.724419	0.149672	0.861198	3.65149	2.46296	0.758321	0.122894	0.518735	5.49781	3.30699	0.790053	0.129252	0.757148	4.27112	2.29484	0.818872	0.0836426	0.680973
ENSMUSG00000054693	9	33.0583	10.8327	0.504259	0.15188	9.75126	32.5776	11.4703	0.537523	0.15699	7.24237	48.0557	18.0797	0.543509	0.128033	8.54628	34.0376	14.4875	0.692727	0.230915	8.22031
ENSMUSG00000032228	9	10.5475	5.93628	0.2843	0.930112	1.79743	10.9277	5.55627	0.169996	0.580955	1.42384	13.7046	8.78106	0.435063	1.00333	1.53642	10.9309	5.944	0.344015	0.567728	1.23851
ENSMUSG00000084619	9	0.378292	0.419367	0	0	0	0	0	0	0	0	0	0.63373	0	0	0	0	1.19731	0	0	0
ENSMUSG00000099190	9	0	0.752891	0.0989961	0	0.0838238	0	1.43646	0	0	0.0546197	0.347762	0.894868	0	0.113663	0.167104	0.295556	1.16622	0	0.113012	0.0605301
ENSMUSG00000103388	9	1.05672	1.00832	0.424235	0.0518025	0.26771	0.93961	0.828132	0.112376	0.236067	0.0528471	1.29934	1.17266	0.028066	0.058672	0.10211	1.14733	1.10056	0.103912	0.121007	0.14203
ENSMUSG00000098275	9	1.27199	1.83411	0.531683	0	0.0915517	1.11358	1.2573	0.470019	0	0.0397501	2.62666	2.901	1.02479	0.121004	0.110569	0.0715261	0.168889	0.0576969	0	0.0142843
ENSMUSG00000032216	9	33.0186	15.6034	1.94736	0.0645542	13.3771	31.774	19.2823	1.38525	0.072344	10.8462	34.8381	17.7275	1.61345	0.0731995	10.0234	30.1504	21.0184	2.8824	0.121332	9.80021
ENSMUSG00000036030	9	1.22972	0.510581	0.00462104	0.0291082	0.236496	0.680925	0.371221	0.011846	0.0323418	0.197221	0.886117	1.4955	0.0160577	0.0477698	0.185264	0.634044	0.675692	0.0216258	0.026047	0.139543
ENSMUSG00000034910	9	3.33061	2.05919	0.0512103	0.0125837	0.441993	2.7985	1.85257	0.0347071	0.0147318	0.320707	2.12119	1.89471	0.00578562	0.0146819	0.287247	4.14304	2.76136	0.029914	0	0.345524
ENSMUSG00000098589	9	4.07356	0.996775	0	0.419516	0.153274	2.2179	1.68413	0	0	0	1.39294	3.15677	0	0.475147	0.0864751	3.16074	2.46346	0	0	0
ENSMUSG00000007656	9	12.7141	12.3286	5.64402	4.01857	10.57	14.8608	14.2039	5.6052	4.17186	10.5198	13.9002	15.3475	5.13145	3.48075	11.1726	17.9955	16.9688	6.65437	4.0318	12.2096
ENSMUSG00000034593	9	5.56457	11.4527	1.90794	0.642131	2.09458	4.78199	10.1405	1.48795	0.394002	1.61754	6.30608	12.1798	1.87215	0.64876	1.41562	7.58587	12.2214	2.54937	0.508506	1.83585
ENSMUSG00000032192	9	6.71706	1.48982	0.12669	0.119321	1.78428	6.23349	1.55123	0.0691544	0.0744556	1.11259	6.97831	2.20916	0.0591262	0.0877483	1.53351	8.21452	2.9518	0.0612419	0.474668	2.10208
ENSMUSG00000109032	9	29.6205	37.216	0.965586	0.464208	4.6648	36.7816	32.4132	0.441615	0.336334	3.25612	37.7555	43.891	0.496632	0.275219	3.29347	48.3548	33.8209	1.0766	0.223896	3.29504
ENSMUSG00000058587	9	5.6891	3.97368	1.60622	0.411474	2.88478	5.75588	4.14731	1.43839	0.182909	2.32717	7.47421	4.98045	0.699983	0.0652756	2.01515	5.82701	4.12634	2.41825	0.443675	2.6945
ENSMUSG00000097574	9	4.29701	9.95531	10.3696	1.82921	2.32569	4.19881	12.0788	10.6105	2.58393	2.89455	4.3962	9.01222	16.596	3.19109	3.94788	4.33489	9.34759	4.80235	0.717688	1.24536
ENSMUSG00000032348	9	7.57145	3.49709	0.394816	1.48496	102.128	7.4004	3.95399	0.216401	0.341256	64.721	3.78862	3.78048	0.232316	0.483375	67.0287	9.44765	8.13321	0.493293	0.847209	52.107
ENSMUSG00000060461	9	2.14087	6.29531	0.456615	0.078242	0.554033	2.74887	4.78185	0.264482	0.1017	0.869921	0.924488	1.90628	0.232226	0.159709	0.494008	4.13612	6.35149	0.935945	0.199137	0.857285
ENSMUSG00000049624	9	3.04541	1.15998	0.163853	0.438058	1.19103	2.81	1.23619	0.0612227	0.436626	0.83703	4.13059	1.79592	0.139515	0.330245	1.08376	3.34041	1.59094	0.243558	0.328837	1.06194
ENSMUSG00000043289	9	2.43207	0.706293	0.0122514	0.0365915	0.243394	2.10069	0.683697	0	0.0282983	0.15149	2.18911	1.11678	0	0.0198456	0.269791	2.19579	0.841832	0.0114386	0.0148866	0.200724
ENSMUSG00000032253	9	2.14825	2.33491	0.627758	0.134766	0.802129	1.77003	2.60068	0.554809	0.171941	0.488718	2.14691	2.74899	1.00047	0.362662	0.771843	2.0272	2.66549	0.558409	0.0467762	0.755067
ENSMUSG00000066456	9	7.21451	1.89677	3.10696	2.5648	4.39611	7.66941	3.43772	2.11468	1.40182	3.51505	11.1508	2.74703	1.53827	1.44872	4.39552	11.0356	4.37933	1.48866	1.1479	2.19141
ENSMUSG00000032263	9	12.7134	1.9867	0.193612	0.193954	3.85748	15.0679	2.07593	0.0300515	0.321593	2.99596	15.0582	3.38385	0.073146	0.35406	3.16776	15.5561	3.86473	0.165987	0.133894	3.1269
ENSMUSG00000035941	9	10.7062	10.8124	3.34925	1.3789	3.02622	11.1104	10.3779	3.54535	1.66421	2.61537	14.5446	12.4527	4.62932	1.21773	3.81411	10.7321	11.1056	3.92775	1.97168	3.24357
ENSMUSG00000035274	9	2.97227	0.986861	0.051367	0.0619271	0.335594	3.18352	1.10654	0.0288008	0.0939894	0.251057	5.23074	2.92816	0.0119642	0.216049	0.408324	2.15256	0.980219	0	0	0.148478
ENSMUSG00000032415	9	4.27362	1.79801	1.09439	0.740231	0.975796	4.29589	1.25093	0.947719	0.655587	1.25313	6.93513	2.55542	0.701509	0.43542	0.842006	6.42822	2.50053	0.783808	1.21514	1.02438
ENSMUSG00000034973	9	4.97555	11.9785	4.37394	0.780632	2.44024	4.73623	12.3647	4.94016	0.810127	2.22568	6.95494	12.8686	4.7037	0.940654	2.38753	5.16708	11.969	5.25154	0.835813	2.33509
ENSMUSG00000056131	9	10.6975	4.88797	0.638733	0.356985	4.12205	12.392	3.99521	0.454399	0.367116	2.95024	15.3832	7.62639	1.43272	0.95715	3.83615	10.3764	4.176	0.490614	0.149504	2.36573
ENSMUSG00000087466	9	0.821856	2.54416	0.445553	0.289122	0.764029	0.680449	1.53299	0.453875	0.475632	0.557057	0.736241	1.26816	0.404953	0.216836	0.574748	0.793259	1.88026	0.717853	0.294714	0.726917
ENSMUSG00000100337	9	1.98382	2.02187	1.29465	0.956571	0.575301	2.53069	2.23932	1.14585	1.43733	0.6902	3.43451	3.32569	0.712772	0.382969	0.884307	2.09643	1.72062	0.654196	0.650503	0.967837
ENSMUSG00000032423	9	8.97865	6.97634	2.1212	0.888001	3.24725	8.42893	7.25853	1.96504	1.10582	2.21239	10.7289	8.40511	2.25669	1.2352	3.16835	10.0122	8.24331	2.20184	0.914618	3.12854
ENSMUSG00000032353	9	9.00523	12.967	3.38002	1.29682	25.8378	11.4791	15.0355	3.73675	1.7579	17.1542	11.8688	12.2335	2.81604	0.942391	13.688	12.5304	19.1532	6.37046	3.02583	22.6303
ENSMUSG00000098627	9	0.564632	1.49654	6.88924	2.98138	1.89699	0.611397	1.21983	6.68072	2.69509	2.81645	0.722518	1.98732	14.8574	6.53384	4.84455	0.00692306	0.198741	0.0820333	0.0507976	0.243905
ENSMUSG00000037410	9	2.23394	1.52704	0.107707	0	1.36362	1.58834	1.13749	0.0867298	0.0131793	0.881992	1.65237	2.11361	0.130633	0.00464733	0.875689	1.94268	1.5324	0.216586	0.00703698	0.53876
ENSMUSG00000032374	9	13.9801	4.759	0.0681164	0.105893	2.14473	10.5646	3.77775	0.0201198	0.0215068	1.37777	16.0189	5.69405	0.0460028	0.0108038	2.40424	18.0903	8.49534	0.200358	0.0220667	2.14239
ENSMUSG00000101309	9	2.28659	1.58347	0.418466	0.145441	1.66346	2.91235	2.15997	0.511571	0.159197	1.59154	0.975295	1.50212	0.377411	0.122798	1.19008	0.662802	2.44292	0.598068	0	1.53386
ENSMUSG00000045414	9	7.62927	3.45144	1.58958	0.102283	2.03304	6.68724	3.72719	1.37946	0.101495	1.75165	10.0418	5.55146	1.5231	0.0987672	2.02064	5.91642	3.94951	1.65399	0.183192	2.08135
ENSMUSG00000032407	9	12.2241	11.0718	5.25228	1.449	3.19615	12.2666	11.8313	5.19707	1.54368	2.91495	14.7386	12.1072	5.17831	2.1345	3.70974	12.6631	11.3436	5.46876	1.11546	3.61203
ENSMUSG00000101037	9	1.22215	2.13356	0.931962	0.361233	0.573818	1.04811	2.71109	1.4909	0.809802	0.805142	1.27286	1.78969	0.962658	0.758644	0.577027	1.1874	2.84763	1.14087	0.184094	0.545709
ENSMUSG00000032839	9	6.4483	5.25091	1.7777	0.840705	1.169	6.70282	6.17257	1.75821	0.915548	1.1716	10.0434	8.16648	2.69565	1.0627	1.85231	5.9421	4.85212	2.51832	0.601477	1.51065
ENSMUSG00000049493	9	12.1866	3.43568	0.511492	2.59657	1.8678	14.0808	3.7353	0.32761	2.46672	1.89269	16.3596	5.72813	0.520052	2.39472	2.01138	9.10164	3.59541	0.426489	1.93088	1.54375
ENSMUSG00000032409	9	15.7894	44.8105	29.1804	8.11537	9.60349	14.2286	44.3914	29.4126	9.44686	8.65656	18.165	48.1785	32.0889	12.3792	14.5714	13.1907	41.2642	27.4789	6.36146	13.4368
ENSMUSG00000032410	9	4.62634	3.94883	1.37317	0.939426	1.15403	4.17434	3.56786	1.30304	1.03363	0.913699	5.61727	4.58084	1.33394	0.911488	1.01034	4.45903	4.14268	1.56625	1.12941	1.24634
ENSMUSG00000041440	9	1.91912	0.858565	0.173467	0.165506	0.895534	1.65857	0.734594	0.141206	0.200432	0.592594	2.05883	1.07062	0.115654	0.176089	0.853014	1.83134	0.969456	0.196069	0.165027	0.846256
ENSMUSG00000032411	9	4.80218	3.45454	0.562935	0.593439	2.54612	5.3007	3.281	0.273002	0.398217	2.02939	6.09122	3.91226	0.293319	0.556904	1.71511	6.48956	4.95029	0.693441	0.32227	2.23
ENSMUSG00000032413	9	7.92446	3.83827	0.682901	0.467388	0.930741	7.39465	3.54488	0.401184	0.464953	0.706291	8.64876	4.50203	0.198815	0.329235	0.606098	7.67395	4.79062	0.820628	0.439698	1.01235
ENSMUSG00000040433	9	1.45744	1.29326	0.273795	0.0296035	1.51465	1.23172	0.90047	0.158706	0.0216841	1.17257	0.915134	0.590688	0.0470313	0.00496498	0.639424	2.08774	2.21021	0.384783	0.0154669	1.22884
ENSMUSG00000097258	9	0.857521	0.894235	0.215405	0.208761	0.159621	1.0236	1.28189	0.258558	0.144334	0.110345	0.580932	0.441855	0.017846	0.0443012	0.043936	1.95094	2.44607	0.429179	0.431955	0.246053
ENSMUSG00000032449	9	8.7931	6.42231	2.89466	0.810824	2.756	7.82524	6.23852	2.78079	0.71946	2.23266	10.6564	7.96499	2.56159	0.773692	3.10319	8.13572	7.21733	3.61602	0.763005	3.36287
ENSMUSG00000032458	9	71.0427	54.0188	17.5246	8.15824	22.5372	81.2236	57.9253	19.3257	9.55259	20.2113	86.8093	66.5679	17.828	11.0804	21.4085	75.3538	61.7799	25.051	12.9545	22.0947
ENSMUSG00000102861	9	5.09978	3.09673	1.61829	0.147991	0.0638129	5.08055	2.88109	1.36031	0.278544	0.0859276	5.77859	2.96734	0.803342	0.0789379	0.151131	6.13364	4.02729	1.40774	0.0492981	0.147011
ENSMUSG00000063058	9	4.14971	1.33266	0	0	0.36451	3.81931	0.675176	0	0	0.215785	5.10378	1.25373	0.0314746	0.0657979	0.23165	4.78984	1.18151	0	0.409379	0.172136
ENSMUSG00000090470	9	4.66749	1.48187	0.0698725	0.0281678	0.445421	4.9674	1.45993	0	0	0.332517	4.83212	1.83681	0	0	0.264734	6.95132	1.83938	0.025943	0.0317206	0.253516
ENSMUSG00000056267	9	8.99953	27.7323	25.8407	9.64747	9.1704	6.83847	23.5224	24.5975	9.56402	9.07186	8.1738	23.124	26.9996	9.32369	11.768	7.68475	27.6269	23.917	8.72283	10.1943
ENSMUSG00000032469	9	17.273	10.9844	3.29378	0.519539	4.46293	17.8756	10.2389	2.17975	0.445555	3.33255	21.4722	12.064	3.78844	0.32814	3.4793	21.4933	12.2064	2.19176	0.315956	2.66236
ENSMUSG00000037784	9	1.91079	0.742304	0.0150504	0.0121322	0.213862	1.73914	0.636139	0.0139062	0.0237361	0.146981	1.69361	1.09187	0.022273	0.00729636	0.142963	2.92761	1.30677	0.0123335	0.00768381	0.142709
ENSMUSG00000037286	9	19.161	16.8529	5.98797	3.19523	5.88648	19.428	17.8224	5.41406	3.57807	5.53755	24.2354	20.2808	6.69365	5.15547	6.40216	18.8165	17.7719	6.76917	3.27957	6.21899
ENSMUSG00000043154	9	4.31815	2.9778	0.195512	0.324301	1.67319	4.57425	3.49593	0.149631	0.412895	1.29162	5.75322	4.62327	0.189408	0.52738	1.63861	4.22945	3.48143	0.183128	0.358527	1.43113
ENSMUSG00000032547	9	29.3959	11.58	0.702693	0.198974	5.84778	35.2143	15.7394	0.569199	0.375302	4.79787	36.0328	16.6785	0.422413	0.141456	3.75689	34.9583	17.5041	1.10877	0.187035	5.65293
ENSMUSG00000032549	9	5.51199	1.44946	0.50637	0.455436	0.536632	5.77632	1.23393	0.393473	0.47467	0.541192	9.0248	3.49385	0.551139	1.08751	0.856753	2.66158	0.794315	0.225378	0.248525	0.260365
ENSMUSG00000032555	9	31.7049	41.8053	12.8054	1.74338	10.2206	35.8377	43.0215	12.9053	1.75212	9.46379	45.0207	44.9262	16.3068	3.23764	9.04334	27.4841	37.1187	15.3779	1.36389	8.18226
ENSMUSG00000032557	9	10.8462	12.3933	4.6501	1.62856	2.76779	12.6871	12.3449	4.54207	1.59508	2.29775	13.7825	12.2355	4.22229	1.34537	2.94365	12.9867	12.8361	5.18437	1.20465	2.47649
ENSMUSG00000032560	9	14.8747	16.3081	5.90796	2.07653	4.72187	13.2232	16.3706	6.00904	2.52023	4.11266	16.649	18.4724	6.21761	2.75941	4.27502	14.581	17.5841	6.24406	2.22744	4.45547
ENSMUSG00000032563	9	8.81816	14.0254	5.4565	1.67285	7.63465	9.06676	14.7282	5.51257	1.42422	6.33142	10.0987	14.9215	5.46789	1.27551	7.83414	8.85658	14.4841	7.46289	1.57784	7.65276
ENSMUSG00000104344	9	1.19781	2.2454	0.782044	0.235656	0.190474	1.11458	1.65879	0.439743	0.391027	0.229225	1.749	2.04236	0.350991	0.104262	0.112372	1.21705	1.63307	0.620019	0.279884	0.254324
ENSMUSG00000032570	9	17.5953	8.5814	1.41742	4.0353	3.1119	18.8828	8.46442	1.1309	4.0826	3.12891	22.9636	11.681	1.14416	3.85054	4.18233	19.9843	9.86933	1.38727	4.22419	3.80079
ENSMUSG00000020258	9	1.41253	4.57446	7.54693	1.70582	2.05088	1.1152	3.94911	8.53706	1.94321	2.11383	1.30961	3.36253	8.88601	2.12734	2.50751	1.45273	4.63877	9.10361	1.27136	1.92284
ENSMUSG00000023277	9	5.36644	1.39437	0.309909	0.317028	9.4777	4.24452	1.21677	0.16492	0.132008	6.41868	3.46714	1.68765	0.168062	0.0855076	6.90548	7.16329	2.89207	0.226361	0.180379	5.90515
ENSMUSG00000053716	9	7.35756	2.83787	0.197763	0.130001	1.43679	8.53846	2.96711	0.146286	0	1.02913	7.83281	4.59573	0.252972	0.0694328	0.710942	4.74135	2.27116	0.187927	0.0710782	0.438501
ENSMUSG00000023262	9	9.97075	2.9248	0.148653	0.0617421	1.27031	11.2484	3.64649	0.0746044	0	1.04297	12.1472	5.70154	0.118885	0.0137869	1.04338	11.3829	4.69286	0.195037	0	0.875969
ENSMUSG00000040661	9	12.2563	12.5724	4.63592	3.03712	5.7895	13.2975	11.8507	4.54645	3.28701	4.61737	18.3277	13.9371	4.84799	2.63019	3.27206	13.5303	14.2545	4.64197	3.93389	3.46849
ENSMUSG00000039716	9	6.24995	10.6256	2.43506	1.49336	1.859	4.59124	10.1428	2.29292	1.67783	1.55609	5.96229	12.7281	2.99643	0.925984	1.16387	5.79158	11.3455	2.27896	2.17117	1.32226
ENSMUSG00000010054	9	32.2395	15.874	7.00923	3.00658	15.8459	37.9314	18.0764	7.36422	3.44231	13.9905	41.1523	22.7221	8.65339	5.2575	12.8578	36.6479	19.1419	10.0022	5.25176	12.1883
ENSMUSG00000010047	9	7.8814	4.42382	0.759023	0.825791	3.04574	10.0095	6.08479	0.794666	0.722588	2.50907	8.57128	7.92121	0.949429	1.03427	2.22309	8.19749	5.66133	1.00546	0.367999	1.66438
ENSMUSG00000103409	9	7.4456	1.95327	0.18882	0.313765	0.354261	5.92103	2.07793	0	0.342973	0.293136	2.63976	2.17346	0	0.267913	0.289484	4.13504	2.52854	0	0.634841	0.140055
ENSMUSG00000103164	9	4.08911	1.50141	0.0605203	0.2143	0.141419	3.11424	1.71572	0.238292	0.281437	0.137616	1.89004	1.74302	0	0.21935	0.0831525	3.03581	1.63816	0	0.538477	0.0913171
ENSMUSG00000032562	9	53.0331	37.603	8.68051	9.33515	52.7507	66.728	52.1558	10.3044	9.60066	42.1345	63.7436	46.6655	12.6219	11.4642	32.8367	64.1151	57.4087	14.5667	10.3604	31.2961
ENSMUSG00000034684	9	5.40202	1.64182	0.122496	1.41261	0.540269	6.58561	1.76487	0.0739298	0.610093	0.517983	7.64419	2.97756	0.0537011	0.0190775	0.359671	5.15297	1.79643	0.188334	1.661	0.362918
ENSMUSG00000102899	9	0.722068	1.62459	0.253824	0.181444	0.265204	0.733022	0.874804	0.296409	0.212418	0.145845	0.973835	0.567269	0.480978	0.404047	0.169497	1.52042	2.13543	0.52483	0	0.438009
ENSMUSG00000032586	9	8.69711	7.69101	3.7097	0.926933	2.41669	8.56587	7.27337	3.28221	0.836155	1.9588	9.19129	7.37314	2.77718	0.494273	1.79852	10.113	8.64904	5.011	0.801578	1.71705
ENSMUSG00000032590	9	11.9907	7.32642	2.02297	2.2139	3.5083	12.9326	8.57732	1.54983	2.31958	2.79332	14.105	8.64526	1.9523	2.03794	2.8749	12.8785	7.3397	2.09893	1.90994	2.24289
ENSMUSG00000103658	9	2.76139	0.744292	0.496199	0.798024	0.765911	1.48089	0.777942	0.31303	0.463712	0.481964	3.44797	1.73985	0.152732	0.110837	0.421561	1.92927	1.23927	0.190398	1.14461	1.74548
ENSMUSG00000039952	9	29.1482	28.1955	8.82931	3.1082	26.538	29.3733	29.4349	8.33589	3.79291	21.3117	31.4222	30.6239	11.3033	3.30567	12.2709	25.4417	29.7514	10.9737	2.91507	11.4301
ENSMUSG00000007815	9	11.7534	9.36881	5.54134	2.64163	9.23261	13.5505	10.645	4.75768	2.36267	7.72299	13.9082	10.7233	5.24701	2.40206	7.48021	14.092	11.3649	5.71039	2.76612	7.61963
ENSMUSG00000063856	9	9.73808	2.66281	1.83817	1.82203	27.4208	8.25254	4.05621	1.5644	1.62647	20.2317	6.49186	6.20228	1.74183	1.22732	24.4091	9.6257	4.82757	1.09599	1.05085	17.6237
ENSMUSG00000104399	9	1.4834	4.09988	2.00157	0.1625	0.252768	1.36228	4.70109	1.88921	0.60315	0.0927125	1.12476	2.6441	2.50388	0.255837	0.27752	1.30217	3.46046	3.18796	0.0940233	0.211381
ENSMUSG00000032611	9	32.8735	160.236	271.806	40.0633	133.696	25.1403	173.64	299.257	38.0481	142.694	18.7871	103.634	291.236	40.5544	172.435	24.9506	120.401	290.112	29.938	136.196
ENSMUSG00000032609	9	1.09831	1.62643	0.516634	0.792912	0.878838	0.939554	1.33212	0.344968	0.636414	0.663635	0.807735	1.2962	0.363889	0.39217	1.00562	1.12215	1.61698	0.511579	0.508647	0.500351
ENSMUSG00000052911	9	12.0285	8.73162	0.925673	0.718161	9.13877	10.8683	11.2137	0.694297	0.514772	6.3755	9.21299	6.6931	0.793006	0.638642	4.708	12.1677	14.8263	0.802902	0.603133	3.33084
ENSMUSG00000103103	9	3.07357	16.0479	9.85942	1.98288	2.30878	1.36393	10.5388	10.7612	2.20656	2.83788	1.81662	8.18298	9.3951	2.43851	2.55364	2.82927	8.68591	10.1544	1.14795	1.42723
ENSMUSG00000095798	9	0.309512	2.60386	0.801899	0	0.0772704	0	0.956137	0	1.92216	0.312774	0	0.251479	0.378504	0	0.0871897	0	3.14007	0.424235	1.02344	0.18244
ENSMUSG00000032598	9	9.40603	7.84053	0.790529	0.93522	2.64378	10.7328	8.43446	0.670574	0.647817	1.88522	11.714	8.96505	0.588208	0.608601	1.56984	9.21553	9.15568	0.643189	0.349559	0.98949
ENSMUSG00000025646	9	3.30329	6.70525	2.41889	1.67134	1.73187	3.38108	6.50052	2.13988	1.18218	1.64758	3.04007	6.26883	2.18825	1.12734	1.65541	3.22935	6.81905	3.81029	1.10795	1.64211
ENSMUSG00000053646	9	1.62324	2.39289	0.688785	0.919199	1.49454	1.28782	2.36626	0.645371	0.991383	1.07043	0.560502	1.8118	0.702116	0.516309	0.8816	0.686755	1.85307	1.09355	0.641941	0.831046
ENSMUSG00000074060	9	0.232221	1.43663	1.66132	0.632116	0.434913	0.363258	2.89375	1.96327	0.820411	0.376906	0.290513	1.98921	2.52758	0.97808	1.19351	0.0164394	0.160135	0	0	0.0326456
ENSMUSG00000070282	9	0.648309	1.42328	0.921524	0.180613	0.455873	0.406018	1.1405	0.721748	0.25982	0.27859	0.24796	0.635115	0.401976	0.151953	0.204433	0.936934	1.99811	1.12166	0.168507	0.380387
ENSMUSG00000032481	9	42.0369	30.6554	6.86412	9.62632	15.1393	44.4253	33.2614	5.62076	10.2972	12.9365	53.0109	43.6008	8.63923	14.0348	13.3078	38.3108	35.6322	8.39728	7.77766	10.4218
ENSMUSG00000032485	9	16.1856	14.0917	0.468386	0.205527	6.5261	18.8156	14.2881	0.492128	0.282571	4.18172	20.6895	22.9959	0.426712	0.307496	4.33274	23.0887	18.0255	0.849149	0.227217	3.12895
ENSMUSG00000056724	9	12.3081	3.57714	0.294733	1.45042	0.794208	12.775	3.68265	0.264179	1.4582	0.638104	15.423	5.74065	0.235178	1.24308	0.532161	13.9467	4.58006	0.290226	1.55715	0.602734
ENSMUSG00000099275	9	0	0.235952	0	0	0	0	0	0	0	0	0	0.79631	0	0.349503	0	0	0.694702	0	0	0.0889315
ENSMUSG00000032492	9	13.2648	4.40337	0.0238204	0.0690511	1.29367	16.1584	5.4929	0	0.0579931	0.901594	16.7701	6.95383	0.053578	0.039734	0.964938	14.225	6.2308	0.0666538	0.0211687	0.663034
ENSMUSG00000048752	9	128.753	225.084	1.68875	0.268269	24.5788	191.642	246.809	0.376716	0.262143	19.0517	194.032	229.84	0.289175	0.135993	17.8082	265.387	309.486	2.40631	0.490318	17.6577
ENSMUSG00000032498	9	7.16294	9.03105	4.5402	3.88224	3.72477	6.3215	7.97224	4.40014	3.80336	3.23867	8.31184	11.6037	5.1987	3.59778	4.65725	6.68292	7.29628	3.54446	2.78335	3.65395
ENSMUSG00000046785	9	9.73359	7.47352	0.898141	1.81411	2.64974	8.91097	8.11924	0.425956	1.78497	2.19663	10.1636	9.07728	0.46443	1.51219	2.83404	8.03944	8.43125	0.826758	1.44981	2.89984
ENSMUSG00000062296	9	12.1852	9.53992	0.30366	0.81548	6.44335	14.0345	10.5539	0.284891	1.2394	3.72761	21.0059	11.8549	0.32374	1.62245	3.22498	16.0348	10.5085	0.385825	1.16737	4.25514
ENSMUSG00000032502	9	6.21909	19.2592	96.9404	27.025	25.7015	6.61957	16.2462	105.59	29.2633	37.3243	9.19842	23.6548	202.007	55.7753	70.17	0.225382	0.483351	0.328184	0.226627	0.186528
ENSMUSG00000033392	9	9.43555	7.46698	2.53771	0.724563	1.97381	9.61214	7.96361	2.17252	0.689461	1.56986	13.4309	10.8149	1.89071	0.81889	2.06128	8.76407	8.12975	3.23721	0.527029	1.68795
ENSMUSG00000009741	9	20.8116	28.7962	5.95987	16.4489	12.6185	20.0517	27.6062	5.68733	19.3233	15.7928	23.8975	28.9849	6.09869	7.80747	6.76191	21.8254	31.9074	7.54791	36.7228	28.0356
ENSMUSG00000032507	9	1.81002	2.70151	0.375307	0.287275	0.51802	1.68945	2.42655	0.320353	0.57136	0.371858	1.34911	2.04149	0.343771	0.776275	0.418631	2.83068	2.68132	0.571001	0.122121	0.359965
ENSMUSG00000079259	9	6.51415	2.72512	0.16885	0.0779328	1.00825	4.39401	2.31945	0.0881112	0.0691584	0.602481	2.1119	4.72785	0.140645	0.0424666	0.734994	5.16448	4.76968	0.117114	0.071242	0.548739
ENSMUSG00000032435	9	17.1177	9.73614	4.72659	1.86281	4.72431	17.4477	10.1835	4.60024	2.14742	3.95607	19.2098	11.0855	5.1892	2.21959	3.89221	20.2585	11.1529	3.83922	1.3237	3.7301
ENSMUSG00000074034	9	3.10084	1.43346	0.236989	0.629037	0.766859	4.15036	2.02085	0.620116	0.791835	0.939093	6.76443	5.01768	0.94957	0.870335	2.42112	0.0941198	0	0	0	0.123901
ENSMUSG00000032443	9	1.59101	5.2848	2.01189	2.06154	1.46765	1.44681	4.40177	1.99027	2.00238	1.48541	1.68561	6.44882	2.04509	1.73606	2.08884	1.41223	4.04336	1.79919	1.89502	1.8054
ENSMUSG00000047409	9	8.29133	2.79435	0.241202	0.0223082	8.10446	7.88715	2.60842	0.0412062	0.0224696	5.96058	7.81876	3.82769	0.0975504	0.0887155	4.92014	6.00686	2.51871	0.177676	0.0918123	4.46493
ENSMUSG00000010651	9	8.25986	3.14112	1.79734	0.890698	1.14676	10.9704	3.15315	0.949481	0.667685	0.662863	8.38153	5.06545	1.11047	0.525444	1.31088	10.1692	3.42938	1.69964	0.796085	0.791192
ENSMUSG00000036737	9	25.9099	18.7634	3.06867	0.718249	4.20399	29.4781	22.1406	3.30754	0.600931	3.31668	32.7036	23.3993	3.45908	0.384911	3.70718	27.2072	23.9568	2.98864	0.583201	2.93375
ENSMUSG00000035769	9	12.8531	2.83431	0.450714	2.38637	3.48396	14.8403	3.161	0.386166	2.13729	2.67104	17.818	5.49501	0.464503	2.77178	3.55303	13.1371	3.91184	0.213642	1.66476	0.943032
ENSMUSG00000061393	9	11.0951	4.05747	1.028	0.926781	1.29793	12.7968	4.48727	0.681845	0.49764	1.26996	14.5967	6.17508	0.462758	0.422376	0.98575	11.6705	5.62644	0.877995	0.80167	0.810995
ENSMUSG00000032511	9	4.37087	2.42105	0.495552	0.305968	0.586206	3.79992	2.1846	0.468582	0.239824	0.468343	4.88036	4.95008	0.218757	0.105647	0.424567	2.75919	2.37458	0.319485	0.266874	0.279531
ENSMUSG00000032518	9	20.0869	10.4836	5.75545	4.67437	14.3038	27.0347	11.4696	6.28961	4.51458	13.3265	25.6461	15.89	7.875	5.32973	11.1402	23.7259	12.3023	6.14621	4.45482	7.95117
ENSMUSG00000025794	9	36.6696	28.2579	7.96417	1.45819	19.8245	49.5753	35.4837	8.27523	1.61182	16.5808	20.3091	19.2767	5.76127	0.800323	9.03846	75.4931	57.9004	15.283	1.27597	19.5681
ENSMUSG00000006932	9	78.8305	82.6815	17.4851	4.17568	34.8873	79.6403	76.3759	13.5385	3.40816	25.5161	90.4894	86.3784	18.376	4.08373	27.7016	66.8859	70.6914	21.5546	3.563	24.1515
ENSMUSG00000032526	9	2.98378	1.9753	0.707524	0.479488	2.1014	3.56828	1.86289	0.648577	0.399312	1.46041	3.63881	1.8889	0.668537	0.565163	2.18149	3.93657	2.66484	0.651736	0.314427	1.60267
ENSMUSG00000013419	9	5.63821	2.10599	1.33426	0.892582	1.06522	5.11316	1.61992	1.31108	0.713378	0.871364	6.3025	3.23637	1.26078	0.746422	0.731326	3.36433	1.6727	1.0428	0.611308	0.603088
ENSMUSG00000111465	9	2.50232	7.20299	0.27572	1.62383	0.319281	1.74665	5.56566	0.263433	1.76795	0.273482	3.18684	7.28688	0.463105	1.9502	0.291962	1.54092	6.86851	0.198949	1.17918	0.312619
ENSMUSG00000094985	9	5.70208	12.9518	19.904	4.99742	5.28088	6.16845	14.3978	19.0812	5.10695	5.72897	5.63682	11.8293	19.3651	4.19216	7.10904	7.4376	15.5207	20.7323	4.81134	8.03466
ENSMUSG00000111063	9	0.769914	2.4207	1.0123	0.208313	0.319258	0.526942	2.82468	0.884636	0.230561	0.29507	0.298013	1.9069	0.738318	0.37727	0.273076	0.669244	2.67938	1.23673	0.19221	0.423061
ENSMUSG00000032551	9	3.05561	3.46603	0.948198	0.801029	1.92433	2.84978	3.62451	0.950624	0.671631	1.63775	3.04888	3.50589	0.950963	0.510911	1.97082	3.36043	3.60398	1.06741	0.671563	2.53313
ENSMUSG00000025786	9	3.3843	2.39578	1.06624	0.512703	1.97873	3.677	2.46829	1.06145	0.497278	1.57698	4.13714	3.1404	0.873345	0.265163	1.53684	3.86201	2.90601	1.46505	0.733878	1.6558
ENSMUSG00000035202	9	190.139	51.4475	18.8478	32.1732	52.7202	202.277	39.0564	13.3183	22.9566	38.6183	197.053	64.8702	17.2207	19.4337	131.911	189.13	30.7775	12.6719	20.7199	142.464
ENSMUSG00000025240	9	9.84316	5.05771	1.0164	1.73541	2.2345	9.46257	5.16693	0.877861	1.34528	1.73699	12.1239	6.76487	0.963033	3.67471	2.35794	7.13372	5.35222	0.779454	1.21332	2.30028
ENSMUSG00000058922	9	140.046	83.6107	22.6686	31.5034	46.3863	169.49	97.2839	20.1319	34.8309	43.954	152.388	117.356	23.5419	31.6463	32.8328	150.408	102.153	18.7267	37.8773	28.3974
ENSMUSG00000081232	X	10.9378	12.8906	6.17564	2.90604	3.60506	10.6506	9.87877	6.43882	3.75773	2.87743	15.879	17.1268	7.48564	2.74705	3.41447	8.17944	9.75429	4.18798	2.79993	3.30014
ENSMUSG00000073295	X	3.86674	1.26617	0.0139392	0	1.0293	2.79308	0.938614	0.0176103	0	0.711776	4.0422	1.80823	0	0.0326568	0.927561	3.00804	1.15464	0	0.039191	1.09554
ENSMUSG00000073294	X	17.3546	11.2831	0.55892	0.097861	2.13349	20.3061	11.2178	0.0747353	0.12946	1.36359	19.7508	11.2917	0.0750232	0.0185788	1.13439	24.0894	11.6809	0.0894782	0	1.07266
ENSMUSG00000068270	X	2.51061	0.95859	0.0422807	0.102477	0.338213	3.46283	1.14112	0.00610844	0	0.382187	3.21221	1.78672	0.00587271	0.0315401	0.258394	2.08322	1.11961	0.0112138	0.0138813	0.287785
ENSMUSG00000051592	X	9.98872	43.1841	0.314276	0.488873	2.8995	2.07548	25.2717	0.0974803	0.206071	1.63055	12.8766	30.2209	0.0289156	0.302144	1.8361	3.12241	23.878	0.0748312	0.118045	1.55133
ENSMUSG00000004317	X	3.80394	1.32843	0.0110861	0.00422911	0.800911	3.86115	1.17682	0	0	0.96549	5.51534	2.06732	0.015817	0.0152604	0.733242	4.61705	1.69176	0.0212372	0	1.13878
ENSMUSG00000046269	X	1.6246	0.728007	0.00639588	0	3.04464	2.09954	0.904438	0	0	1.91587	1.50243	0.996075	0.0423512	0.0136203	1.83838	2.36516	1.40047	0.0450661	0.0134759	2.09776
ENSMUSG00000031146	X	5.93926	1.56834	0	0	1.14361	5.37197	1.12577	0	0	0.421917	5.48561	2.07607	0.112517	0	0.8388	5.68093	1.84745	0.0353361	0	0.299891
ENSMUSG00000031148	X	21.6535	11.0422	0.40094	3.78051	10.1175	18.2181	7.92918	0.117065	1.11406	5.544	25.7627	14.6304	0.212123	1.05836	6.04575	18.7318	10.5177	0.193762	1.91457	4.81076
ENSMUSG00000039382	X	1.91221	2.4262	0.0165288	0.106597	0.819516	2.06956	2.4075	0	0.0704636	0.579565	1.87263	2.17857	0.0463465	0.0825789	0.595186	2.71897	2.76182	0.057634	0.0372405	0.508506
ENSMUSG00000031149	X	2.91381	0.800347	0.283551	0.187061	0.646803	3.05622	1.07404	0	0.0866054	0.378554	2.50942	1.21751	0	0	0.517747	3.9932	0.919348	0.0383364	0	0.513812
ENSMUSG00000031150	X	3.86847	1.54991	0.0790364	0.706628	0.746698	4.61425	1.27371	0	0.0889277	0.369472	3.90734	2.72617	0.0368324	0.236153	0.4989	4.0186	1.79157	0.0591344	0.0986498	0.373687
ENSMUSG00000000134	X	4.47726	1.30858	0.0701791	1.1166	5.30919	4.25891	1.5001	0.0233445	0.2749	3.9155	4.65267	1.56007	0.0463431	0.129647	2.71656	4.48221	1.81277	0.0740025	0.469424	2.56703
ENSMUSG00000031154	X	18.0039	14.0769	0.598042	6.11258	6.96507	21.5725	15.7891	0.357718	4.2883	5.82183	20.6345	17.0617	0.256308	5.28318	4.23098	22.4703	16.9466	0.398613	6.07878	4.58351
ENSMUSG00000031155	X	11.4566	3.15306	0.384595	1.59269	3.34669	11.1849	3.13569	0.0779812	0.499281	1.79329	14.0313	5.93	0.0548862	0.874655	1.93749	12.3215	5.1185	0.0866193	0.538818	1.45261
ENSMUSG00000031157	X	14.2052	5.90321	0.272922	0.324203	7.57326	15.5494	6.82992	0.100545	0.181043	5.24055	11.7598	7.91072	0.0488257	0.490615	3.42252	18.102	9.08821	0.0608669	0.218534	2.87199
ENSMUSG00000039278	X	7.38254	7.74476	0.0442452	0.525592	9.56779	9.84383	7.02404	0	0.202727	3.64746	9.68721	10.8693	0.10499	0.124771	9.39072	13.1136	11.4741	0.266094	0.0545165	2.46823
ENSMUSG00000031161	X	55.7524	21.8232	0.468819	0.103703	26.467	55.0456	21.2439	0.159638	0.0856622	17.4595	60.1268	35.7092	0.295692	0.192248	12.655	59.8114	31.5897	0.611841	0.126211	11.9337
ENSMUSG00000080877	X	15.3687	10.1099	2.63998	0.955966	3.58741	19.0392	15.255	3.56138	2.30548	4.84129	29.9692	17.3138	5.69701	3.64582	3.82857	26.7817	17.4764	6.00512	1.57748	3.08132
ENSMUSG00000039231	X	15.8479	14.5051	0.403526	1.15276	3.313	17.1989	14.8782	0.174908	0.815639	2.54377	18.3342	16.809	0.154187	0.639411	2.2189	21.2855	19.0916	0.234052	1.02883	1.98654
ENSMUSG00000031167	X	2.55714	0.900773	0.0601628	0.327801	0.775639	1.81228	0.687242	0.0234673	0.163757	0.442214	2.74604	1.34917	0.0274556	0.175796	0.892322	1.73707	0.892253	0.0100337	0.153113	0.534804
ENSMUSG00000055188	X	0.56632	0.335547	0	0.349556	0.160968	0.909397	1.31462	0.0550618	0.294124	0.450871	0.329207	0.259994	0.0285573	0.161806	0.209249	0.807976	1.46602	0.0485462	0.250661	0.652246
ENSMUSG00000031171	X	4.85196	1.78066	0.0579515	0.0141487	1.62439	4.7939	1.58004	0	0.0132252	1.26716	5.49363	2.9275	0	0	1.17979	4.98459	2.3627	0.0305902	0	1.09455
ENSMUSG00000082496	X	0.392297	1.21071	1.32723	0	0.507839	0.241078	0.847239	1.5334	0.61845	0.359813	0.201188	0.834654	0	0	0.124775	0.857244	1.22004	1.22264	0.171996	0.62756
ENSMUSG00000060685	X	2.71769	0.978369	0.178518	0	0.228993	5.78279	1.72721	0.13361	0	0.415287	2.98927	1.14447	0	0	0.343559	6.82775	2.04019	0	0	0.39274
ENSMUSG00000078206	X	2.44758	0.52269	0.031957	0	0.256588	7.48735	1.8467	0	0	0.413535	2.66213	0.893172	0.0858973	0	0.177845	10.7817	2.5677	0.11633	0	0.198115
ENSMUSG00000071815	X	5.80134	1.36224	0	0	0.36646	0	0.040617	0	0	0	5.60611	1.76274	0	0	0.398596	5.01514	1.20803	0	0	0
ENSMUSG00000072249	X	28.6669	7.25662	0.69666	0.0795131	4.54751	0	0	0	0	0	31.5335	10.2401	0.094308	0.0482785	1.81147	31.0657	8.4138	0	0	0
ENSMUSG00000087021	X	5.47516	16.2631	53.8298	20.2355	22.2774	0.705632	9.77826	5.83099	0.434	2.7923	0.06336	2.08535	3.0842	0.386534	0.824875	0.732649	4.74377	5.27038	0.344289	1.50631
ENSMUSG00000080811	X	6.17929	4.80944	1.9427	1.64207	2.89198	13.676	3.92847	3.57733	2.06314	2.89832	12.6364	11.8286	4.13872	3.02598	6.48188	1.07453	1.62263	0	0	0.525332
ENSMUSG00000031007	X	25.6377	23.4331	0.903985	2.08901	6.82197	26.3571	24.4867	0.209213	1.37002	6.15715	32.8415	24.6436	0.100964	1.44535	6.98458	23.3501	25.1554	0.116043	1.49348	7.15371
ENSMUSG00000044148	X	6.14139	1.21008	0.131046	0.811017	2.19365	7.32735	1.81492	0.0420781	0.458599	1.67846	6.37065	1.97022	0.0658864	0.506577	2.1601	6.5241	2.43503	0.019019	0.512312	1.87466
ENSMUSG00000085891	X	0.198274	1.40012	0.0322803	1.00744	0.323981	0.184658	1.17976	0	0.645167	0.241387	0.161934	0.825633	0.0198893	0.702697	0.330824	0.158799	1.06544	0	0.69865	0.304579
ENSMUSG00000084349	X	163.684	142.515	64.9167	51.2468	123.939	186.518	152.016	71.3402	50.0595	105.423	152.358	133.932	54.1809	37.6044	107.105	158.332	135.618	70.8537	48.8705	96.9504
ENSMUSG00000083364	X	22.0839	22.2919	10.7632	4.30912	20.9571	23.9564	17.4022	6.97993	2.28792	12.4417	6.71342	4.47014	1.95698	0.859434	3.6828	33.5234	32.4428	14.7933	2.42787	16.0607
ENSMUSG00000000787	X	8.14527	5.96101	0.362093	0.866449	11.6948	5.41194	7.09614	0.0617141	0.456319	7.97108	3.62003	5.74238	0.114453	0.231552	10.2025	6.86773	8.23591	0.238071	0.695303	9.23909
ENSMUSG00000080818	X	1.69256	1.82803	0.619999	0.122525	0.899995	1.83392	1.28613	0.534011	0.130412	0.698763	2.04966	1.71871	0.961619	0.142955	1.2905	3.24841	2.4672	0.836452	0.217245	1.02019
ENSMUSG00000031012	X	3.12593	1.16234	0.023138	0.018257	0.565744	3.20142	1.23797	0.00620934	0.00579688	0.540728	5.92414	2.56237	0.00570254	0.0108416	0.476718	3.63838	1.34857	0.00515455	0.00670831	0.501692
ENSMUSG00000025037	X	2.25695	16.686	0.747465	3.24006	2.76045	1.71619	13.6312	0.170307	1.75364	1.96849	2.14264	13.4596	0.124547	1.67575	2.36441	2.01802	14.7114	0.225853	1.73173	2.15216
ENSMUSG00000081858	X	3.74782	2.85474	0.0291012	0	0.410252	3.05667	1.93126	0	0	0.268551	3.274	2.53646	0	0	0.218167	2.09541	1.24868	0	0.0652633	0.235822
ENSMUSG00000025040	X	2.11499	1.32155	0.029611	0	1.93281	2.6187	1.99555	0.0227221	0	1.50301	2.78075	1.38614	0	0	2.24254	2.93765	1.78019	0	0	2.55741
ENSMUSG00000037369	X	5.57748	5.48231	0.0594613	0.261436	1.19314	5.82828	5.85918	0.0396402	0.175084	1.00928	7.76921	6.90146	0.0223651	0.17436	1.0557	6.75074	5.22261	0.0237572	0.238057	1.29252
ENSMUSG00000037315	X	30.0806	22.8296	0.625065	1.28621	9.74812	31.8387	16.9318	0.11609	0.515687	6.57042	40.85	32.6591	0.15419	0.826522	7.90349	26.7311	19.2597	0.194367	0.919433	6.89391
ENSMUSG00000031059	X	11.7734	11.3531	2.26865	3.24174	22.1889	9.16264	11.5732	0.670495	1.12748	12.1775	10.8502	11.1691	0.246285	1.25627	17.2799	14.0432	13.7295	0.376299	1.91186	11.7099
ENSMUSG00000001127	X	6.85795	3.73219	0.267055	2.3037	3.1061	7.51533	5.03392	0.0760701	1.0577	2.4152	8.21226	3.62527	0.053443	1.09572	2.06302	8.10109	5.0355	0.0817041	1.2794	2.07181
ENSMUSG00000001128	X	4.32864	1.96572	0.0534605	0.116345	0.67331	4.31006	2.69304	0.0635077	0.145803	0.413725	4.19485	1.93836	0	0.104222	0.514864	4.5949	2.28297	0.137681	0.312948	0.296015
ENSMUSG00000009406	X	4.48103	1.76473	0.0705584	0.0895679	1.15738	4.07386	2.29127	0	0.1373	0.734003	4.59357	1.97663	0.00969145	0.0400238	0.759123	4.22645	2.12417	0.0280451	0.220269	0.561964
ENSMUSG00000086877	X	0.908344	1.42363	0.0492367	0.136238	0.301532	0.52228	0.736724	0	0.107293	0.0961538	1.23708	0.809803	0	0	0.166204	1.61061	1.00158	0	0.150878	0.257327
ENSMUSG00000036782	X	1.86922	0.736002	0.0301743	0.0278694	0.565134	1.52171	0.985441	0.0133516	0.0124647	0.340625	1.61195	0.98316	0	0	0.396461	2.2839	1.19632	0.0231533	0.0144245	0.361236
ENSMUSG00000036769	X	6.3912	2.89758	0.0480587	0.0261153	0.545507	5.95537	2.65454	0.025789	0	0.343157	8.36716	3.20496	0.0162022	0.00697404	0.435143	6.34545	3.04019	0.0112866	0	0.46298
ENSMUSG00000079297	X	13.9639	4.95821	0.0516108	0.2313	5.28352	16.526	6.00357	0	0.0471147	3.3575	14.6568	7.56186	0.0725546	0.293342	4.56151	11.9059	6.02822	0.144417	0.273924	3.87736
ENSMUSG00000031093	X	5.85362	1.46266	0.0196611	0.0885968	0.371787	6.04425	1.63672	0.00587045	0.0125503	0.330253	7.0105	2.56543	0.0252474	0.0384019	0.315969	5.67215	2.16989	0.0207658	0.0133405	0.385928
ENSMUSG00000017057	X	1.00944	0.462206	0	0.154453	1.43502	2.83304	1.04726	0.043629	0.0312405	1.59997	1.45526	1.32804	0.00747014	0.0220323	1.74705	2.39787	1.16565	0.0138288	0.0973151	1.61636
ENSMUSG00000016239	X	33.3217	18.25	0.311251	0.185101	6.50439	35.9953	15.0443	0.0142295	0.0723123	4.25614	38.1493	33.1864	0.175451	0.0626699	4.6986	28.4731	16.1444	0.179203	0.0321865	4.61402
ENSMUSG00000084616	X	30.4361	11.3621	0	0.492124	16.1563	18.7232	10.8771	0.514087	0	9.52914	25.1477	15.1461	0.501439	0	12.3622	13.9088	15.0091	0.463902	0.58988	14.6454
ENSMUSG00000079642	X	9.54639	13.7563	1.40533	9.60864	4.56364	4.91198	5.12194	0.0758771	0.910219	0.930671	16.5047	10.6397	0.179639	3.78013	1.78303	5.31079	5.5518	0.130531	1.82964	0.976559
ENSMUSG00000091556	X	6.0757	2.11952	0.25184	0.731764	46.989	4.21522	2.1969	0.125493	0.297724	28.9205	4.85815	2.78922	0.303806	0.559838	26.1258	6.03069	4.01086	0.602397	0.470486	22.1944
ENSMUSG00000006373	X	33.1049	34.7255	1.78281	17.3687	85.9834	29.6129	35.9276	0.645162	12.477	59.2755	32.2909	32.4692	0.593203	8.50713	84.3765	43.4236	52.0781	1.30578	17.046	72.6194
ENSMUSG00000059708	X	5.37782	2.26356	0.0304917	0.109474	2.98241	4.85041	1.99788	0.00890638	0.0105955	1.98005	4.69939	3.25318	0.0209358	0.0291125	2.51809	4.88353	2.73331	0.140518	0	2.14327
ENSMUSG00000016319	X	4.2333	1.66731	0.457201	1.02579	29.5242	3.70241	1.58691	0.101479	1.09097	20.0047	2.63797	1.54876	0.212214	0.520319	29.5703	4.49162	2.57704	0.328576	1.0524	23.6273
ENSMUSG00000006423	X	0.761037	1.17162	0.0479884	0.257511	0.632026	0.673725	1.07494	0.0524096	0.226527	0.422643	1.05095	0.757697	0.0281338	0.247017	0.615984	0.96003	1.28227	0.0399407	0.308318	0.388554
ENSMUSG00000016308	X	1.29646	10.8385	0.695106	8.57721	6.9669	1.16488	12.6032	0.241759	6.30625	6.99938	0.855321	9.5795	0.33827	8.58586	7.97766	0.954556	12.5303	0.301261	8.9815	9.76339
ENSMUSG00000044149	X	8.34884	4.85756	0.106601	0.226527	1.12887	7.13618	4.75451	0	0.14578	0.883647	10.1793	4.83557	0	0.0857025	0.805932	9.57323	6.40743	0.0593192	0.222383	1.0549
ENSMUSG00000079641	X	3.08599	1.59103	0	0.0469648	2.06641	4.42316	1.86566	0	0	1.21793	4.14895	1.19534	0	0.0570319	2.51221	5.03575	2.13426	0	0	1.67381
ENSMUSG00000016409	X	3.72513	2.7334	0	0.0111955	0.704455	4.34152	2.35761	0	0	0.580745	5.77221	2.61559	0	0.0267998	0.597758	4.26261	2.84417	0.0108965	0	0.644006
ENSMUSG00000016427	X	60.8903	166.857	7.45796	5.64156	71.6995	72.2255	194.318	9.30417	7.26814	66.525	62.9404	136.167	3.13247	1.26395	42.5861	92.0847	211.595	13.4089	4.61439	44.5207
ENSMUSG00000071773	X	6.59797	4.66344	0.0309798	0	1.63943	9.00279	6.47333	0	0.0600368	1.03829	6.1287	3.02715	0	0	0.967523	11.5276	4.6929	0.0581341	0	0.429426
ENSMUSG00000051827	X	1.26941	1.60407	0.0648227	0	0.336456	3.03057	1.22718	0	0.062811	0.326476	0.571288	0.161652	0	0	0.0977534	4.4535	1.84652	0	0.073363	0.0982171
ENSMUSG00000079638	X	0.0488854	0	0	0	0	0.946627	0.460602	0	0	0.0653479	0	0	0	0	0.013204	2.27924	2.05809	0	0	0.0276286
ENSMUSG00000095698	X	13.0872	13.1927	0.287055	0.0747166	3.14981	3.93341	2.45581	0.0780511	0	0.324585	12.2368	5.45321	0.0668598	0	0.832056	7.49258	3.09958	0.0688151	0.168281	0.350543
ENSMUSG00000095741	X	5.74579	4.81135	0.136947	0	0.901805	2.33821	2.13405	0.0669149	0	0.39457	4.55291	1.13643	0	0	0.509603	4.09077	2.32753	0	0.221766	0.0923098
ENSMUSG00000079629	X	0.290591	0.256765	0	0.145269	0.188666	2.35982	1.40773	0	0	0.22569	0.131658	0.106211	0	0	0	3.39126	1.81254	0.0591448	0	0.162793
ENSMUSG00000079627	X	0.356856	0.670282	0	0	0.0880212	0.392463	0.0977866	0	0	0	0.523887	0.348622	0.035234	0	0.117607	1.91914	1.90762	0	0	0.0376177
ENSMUSG00000106388	X	12.1969	13.2669	0.805938	0	2.32974	13.1148	18.3283	0.176349	0.164635	1.73743	12.6614	12.2881	0	0	1.62621	24.1496	22.4018	0.159417	0.192293	1.10296
ENSMUSG00000081195	X	10.3831	9.85538	0.288222	0	2.42254	12.066	10.1662	0	0	1.60397	13.4054	11.672	0.142233	0	0.688081	12.036	7.74144	0	0.178995	0.30654
ENSMUSG00000095180	X	2.71276	3.22249	0.24094	0.450158	58.5644	2.17064	1.08985	0.14388	0.140617	28.7853	2.49821	2.36464	0	0.286014	33.5575	4.15346	2.94547	0.512735	0.244088	30.5564
ENSMUSG00000071767	X	2.13429	0.910381	0.0566921	0	0.241586	3.24613	0.957829	0	0	0.165659	3.57594	1.11535	0	0	0.207435	5.58142	1.72208	0.0767101	0.0468969	0.15127
ENSMUSG00000064137	X	3.16101	1.17788	0.0838671	0.196891	27.822	3.37345	1.51449	0.0471631	0.1574	21.9632	1.99834	1.09384	0.234546	0.0339634	17.7813	6.05575	2.82689	0.35933	0.347424	15.0171
ENSMUSG00000079626	X	1.86442	0.582028	0.0387896	0	0.184713	3.18576	0.96845	0	0.0485907	0.166808	4.02824	1.04547	0	0	0.15593	3.00063	0.836957	0	0	0.121404
ENSMUSG00000053909	X	1.77747	0.445252	0.212952	0.938759	1.087	0.635526	0.538569	0	0.221464	0.61456	0.268678	1.17323	0	0.312728	1.073	1.38085	1.31336	0	0.626013	0.718774
ENSMUSG00000051038	X	0.315227	1.03531	0.384277	14.2109	6.32696	0.142685	0.353881	0.41288	3.57944	1.88518	0.166307	0.891703	0.302102	5.78762	3.34845	0.296435	0.982924	0.370794	8.50302	3.61952
ENSMUSG00000050197	X	74.992	33.4398	0.857512	1.96176	9.41322	97.2666	40.4866	0.183987	0.520407	5.42368	73.2228	37.8328	0.230877	0.657956	6.48737	112.203	45.0361	0.108886	0.352764	6.03684
ENSMUSG00000048047	X	10.9921	4.56496	0.0527634	0.00945564	1.33139	7.53461	3.37096	0.0316187	0.01035	0.910188	11.5317	8.08195	0.0394861	0.019301	1.43008	6.50166	3.53845	0.05647	0.0359318	1.11203
ENSMUSG00000084009	X	7.22677	2.43226	0.115146	0.210558	0.856105	11.2168	3.0687	0	0.144686	0.590916	4.86328	1.10495	0	0	0.51439	14.5379	4.52423	0.123546	0	0.401908
ENSMUSG00000016534	X	14.9643	15.6024	0.507664	5.78213	9.34826	12.2616	14.6635	0.191513	2.83684	6.93784	17.5974	14.218	0.207424	3.59852	10.0584	12.6575	17.7304	0.2625	3.07077	8.75145
ENSMUSG00000000355	X	2.5074	2.53301	0.0174126	0.0428693	1.68749	2.18085	2.49117	0.0361454	0.0404868	1.27314	2.27356	1.64182	0.0291527	0.0631101	2.03778	2.70848	2.10153	0.0300053	0.0788267	1.70162
ENSMUSG00000080896	X	69.5643	117.129	37.0897	14.316	41.2599	79.2781	131.715	39.8508	13.7133	36.7652	44.5907	62.7566	17.98	10.6309	24.6447	107.992	194.042	66.1329	20.3505	72.0472
ENSMUSG00000037475	X	7.66634	8.07789	0.157185	0.738735	2.28686	6.8856	6.58125	0.0478658	0.800253	1.48275	10.8696	7.42786	0.0677693	0.778257	1.946	7.46897	6.5276	0.0818156	1.02728	2.02326
ENSMUSG00000025860	X	6.81079	2.35402	0.0416769	0.0389624	1.21623	7.18252	3.39226	0.00572848	0.0111971	0.992478	8.49166	3.20006	0.0110148	0	1.02803	6.793	3.435	0.0100733	0.0121737	1.20899
ENSMUSG00000105993	X	2.60155	25.3451	2.75412	11.302	4.33312	3.67233	17.9669	1.11098	7.53192	2.87587	2.16704	14.1442	0.633663	6.89188	1.69867	6.50734	16.5923	0.744607	7.37436	2.15187
ENSMUSG00000068014	X	0.236899	0.114312	0.0566359	0	0.337482	0.495857	0.0707224	0	0.130336	0.424393	0.284544	0.215577	0	0.120016	0.587175	75.8323	43.1896	23.0854	18.6737	44.2284
ENSMUSG00000001173	X	3.4271	1.56609	0.0429085	0.218846	0.698046	3.00658	1.11287	0.0290449	0.104641	0.573863	3.52777	1.81642	0.0193122	0.234328	0.696491	3.6421	1.99779	0.0355772	0.170851	0.810236
ENSMUSG00000037010	X	1.59185	0.860944	0.013439	0	1.2058	2.36469	1.22051	0	0	1.70925	1.44082	1.45039	0.0088057	0	1.0663	2.01188	1.73395	0.0761784	0	3.68704
ENSMUSG00000036985	X	5.8414	2.82745	0.0310447	0.0643893	5.1939	5.7099	2.92156	0	0.0346405	3.1231	6.8921	4.27237	0.0346481	0.0172191	2.79335	5.27114	2.80284	0.0650431	0.0878922	2.77256
ENSMUSG00000031103	X	4.10684	2.77545	0.11636	0.703864	3.19982	2.74356	3.09048	0.0535109	0.0894524	1.83001	1.20664	4.18685	0.0523056	0.316909	1.71636	3.5602	3.92176	0.135157	0.265053	1.18116
ENSMUSG00000036932	X	13.6352	6.52749	0.109076	0.0127761	5.06043	15.4264	7.2948	0.0141748	0	3.77006	15.7464	8.2856	0.0587483	0.0145417	4.20515	18.7121	10.6275	0.111414	0	3.3253
ENSMUSG00000036916	X	0.529442	2.51176	0.0579076	0.0889607	1.38087	0.542048	2.74339	0.021056	0.0807379	1.04386	0.330176	1.06986	0.0205516	0.0377616	1.12211	0.974051	3.2316	0.0656337	0.0795073	1.22325
ENSMUSG00000031105	X	2.60831	3.88397	0.225767	0.758726	2.20756	3.41701	4.42926	0.0452327	0.952441	2.138	2.26483	3.39157	0.0608069	0.87832	2.05911	3.59014	5.08015	0.127206	1.23066	2.79844
ENSMUSG00000031107	X	14.3733	14.0788	0.150985	0.302036	3.49882	21.8523	16.791	0.0575363	0.277152	2.77878	17.3598	14.7244	0.0244653	0.282904	2.49088	23.6549	19.0748	0.183578	0.192967	2.40735
ENSMUSG00000031109	X	1.35767	1.51672	0.0683216	0.129169	0.690406	1.22638	1.52351	0	0.01217	0.481765	1.15909	1.07861	0.0183377	0	0.430264	1.20363	1.71965	0.0226058	0	0.361273
ENSMUSG00000082192	X	13.3956	3.28899	0	0	2.50005	20.6903	4.16973	0.326551	0	1.21638	19.6698	6.44614	0	0.12027	1.95269	13.8084	3.59426	0	0.182113	1.70027
ENSMUSG00000085396	X	1.02343	0.420693	0.0178875	0.183165	0.17515	2.62755	0.805929	0	0	0.0779565	1.49002	0.381534	0	0.0438083	0.0942362	8.13868	2.79642	0.0992318	0.0144275	0.1009
ENSMUSG00000050029	X	14.2747	7.40905	0.179841	0.323551	2.73262	14.057	7.62892	0.0464012	0.289538	2.3803	14.4257	8.31106	0.0372436	0.0625731	2.6673	13.0605	8.32235	0.0549965	0.324292	2.8866
ENSMUSG00000036109	X	5.9969	2.4331	0.0581043	0.0421977	0.546896	7.75744	2.67165	0.00649484	0.0193271	0.497087	9.47771	3.8498	0	0.0179703	0.40933	8.08996	3.41416	0.00551823	0.0202013	0.389231
ENSMUSG00000055780	X	42.3302	32.5842	0.286164	2.17262	3.07893	38.0491	22.5559	0.121006	1.66178	2.15693	56.6121	31.9053	0.14016	1.41549	2.34806	32.5416	28.6756	0.26252	2.17898	2.92181
ENSMUSG00000031119	X	5.38797	1.68317	0.131308	0.424691	12.2653	9.90032	3.25762	0	0.0877336	8.15897	8.38015	4.35043	0.0719711	0.0965575	7.70108	8.6441	4.06094	0.0924886	0.0680239	7.19659
ENSMUSG00000055653	X	4.24406	1.06689	0	0.11608	1.30702	3.66887	1.19555	0	0	0.991588	3.48094	1.24887	0	0.0216558	1.00409	4.21774	2.12744	0	0.0904801	0.627312
ENSMUSG00000025630	X	25.7295	38.2185	0.511614	0.373906	9.18599	50.6584	38.2268	0.0414779	0.0899648	10.1042	37.343	45.0516	0.0215122	0.121888	9.59136	47.5782	42.4275	0.341466	0.0475931	12.19
ENSMUSG00000036022	X	1.61767	4.23508	0.22461	0.906857	1.30722	1.83717	3.39467	0.086743	0.311249	0.939034	2.34284	3.91199	0.0103876	0.555805	1.13997	1.68259	3.43932	0.0332766	0.490161	0.842875
ENSMUSG00000083798	X	11.0482	9.77198	3.17615	1.55588	3.47846	11.1466	9.91536	3.26019	1.30862	3.62575	13.3899	14.2701	4.47322	1.25395	4.99267	9.84901	12.8688	5.28181	2.27013	3.97905
ENSMUSG00000060967	X	1.86085	1.17937	0.299781	0.107073	42.3467	2.14841	1.54857	0.113479	0.242604	25.1795	1.76152	0.715188	0.0580108	0	37.0066	2.88562	2.01265	0.609243	0.120578	34.8952
ENSMUSG00000055555	X	4.21827	0.750538	0.0296562	0.101819	8.86992	6.21363	1.18542	0	0.0886874	5.1334	4.6487	1.18081	0.0641891	0.110301	7.48517	10.4034	1.88054	0.17182	0.0429906	7.82204
ENSMUSG00000054626	X	2.09442	2.89991	0.176864	0.0496268	0.428336	3.56871	4.23764	0.0687505	0.153939	0.817527	2.54778	2.5364	0	0.159658	0.448355	3.30095	4.77409	0.020205	0.329361	0.621582
ENSMUSG00000031125	X	4.79669	10.1835	0.569376	2.57947	2.50082	3.64434	10.6	0.428053	2.93898	2.37151	4.89698	6.65626	0.0542645	0.865391	1.37401	4.71595	10.62	0.240993	2.30166	3.27368
ENSMUSG00000073177	X	20.9198	11.1496	0.458029	2.72655	3.74371	30.0767	14.7166	0.0562198	0.188822	2.56878	35.0497	10.3307	0.0481587	0.244421	2.05092	37.892	15.8973	0.200598	0.943311	3.30465
ENSMUSG00000035967	X	3.47477	1.72672	0.0247381	0.0934881	0.65181	3.92029	2.41825	0.00791641	0.0251251	0.573023	4.94808	1.97324	0.017521	0.142863	0.627634	9.12524	3.28946	0.0476341	0.07558	0.686019
ENSMUSG00000061273	X	8.54914	5.33526	0.0761433	0	1.00152	11.3874	7.77506	0	0	1.13442	12.5559	5.93777	0.0311829	0.0234166	1.19119	12.2814	9.51771	0.0477664	0.0144893	1.69518
ENSMUSG00000060681	X	14.7796	8.3479	0.152101	0.210777	1.92309	18.2752	8.28646	0.042255	0.0829234	1.31174	18.9115	11.379	0.0246524	0.0535602	1.8351	16.5325	9.91267	0.0871604	0.104775	1.60457
ENSMUSG00000023092	X	9.36483	1.99028	0.0761025	0.0181334	6.41447	9.45613	2.40046	0.0881048	0.0313994	5.1183	10.7786	4.19528	0.0637034	0.0737502	4.5458	10.1333	3.43113	0.118213	0.0818977	4.89785
ENSMUSG00000067873	X	15.6209	9.50613	0.694735	2.91337	12.7167	19.2341	11.1137	0.156774	0.7816	9.90833	17.7475	12.0109	0.182292	1.33143	10.644	19.2559	12.036	0.227647	0.93782	9.54656
ENSMUSG00000031134	X	4.26198	3.99026	0.20664	1.49556	1.34664	5.22672	4.17506	0.0501569	0.847761	1.26099	4.97249	2.65969	0.0418328	0.845159	0.839096	5.76293	4.25969	0.0447702	1.35201	0.968263
ENSMUSG00000079584	X	95.3062	172.641	2.3425	10.1448	21.4785	101.162	140.389	0.382558	6.13776	14.822	134.163	170.78	0.498654	4.93472	17.4491	108.147	178.383	1.37819	6.81295	18.863
ENSMUSG00000031137	X	4.23469	1.21967	0	0.0120507	0.804128	3.19001	0.91538	0.014129	0.0290165	0.527883	4.90216	2.09163	0.0251946	0.0434128	0.614687	4.33357	1.34078	0.0117289	0.0143409	0.408331
ENSMUSG00000062949	X	10.6165	10.4771	0.704525	3.12571	2.05064	11.5882	10.9314	0.224586	2.48527	1.76073	15.7708	13.9341	0.151938	2.28511	1.8605	10.1448	10.2203	0.132592	3.25048	2.25481
ENSMUSG00000082226	X	9.59398	5.79048	0.4338	0.142634	5.41415	9.61324	3.59339	0.129612	0	2.14224	11.2572	7.49447	0.0333684	0.0701012	3.15103	10.3251	6.21603	0.171507	0.0745107	2.04919
ENSMUSG00000045179	X	17.1718	6.64472	0.419913	0.0652277	1.77374	16.7122	6.72061	0.0784266	0.0256719	1.1463	14.6411	11.8624	0.182583	0	1.34807	23.0779	12.4222	0.171019	0.027911	0.967586
ENSMUSG00000087565	X	4.70981	1.34951	0.132193	0.135712	0.470597	5.44409	1.62717	0.145681	0.086655	0.23433	5.0311	1.94124	0.0377782	0	0.187422	4.2303	1.48204	0	0.0785235	0.0867781
ENSMUSG00000045330	X	2.42277	0.947492	0.180104	0.452132	42.5709	1.96827	1.27911	0.296881	0.198945	32.1975	1.91461	1.26016	0.195244	0.301916	34.2204	3.27376	2.79212	0.361716	0.121462	32.5205
ENSMUSG00000085757	X	9.96789	5.56238	0.23858	0.27332	15.4556	15.8139	5.04965	0.069721	0.230809	11.9848	27.9766	11.2494	0.279275	0.276087	14.1142	20.3041	9.11005	0.30976	0.0740826	15.6733
ENSMUSG00000081752	X	20.4521	13.3613	0.295154	0.626254	3.98288	33.9264	18.9645	0.150109	0.374935	4.37986	29.4568	14.8394	0.0831952	0.0900509	3.43814	31.9974	18.1211	0.0856283	0.654895	4.5128
ENSMUSG00000077127	X	0	7.03616	0	0	0.301604	0.78232	2.90235	0	1.02588	0.130951	0.482971	4.37076	0	0	0	2.68836	6.92478	0	0.998684	0.18823
ENSMUSG00000000838	X	22.046	49.9685	1.1904	1.4598	4.73164	22.7362	36.2954	0.200698	1.12636	3.43851	28.8355	42.6887	0.231756	1.08998	3.70814	20.5146	33.9757	0.185258	1.07314	3.26947
ENSMUSG00000062170	X	53.01	109.75	1.64334	25.5365	23.6004	56.3909	107.408	0.940854	10.4336	14.1929	55.5545	79.5721	0.710542	12.0797	13.9828	87.5793	129.737	1.30152	15.652	15.5448
ENSMUSG00000035847	X	9.18965	2.73522	0.0165926	0.0327309	2.2086	8.26933	2.6963	0	0.0124691	1.49419	13.1816	4.251	0.0192019	0.00801645	1.57232	10.2909	3.52358	0.0382204	0.0354641	1.53534
ENSMUSG00000045237	X	4.74997	1.03469	0	0.199398	2.7586	6.57639	1.82298	0	0	2.24926	3.15375	1.49365	0	0.0532487	2.11122	6.32658	2.58269	0.0430881	0	2.4663
ENSMUSG00000086989	X	6.76191	23.7431	1.10266	0.914937	3.30998	1.12732	9.16389	0.0587045	0	0.897604	4.38818	15.2228	0	0.0442553	1.47498	0.323426	1.41939	0	0	0.700725
ENSMUSG00000087325	X	2.58765	10.2576	0.540325	0.230107	1.36249	2.49494	16.6842	0.0572183	0.0664052	1.6412	2.68295	8.62925	0	0.0614495	0.809191	3.91412	26.1007	0.0508923	0.126112	0.995167
ENSMUSG00000015214	X	7.60203	6.1374	0.661756	1.83493	6.20833	6.79834	5.36279	0.132384	0.551561	3.40053	8.84821	5.19625	0.04203	0.549905	5.11758	7.60115	5.53657	0.108777	0.625164	3.8873
ENSMUSG00000035776	X	3.47962	1.24194	0.0464983	0.115918	7.36163	5.49694	2.50764	0.0115839	0.0389258	5.55097	3.98598	1.71069	0.0162952	0.0404513	4.52299	4.53768	1.87028	0.100036	0.0501756	5.03514
ENSMUSG00000015217	X	24.7584	6.65136	0.297087	0.816121	7.49422	31.17	7.00985	0.171543	0.0996608	6.30983	30.3203	10.1694	0.037237	0.211242	5.58294	30.2435	10.7936	0.14958	0.163359	6.40844
ENSMUSG00000073131	X	2.62264	2.59037	0.0693355	0.07079	1.04302	2.31919	2.34497	0.00777549	0.023138	0.766704	2.49545	2.22847	0.00627125	0.0135761	1.16143	2.7204	2.57912	0.013061	0.0331713	1.02539
ENSMUSG00000033343	X	9.58871	19.6147	1.71858	0.406225	3.23814	15.5687	22.9895	0.172695	0.401874	2.35087	11.2336	12.7898	0.0842604	0.31315	1.97079	17.3255	20.2875	0.0508923	0.0607977	1.9614
ENSMUSG00000043453	X	6.30785	6.86531	1.14301	0.3845	2.03883	11.0371	8.99731	0.327776	0.093152	1.8565	9.58998	5.58088	0.0152274	0	1.37011	15.2289	9.09947	0.0811774	0	1.74085
ENSMUSG00000031347	X	17.467	13.1444	1.92005	6.02858	7.88128	16.9371	12.9269	0.666462	3.00996	5.57344	17.3801	12.0336	0.0970582	3.07573	6.83345	14.9575	14.331	0.0586219	4.01166	6.71483
ENSMUSG00000050424	X	32.7293	10.943	0.181393	0.0327767	2.48054	38.5897	8.97003	0.069791	0.0371324	1.38709	39.2819	15.6348	0.0443951	0.0373065	1.30646	23.4274	9.55832	0.0620733	0.0196438	1.11
ENSMUSG00000079845	X	15.665	18.6698	0.4368	0.257831	2.93284	18.317	17.3363	0.104999	0.0690716	1.74663	16.9107	16.9166	0.0339737	0.0379506	1.87918	21.3102	20.0607	0.159731	0.0399658	1.409
ENSMUSG00000057836	X	6.46007	1.91858	0.106005	0.0126529	0.582236	3.83734	1.0605	0.0134099	0.0157243	0.191516	3.90424	1.88371	0	0	0.530868	6.20233	2.55211	0.0362711	0	0.252131
ENSMUSG00000058328	X	14.1202	8.31354	0.30229	2.18709	1.83355	15.2559	9.01317	0.0888304	0.321064	1.52556	16.5449	8.97774	0.0832376	0.682148	1.55833	21.0097	9.46492	0.16089	0.47808	1.13994
ENSMUSG00000073125	X	2.70544	0.838651	0.0144736	0.0128126	0.136415	1.41852	0.471012	0	0.0334807	0.0681391	3.10291	1.55373	0.0194519	0	0.122762	2.55092	1.27131	0	0	0.133877
ENSMUSG00000067768	X	1.80579	2.03729	0.077346	0.0788963	0.237811	5.4006	3.93335	0.0221814	0	0.324819	1.63735	1.00361	0.0108317	0	0.158275	8.23771	5.38488	0.018846	0	0.331758
ENSMUSG00000031362	X	1.95137	1.92733	0.211686	0.0904903	0.320154	3.39774	2.64922	0.025441	0	0.253518	3.00947	2.2219	0	0	0.114623	5.88678	3.78072	0	0	0.175189
ENSMUSG00000058147	X	1.48702	0.700771	0	0	0.28552	12.3039	4.39004	0.104337	0	0.76477	2.29465	1.06259	0	0	0.125927	4.28582	1.76642	0.0595181	0	1.04797
ENSMUSG00000067764	X	1.9375	0.843357	0.0418466	0.449572	0.288617	6.50593	3.08558	0.0325783	0	0.701165	2.03237	0.550833	0	0.0945346	0.218849	6.10245	2.68597	0.0283113	0.0368454	0.878728
ENSMUSG00000031365	X	2.67454	1.31705	0.0200336	0.00758798	4.8609	2.61268	1.17878	0	0.025149	3.03053	2.92288	1.12673	0.0109011	0.0440976	3.84918	3.18295	1.57427	0.0708366	0.0261853	3.04984
ENSMUSG00000096966	X	16.1415	7.68077	0.53261	0.353845	1.92085	19.2749	7.74834	0.260168	0.0276783	1.41484	16.9102	8.84753	0.122771	0.205234	0.917184	20.402	10.0714	0.102564	0.101939	0.987536
ENSMUSG00000031383	X	12.4285	7.88091	0.177021	0.0553981	2.07999	17.0389	9.18444	0.0407889	0.0659696	1.65294	12.125	15.9144	0.173643	0.0300455	1.41241	15.3205	12.845	0.14511	0.0678227	1.48059
ENSMUSG00000019558	X	2.24444	3.0681	0.129733	0.436787	1.69492	2.42156	3.23394	0.0636327	0.334613	0.857014	3.50226	2.25937	0.0312987	0.384456	0.752821	1.91059	2.51304	0.0380133	0.650137	0.617116
ENSMUSG00000002015	X	58.8954	45.5957	1.43856	7.6455	26.9574	69.4518	45.5441	0.576729	3.88715	18.7386	62.8185	41.6632	0.32786	4.23057	18.4295	70.4055	51.7422	0.243248	4.60304	18.0662
ENSMUSG00000002010	X	12.6469	6.87832	1.02489	1.12535	10.6543	26.1711	12.0283	0.28225	0.790914	7.81816	18.3751	5.56219	0.0398401	0.207175	6.32641	29.9953	12.1554	0.179268	1.05112	6.35272
ENSMUSG00000002014	X	5.63073	8.52016	0.369709	0.526342	5.93135	9.88471	12.4851	0.161285	0.180422	4.29035	8.53215	8.02059	0	0.128003	5.29572	11.6636	13.3684	0.0463921	0.174278	4.50159
ENSMUSG00000002006	X	0.476213	0.566749	0.131082	0.728411	0.434207	0.783573	1.24193	0.0550971	0.860235	0.421096	0.308342	0.784702	0.0641472	0.485779	0.223374	0.621441	1.06099	0.0734142	0.974667	0.318898
ENSMUSG00000031386	X	43.345	19.2726	0.550247	2.53319	12.8155	42.3436	18.9203	0.289541	2.39564	8.58283	56.0441	27.6169	0.203798	2.18533	4.76057	40.9327	20.3705	0.335189	3.60543	4.66104
ENSMUSG00000031392	X	10.1483	4.00668	0.136431	0.0205393	3.03102	11.4908	3.26842	0.0695943	0.024728	2.19779	13.2731	3.3757	0.0169378	0.00867089	1.94431	14.1865	4.2562	0.040871	0.0130084	1.67681
ENSMUSG00000031393	X	2.69492	1.71198	0.0413203	0.0839926	0.98544	2.57038	1.65858	0.0108658	0.0399323	0.634024	3.05581	2.13353	0.00488008	0.01158	0.583247	2.71263	1.84254	0.0165515	0.0472871	0.576904
ENSMUSG00000084131	X	8.33519	5.2259	1.44864	1.61907	5.12429	12.0525	6.33092	1.71433	1.2439	3.94452	10.0554	6.25808	1.72306	1.31013	2.66541	9.95422	6.92266	2.41525	2.59787	3.03161
ENSMUSG00000031397	X	41.4836	49.1073	1.00454	1.74764	8.11171	43.4518	43.595	0.130346	0.264992	5.67322	50.2637	46.1889	0.197311	0.421745	5.43043	50.941	51.8422	0.119103	0.896384	5.0378
ENSMUSG00000031328	X	12.4186	3.40733	0.293829	3.11167	7.23649	10.6003	2.52484	0.128618	1.01248	4.59735	12.5002	6.80878	0.138838	1.59805	4.01268	8.8693	4.16617	0.290951	3.56361	3.50244
ENSMUSG00000008682	X	3.57981	1.72534	0.12766	0	0.244383	3.92455	2.59851	0.106165	0	0.255174	2.68596	2.38363	0.0135067	0	0.144975	4.73512	2.92117	0.0464609	0.0582341	0.299391
ENSMUSG00000009995	X	3.8946	2.76614	0.0809815	0.0275996	1.54939	5.16315	3.12382	0.0101124	0.00988301	0.933534	4.77488	2.60388	0	0.0076234	1.46523	5.62739	3.50246	0.0273521	0.010745	1.04462
ENSMUSG00000019087	X	26.7022	22.1266	1.1346	0.247391	8.98502	32.2162	22.7015	0.198159	0.0943801	7.32202	34.4502	17.0014	0.0436314	0.109769	7.36439	34.0744	25.9133	0.192189	0.038094	7.26181
ENSMUSG00000015291	X	18.6981	6.06715	0.174792	0.0702018	3.68173	21.7885	5.39126	0.0124453	0.0148056	1.94708	22.6633	8.33065	0.0478484	0.0135601	2.46104	28.298	8.28034	0.0783002	0	1.45179
ENSMUSG00000001962	X	13.8065	5.03464	0.0895112	0.0223693	4.35524	16.5067	5.5227	0	0	3.20023	15.5911	8.80173	0.0470315	0.0254607	2.78718	17.75	6.87214	0.191024	0.0268127	2.21472
ENSMUSG00000031398	X	2.86411	2.23747	0.043674	0.00649504	0.204795	1.83731	1.29992	0.013991	0	0.0996389	2.13289	2.3917	0.0252799	0	0.0777067	1.59807	1.71453	0.0246009	0.00778522	0.0780235
ENSMUSG00000015289	X	2.99381	0.770226	0.0344753	0.0479285	1.09575	6.81108	1.79137	0	0.0314719	1.45143	4.23494	0.84695	0	0	0.8602	8.31055	3.02451	0.0238723	0	1.25655
ENSMUSG00000031399	X	1.90378	1.04238	0.0653852	0.918732	2.13547	1.74825	1.10439	0	0.0255955	1.50984	3.02317	1.2077	0.051906	0.354115	1.3585	2.30861	1.03504	0.0189692	0.291191	1.45112
ENSMUSG00000004221	X	3.1459	1.75275	0.0505059	0.16702	1.19047	3.10439	1.98005	0.00659248	0.0520457	0.972434	6.81285	3.96167	0.0287652	0.0990758	0.977678	3.11602	1.96358	0.0116248	0.0294833	1.03844
ENSMUSG00000031400	X	9.3849	2.96431	0.154774	1.92186	10.2942	5.47574	1.69851	0.0534066	0.140693	4.94037	15.8581	8.92226	0.159413	1.59946	5.18328	6.89536	2.74393	0.0643016	0.174998	3.83107
ENSMUSG00000084066	X	4.15564	3.37689	0.560583	0.229171	0.396429	7.08736	8.9071	0.0827632	0	0.74405	4.39677	4.18767	0.0807271	0	0.407894	11.1254	12.2118	0.0794619	0	0.831415
ENSMUSG00000082910	X	11.0181	3.95856	0.703114	0	2.58184	9.07179	8.07125	0.798909	0	0.554854	8.67006	4.90918	0	0	1.56782	7.85328	3.14221	0	0	0.374495
ENSMUSG00000081940	X	2.05326	0.619886	0	0	0.205384	0.590072	0.207054	0	0	0	1.4763	0.793304	0	0	0.151183	2.80174	1.4388	0	0	0
ENSMUSG00000081357	X	2.15911	1.74289	0.185436	0	0.0432857	7.56056	8.97548	0	0.0971483	0.932791	2.42106	1.69488	0	0	0.0212437	9.74271	11.6246	0.0792167	0	0.581246
ENSMUSG00000032750	X	1.21127	0.850312	0.43176	0.140451	0.850059	2.62227	1.20329	0.0706096	0	0.643965	1.2611	0.698097	0	0	0.350392	2.83759	1.58958	0.0123993	0	0.519596
ENSMUSG00000031403	X	16.6248	5.99139	0.250534	0.0411816	2.41493	15.8095	4.53716	0.0538837	0	1.71034	17.9427	7.68294	0.0372257	0	1.78128	17.1443	6.90758	0.0473095	0.0150251	1.61817
ENSMUSG00000031198	X	2.85714	2.25694	0.491322	0.316128	2.42689	2.6139	2.20496	0.0584305	0.068515	1.6442	3.5288	1.57637	0.0187252	0.0209171	2.45668	5.04797	3.15486	0.052681	0	2.84665
ENSMUSG00000090110	X	2.18613	5.37376	0.0385405	0.0369708	1.1881	2.25422	6.34525	0.0414068	0	0.837962	2.48506	5.18952	0.0398089	0	1.1583	3.62815	7.97635	0.039185	0	1.46029
ENSMUSG00000048709	X	38.4543	21.811	3.1016	6.72264	16.3925	45.2882	23.7574	3.19688	8.92479	11.6257	43.4197	29.5766	3.84483	8.22817	7.67606	41.7836	27.5638	6.49939	10.4518	7.69045
ENSMUSG00000031197	X	22.2348	20.1074	2.12297	5.8301	7.68303	21.9548	14.9894	0.333693	3.12069	5.1772	28.5743	14.7757	0.275398	3.68297	6.9894	25.8777	17.9607	0.252228	4.62532	6.49123
ENSMUSG00000016382	X	7.42142	1.41374	0.00998572	0.011428	4.20475	6.06984	1.12406	0	0	3.25502	7.0059	2.18174	0.0304357	0.0467215	5.17752	6.32602	2.2815	0.0803614	0.042551	4.507
ENSMUSG00000025246	X	16.8713	5.12865	0.44787	0.443663	5.42607	17.9146	5.43718	0.171332	0.162079	3.62544	20.419	8.93447	0.0874839	0.152068	4.13754	15.3819	5.71072	0.0893095	0.240868	3.69432
ENSMUSG00000035725	X	4.78338	1.09602	0.107211	0.59809	1.89561	6.78208	1.73103	0.0191196	0.280364	1.33773	7.17605	2.2746	0.0264176	0.441864	1.45445	6.57623	2.23404	0.074352	0.340563	1.60258
ENSMUSG00000083367	X	16.807	8.22666	0.291118	0.899541	11.3792	13.9794	4.89888	0.11691	0.375813	6.79413	21.8788	10.2614	0.191489	0.822455	4.38712	18.639	9.52927	0.207765	0.765757	2.75835
ENSMUSG00000082319	X	24.061	11.138	2.9097	4.17515	5.9731	30.4023	12.8899	2.79165	2.82805	5.41911	35.2012	20.3575	3.53014	3.2913	5.67644	24.6536	14.2346	2.6506	2.92556	5.01151
ENSMUSG00000035476	X	13.9546	6.58141	0.121139	0.138311	3.03934	15.3074	7.65244	0.0652769	0.0909201	2.39638	19.0751	9.68395	0.0425355	0.0632366	2.69949	16.0139	8.74757	0.116798	0.134651	2.65047
ENSMUSG00000025056	X	1.44339	0.654656	0.0430549	0.218899	26.031	2.29424	1.13467	0.122388	0.0703593	16.9764	1.79732	1.05949	0.199681	0.11912	20.3683	3.2551	1.66677	0.243928	0.231676	17.0758
ENSMUSG00000035427	X	12.9325	8.70058	0.645192	0.208308	2.35988	16.2704	11.8155	0.218197	0.0722333	2.56028	9.69817	10.7754	0.0294702	0.0794758	2.13309	14.2582	11.1545	0.175969	0.143524	2.07365
ENSMUSG00000082033	X	11.7218	7.72495	0.269847	0.11671	1.85855	3.22732	2.60994	0	0	0.513934	11.3632	13.8887	0.279349	0.0411997	1.56992	17.3371	11.8582	0.205572	0.332987	0.278446
ENSMUSG00000080069	X	13.9159	6.26235	0.224152	0.0658334	2.51059	12.4355	4.30078	0	0	1.38937	14.3999	9.40041	0.0447693	0	2.18901	17.2053	9.20907	0	0.0605263	1.75815
ENSMUSG00000085577	X	3.43701	4.72898	0.454008	0.04693	0.640009	3.49171	4.56333	0	0	0.513917	4.47181	3.93267	0	0	0.459393	4.01	3.29573	0	0	0.428477
ENSMUSG00000082450	X	1.0865	0.59379	0.0262778	0.19666	15.5398	1.08245	0.719361	0	0.0509246	9.24035	1.07486	0.752246	0	0.0952411	10.9182	2.05802	1.36855	0.0916275	0.177342	8.83683
ENSMUSG00000035395	X	13.9258	64.6885	2.38311	2.07283	2.92586	10.9431	35.3065	0.380087	1.16477	1.57687	13.4599	37.1192	0.214933	1.29701	1.77285	13.5198	29.9308	0.255315	1.12231	1.41349
ENSMUSG00000091497	X	6.96862	2.46364	0.0508439	0	0.794535	4.83987	2.11838	0	0	0.644427	3.89462	2.76691	0	0	0.885069	4.7956	2.04762	0.0474707	0	0.585689
ENSMUSG00000081960	X	3.46236	14.9914	0.389461	1.86954	0.974965	3.33828	16.4748	0.428914	0.794532	1.36883	4.1915	4.98076	0	1.2086	0.620635	5.16058	13.0683	0.0524982	1.12489	0.983218
ENSMUSG00000078123	X	0	0.0266728	0	0	0.0684051	0.38103	1.53135	0	1.38608	0.784458	0	0	0	0	0.0230135	0.316739	1.69859	0.0455443	1.39359	0.39324
ENSMUSG00000081743	X	0.315265	7.69939	1.15781	0.834974	1.63852	0.746768	9.56938	0.117489	0.199848	1.43227	0.206099	3.33468	0	0	0.289751	0.967675	8.13087	0.150818	0.448384	0.614349
ENSMUSG00000067649	X	0.777621	3.79872	1.25291	0.217326	1.88128	0.47049	2.77053	0.0253163	0.0564231	1.40175	0.45333	1.31764	0	0.0364618	1.30971	0.582366	1.61252	0.0630473	0.0513921	1.47226
ENSMUSG00000006678	X	1.44433	1.11291	0.0232386	0.0171104	0.539237	1.2379	0.948275	0.00644326	0.0071431	0.307344	1.3778	1.59249	0.0205533	0.00661002	0.596825	0.853531	1.05552	0	0.00653991	0.398273
ENSMUSG00000082728	X	3.03596	15.2012	0.3799	0.574688	1.25719	3.78267	10.911	0.0364003	0.108319	0.920138	3.84829	8.06581	0.0177751	0.238404	0.564882	2.68175	9.30617	0	0.303074	0.555564
ENSMUSG00000081044	X	3.17155	1.54313	0.111808	0.180058	27.5169	3.33212	1.6165	0	0.161727	18.5976	2.17483	1.7823	0.0974164	0.106654	16.2908	4.31675	2.95368	0.30947	0.233144	16.0419
ENSMUSG00000083114	X	16.1247	4.15682	0.0654593	0	1.32905	16.7778	4.36372	0	0	0.928433	19.5239	8.24584	0	0	0.730099	13.9323	5.52694	0.0397002	0.0478874	0.744221
ENSMUSG00000079509	X	9.32237	6.18515	0.439694	1.27181	1.88745	9.3405	5.99422	0.175701	1.22853	1.60071	12.159	7.38945	0.138045	1.22466	1.75539	7.38371	5.38181	0.0697403	1.15443	1.90959
ENSMUSG00000043549	X	15.8237	8.46099	0.840298	4.32968	3.27079	21.2207	10.0399	0.198936	1.92533	2.67013	19.8006	12.9889	0.158181	1.82358	2.26401	17.9515	10.6962	0.146381	2.4279	2.23491
ENSMUSG00000025151	X	70.433	35.4288	1.80529	18.2113	79.784	73.8483	39.5771	1.00088	8.24524	48.8017	70.5947	47.1852	1.13637	9.54805	40.2617	81.1048	46.3709	1.71117	13.7326	38.6982
ENSMUSG00000071723	X	6.33191	2.28781	0.176287	1.85718	2.17498	6.767	2.59785	0.043505	1.16908	2.12854	5.69856	2.63242	0.0146676	0.843215	2.12419	7.38574	3.2005	0.101432	1.07885	2.0062
ENSMUSG00000082776	X	3.97049	4.27943	0.0742926	0.172958	0.99537	4.72656	3.97549	0.0778598	0.177831	0.740444	3.57326	4.1964	0	0	0.518462	5.04113	4.002	0.0673617	0.0407036	0.589443
ENSMUSG00000087522	X	12.2609	15.5455	0.707538	1.0424	1.85934	12.4136	13.6315	0.220051	0.382658	1.25961	17.3709	13.6433	0.0222724	0.364872	1.18453	12.8161	10.576	0.118734	0.343779	1.44656
ENSMUSG00000057421	X	6.11667	7.72806	0.565213	0.729107	3.23427	8.60325	7.41472	0.253378	0.350631	2.232	7.53216	6.27268	0.218226	0.432422	2.36564	8.35273	7.44003	0.233334	0.237364	1.94144
ENSMUSG00000047694	X	7.21574	5.94819	0.405081	6.63446	2.98576	7.23932	6.40575	0.192234	1.61997	2.32018	9.68975	6.14366	0.136971	2.84615	2.86747	7.3655	6.25682	0.131335	2.41123	3.03581
ENSMUSG00000031217	X	4.1395	1.38857	0.0324432	0.290994	6.4464	5.19787	1.97066	0.031427	0.0704444	5.67938	5.14425	2.57908	0.0311727	0.114637	3.66226	3.65686	1.62639	0	0.225076	2.6601
ENSMUSG00000071719	X	1.03658	0.598985	0.0869605	0.0778727	0.257502	1.58222	1.27031	0.0273548	0.029666	0.264736	2.71564	1.37679	0	0.0357513	0.16601	1.83901	1.03741	0	0	0.106606
ENSMUSG00000015668	X	6.50385	3.33336	0.0456181	0.225301	6.68502	5.34873	2.90572	0	0.109654	4.96414	7.26338	3.7962	0.0375547	0.15603	5.15182	6.985	4.74597	0.203401	0.110135	4.78149
ENSMUSG00000034311	X	11.7271	8.08803	0.639602	1.71795	2.57467	14.9698	7.81399	0.147635	1.09498	1.66354	15.5811	10.6097	0.0940252	0.525295	1.96003	12.8611	10.6834	0.0802258	1.29301	1.47391
ENSMUSG00000009670	X	82.9766	38.3903	1.04488	2.96785	6.53663	93.0064	36.8245	0.209877	1.01203	5.31928	116.446	55.2663	0.138717	1.85039	7.58058	86.4643	43.3165	0.132999	1.50635	6.65574
ENSMUSG00000046032	X	17.4105	9.74155	0.283912	0.0401383	3.79315	18.3477	9.37887	0.0367375	0	2.7563	21.2014	15.2851	0.0674588	0.0138476	3.08076	19.821	12.5777	0.0840752	0	2.42013
ENSMUSG00000042903	X	8.12074	3.98837	0.145375	0.658282	1.81027	8.58818	4.29941	0.205541	3.00044	1.38965	8.17354	7.32588	0.014964	0.612593	1.34751	9.67319	5.48909	0.0841989	0.725494	1.32813
ENSMUSG00000079487	X	28.6249	23.7866	0.935085	3.54721	3.53551	30.6164	24.8243	0.320071	2.07896	2.43977	33.6269	24.1753	0.125188	2.7618	1.64547	30.2795	26.4257	0.191531	2.38967	1.76205
ENSMUSG00000031311	X	6.71066	2.81526	0.0674367	0.500359	3.11801	11.4595	4.66655	0.0511585	0.415596	4.07295	7.68499	3.50051	0.0808827	0.334093	2.21637	11.6908	5.88924	0.0792559	0.248225	3.58345
ENSMUSG00000031314	X	29.1617	29.6456	0.235287	0.241031	4.68697	27.9515	26.9391	0.0633161	0.0878021	3.33243	35.3546	41.7727	0.0903699	0.0639788	3.35291	23.3836	23.5636	0.131485	0.161438	2.67005
ENSMUSG00000034160	X	16.3855	7.05315	0.195051	1.64654	3.54217	17.5321	8.0372	0.143319	1.42317	2.52676	21.7014	8.64663	0.083168	1.58523	3.5352	18.6725	8.72113	0.195131	1.71825	3.32406
ENSMUSG00000082729	X	13.7893	11.8065	1.15586	0.941954	2.35619	14.9471	14.8976	0.37114	0.99828	2.8207	18.7908	12.1898	0	0.570184	2.52203	18.5744	15.7751	0.157666	0.57719	2.93709
ENSMUSG00000045010	X	64.8062	41.811	3.68083	18.8724	10.2301	68.6423	39.2601	0.999576	13.1583	7.70507	72.3978	41.2763	1.08475	14.3739	5.3802	74.0812	45.9336	0.97802	13.3879	6.443
ENSMUSG00000046774	X	68.8163	56.2064	1.72285	6.83398	6.75373	69.9554	49.7956	0.465813	3.25521	4.54187	79.3298	55.4836	0.641462	4.41532	3.78123	85.3982	58.6723	0.682429	4.74917	4.06546
ENSMUSG00000051220	X	7.07155	3.72043	0.406425	1.02091	1.05862	7.06123	4.2479	0.255923	0.869203	0.74488	7.90662	4.6055	0.0646838	0.51269	0.74633	6.01518	4.63385	0.122116	0.763494	0.870903
ENSMUSG00000051159	X	46.847	15.398	0.446797	0.222691	52.0139	61.3018	17.7447	0.15853	0.199087	30.6206	55.5866	26.2688	0.428026	0.212362	31.6398	72.2856	23.2706	0.674951	0.370573	30.4754
ENSMUSG00000034055	X	10.1574	11.6989	0.355294	0.109273	1.11957	9.95574	8.41963	0.0687097	0.0285855	1.1253	12.6307	11.8526	0.0382867	0.232544	0.709637	9.39342	11.225	0.0473749	0.0776821	1.02423
ENSMUSG00000081443	X	1.17427	0.729801	0.20675	0.431143	45.2526	1.61954	1.05403	0.15865	0.186802	25.1185	2.01631	0.646012	0	0.121341	36.0697	1.15095	2.4252	0.426202	0.353068	29.971
ENSMUSG00000079479	X	1.37912	0.749645	0.185341	0.237173	51.816	3.2539	1.97859	0	0.149886	38.0771	0.850659	0.820671	0	0	25.0741	2.63378	2.03854	0.33934	0.294849	38.1896
ENSMUSG00000073027	X	0.6961	0.514921	0.0305998	0.0370072	10.8621	1.16633	0.77834	0	0.122182	8.60644	0.511304	0.362361	0.0331157	0.0716891	8.3606	1.5718	1.55563	0.288637	0.0416748	9.40897
ENSMUSG00000079476	X	2.5624	1.3664	0.321731	0.826995	91.7725	2.66653	1.36691	0.135201	0.301326	54.405	1.30281	1.1774	0.0660218	0.650119	47.8499	3.383	2.38484	0.686028	0.274458	59.3078
ENSMUSG00000109745	X	3.03195	1.92406	0.240434	0.697726	70.5687	2.1135	1.76277	0.29422	0.163088	26.7755	3.11293	1.70465	0.0718372	0.301093	54.7023	5.13783	4.058	0.12212	0.765813	34.5963
ENSMUSG00000031327	X	2.32089	1.10847	0.0277697	0	0.260929	2.11731	1.20927	0.0153992	0.00853588	0.161476	3.25983	1.37818	0.00996991	0	0.200465	2.59776	1.66035	0.00639164	0	0.266264
ENSMUSG00000031329	X	3.81456	1.95876	0.23379	0.225526	101.091	3.00112	2.42592	0.0658436	0.0652863	49.2341	2.09819	1.55574	0.188925	0.0713891	66.9121	5.8925	3.99027	0.2363	0.146532	50.3961
ENSMUSG00000086503	X	0.423237	0.856689	0.00540676	0.0175529	0.032069	0.270249	0.903373	0.00930758	0.00350786	0.0260525	0.664139	0.645967	0	0.0110494	0.0239935	0.685379	1.66726	0.00262668	0.00984175	0.0181596
ENSMUSG00000043661	X	2.85954	1.05583	0.160081	0.161784	0.612319	1.57871	0.540585	0.0534413	0.292453	0.431453	1.2088	2.01834	0.1544	0	0.653395	1.47648	0.969971	0.0475329	0.120882	0.256909
ENSMUSG00000046449	X	3.33587	1.13528	0.0164618	0.201284	0.382612	2.85191	0.838257	0.0139087	0.053035	0.241519	5.2868	1.95168	0.0154204	0.105982	0.363398	2.73293	0.966009	0.0213575	0.0830615	0.379304
ENSMUSG00000031333	X	8.0695	3.43003	0.0300502	0.0173348	0.866115	8.31643	3.60231	0.00961633	0.0410705	0.690501	9.82778	4.60811	0.0223588	0.0197304	0.861169	7.90609	4.59708	0.0335392	0.111427	0.754505
ENSMUSG00000031226	X	6.46452	5.34864	0.886692	2.8142	3.44709	7.81283	5.95077	0.233172	1.65785	2.48753	6.83004	5.51772	0.0401779	1.60302	1.86275	8.89761	7.20266	0.122181	1.85477	1.83835
ENSMUSG00000031229	X	6.211	1.69985	0.0318173	0.0719012	0.938004	5.87896	1.5807	0.0203407	0.0714472	0.643531	6.9973	2.45022	0.0129794	0.0537017	0.695054	5.46898	1.97345	0.0430636	0.0723403	0.778687
ENSMUSG00000031232	X	8.17626	1.85368	0.0704594	0.26803	2.07933	8.43745	2.14705	0.0116102	0.149626	1.71383	7.60082	2.4167	0.00593518	0.0973541	2.07425	8.65727	3.22027	0.0311663	0.116161	2.27183
ENSMUSG00000031231	X	7.45668	1.69451	0.069719	0.731742	7.28505	6.59844	2.01478	0.0440404	0.10371	4.92585	7.25268	2.79809	0.0429569	0.373482	8.722	7.3356	3.01203	0.038829	0.0505334	5.57833
ENSMUSG00000033792	X	4.59772	1.68709	0.0226707	0.0268271	1.39789	4.5435	1.51769	0	0.0121393	0.893348	6.06511	2.75223	0.0143895	0.0133396	1.01446	3.04846	1.47633	0	0.0480892	0.954677
ENSMUSG00000047242	X	45.3152	32.1253	2.29555	13.3992	14.6714	42.0635	29.9536	0.903715	8.91912	11.9229	53.0578	37.2123	0.547237	10.8598	10.186	43.9931	31.8914	0.650146	11.7851	12.0011
ENSMUSG00000031242	X	2.13141	2.01121	0.127795	0.593667	1.585	2.14382	2.07051	0.0520377	0.523654	1.35708	2.47356	1.47939	0.011603	0.33354	1.43672	2.95581	2.08014	0.0458177	0.467874	1.68867
ENSMUSG00000031245	X	3.01955	1.08928	0.057908	0.101591	15.5465	3.83405	1.49636	0.0837388	0.119922	11.819	2.25971	1.64187	0.0666941	0.0845748	9.33894	4.8448	2.63893	0.123013	0.184862	8.75377
ENSMUSG00000025665	X	22.551	12.9895	0.519616	9.6223	5.37016	25.5188	13.3099	0.189059	3.35503	3.18465	30.8779	18.0508	0.390453	7.43109	6.50246	22.1022	14.6957	0.18589	4.62119	4.78972
ENSMUSG00000109156	X	4.71959	5.58949	0.16116	1.06929	0.841491	4.96465	5.02668	0.0498327	0.793438	0.654958	9.08075	7.55087	0.0121672	0.789563	0.64393	3.11542	3.85384	0	1.21483	1.12185
ENSMUSG00000034555	X	10.9251	22.698	0.651052	0.895263	2.18762	12.3258	18.5707	0.061265	1.00147	1.78171	17.5019	22.6451	0.0752967	1.0431	2.08108	9.06608	17.1475	0.078096	0.926521	2.33185
ENSMUSG00000025525	X	2.24457	1.86456	0.0478211	0.407788	1.47907	2.73955	2.25754	0.0162893	0.308695	1.14394	2.04546	1.26395	0	0.0753625	1.03402	3.01391	2.54339	0	0.239251	1.50062
ENSMUSG00000025531	X	1.97997	1.13099	0.0481323	0.43842	0.558497	1.8834	1.3303	0.00837528	0.0529703	0.33915	1.73583	0.817082	0.0149347	0.142552	0.535399	2.71667	1.63981	0.021021	0.177934	0.466017
ENSMUSG00000009596	X	161.826	135.888	2.98892	16.1419	23.8086	171.083	125.856	1.12426	11.0529	17.8854	207.154	152.517	1.0022	12.2818	20.6521	204.247	148.921	0.869311	12.7119	19.354
ENSMUSG00000048007	X	3.59207	1.25501	0	0.0340829	1.43695	1.79675	0.566564	0	0	0.616208	4.18476	1.85859	0.103488	0	1.62607	1.98189	0.944402	0.0331727	0	0.579924
ENSMUSG00000079435	X	3.98583	2.30353	0.0470352	0	1.34197	1.04962	0.38534	0	0.0320317	0.315862	5.05475	2.94907	0	0	1.04546	1.01559	0.520016	0	0	0.0777375
ENSMUSG00000031266	X	3.52559	1.6825	0.0259231	0.117948	1.60015	2.92006	1.58322	0	0.0744791	0.668381	3.23366	2.00955	0	0.151744	1.52333	4.02324	2.15156	0.0144375	0.112124	0.864432
ENSMUSG00000033436	X	4.10194	1.91922	0.018108	0.0219798	2.5891	3.71766	1.57491	0	0.0140346	1.76116	3.27309	1.70313	0.0122371	0	2.19148	5.31606	2.27866	0.0332989	0	1.4248
ENSMUSG00000009941	X	76.6011	41.5314	1.8836	11.6672	13.4013	102.368	42.7542	0.407733	5.81705	9.85454	94.3876	55.0133	0.653252	7.39366	13.7668	85.5637	45.6793	0.754025	7.34357	12.2986
ENSMUSG00000052676	X	4.75651	2.20735	0.0273637	0.0434628	2.34096	6.96521	4.53766	0	0.0432637	1.79526	6.03551	2.40738	0.0193469	0.0108058	2.19785	7.21226	4.33648	0.0449083	0.101252	2.28958
ENSMUSG00000081146	X	1.08438	3.69108	0.0394735	0	0.19372	0.708121	2.85037	0	0	0.107966	0.690232	2.5956	0	0	0.294785	0.670468	2.53001	0	0	0.219702
ENSMUSG00000087428	X	15.0086	30.1855	0.307056	1.36759	2.32564	4.05623	11.8038	0	0	0.8625	12.7078	23.223	0	0.654073	1.75216	3.61498	7.29918	0	0.0970689	0.823562
ENSMUSG00000095599	X	16.6689	44.8911	0.662055	0.990991	2.45562	2.56623	11.1501	0.038575	0	0.768925	13.5331	29.1512	0.175285	0.428584	2.81502	3.16282	10.3673	0.0370364	0.133199	0.804362
ENSMUSG00000043384	X	7.32337	2.6991	0.143977	0.129672	5.26623	5.68025	2.29368	0.0269412	0.141922	3.07888	6.23825	2.32112	0.0472206	0.166404	3.71611	6.96749	3.56396	0.149066	0.156286	3.16492
ENSMUSG00000072969	X	7.39146	4.69215	0.101957	0.323299	1.27751	7.68335	5.57432	0.0507219	0.340899	1.00912	8.22712	4.92076	0.0303712	0.234094	1.06854	4.38921	2.9762	0.0120867	0.387794	1.18027
ENSMUSG00000072964	X	9.47696	3.24932	0.193464	0.135193	2.24919	10.3485	4.36532	0.0920366	0.0749565	1.71737	11.67	4.20095	0.0166414	0.0206554	1.91743	11.0766	5.12902	0.0510807	0.037688	2.15005
ENSMUSG00000072966	X	3.91536	1.02225	0.147987	0.0818687	6.76768	3.24517	1.21264	0.0117764	0.0233535	4.50418	4.76751	1.56008	0.0614724	0.1243	5.18141	4.50709	2.10707	0.126982	0.10741	4.94009
ENSMUSG00000048040	X	1.70913	0.679437	0.0329556	0.0334079	7.81321	2.32572	0.966529	0.0741311	0	5.19133	1.27364	0.989986	0.0181	0.0380249	9.74244	2.59938	1.20623	0.0977828	0	7.16897
ENSMUSG00000042750	X	12.2571	5.58919	0.0605873	0.131261	7.28136	14.9058	6.87093	0.0592082	0.140152	3.92205	12.3646	3.92688	0.0507187	0.0641949	4.44448	19.7235	9.46923	0.052202	0.200335	3.55679
ENSMUSG00000057000	X	11.1566	14.6081	0.609392	0.273885	19.8224	10.9004	16.1451	0.14494	0.173695	12.9214	10.631	10.8327	0.23554	0.202607	16.1572	15.8176	18.4729	0.569732	0.354514	15.2842
ENSMUSG00000047844	X	13.9671	6.24122	0.0603202	0.485981	32.8972	11.5645	5.39804	0.320314	0.201884	22.0972	14.1869	7.90853	0.0954347	0.139197	20.1552	19.386	10.7396	0.245316	0.569984	17.0969
ENSMUSG00000050071	X	4.93422	2.87944	0.480195	0.186248	1.49005	5.68179	2.95307	0	0.0446985	0.936805	5.57651	2.56978	0	0.0344788	0.577098	12.2058	7.31908	0.120171	0.0517264	0.776554
ENSMUSG00000042712	X	14.0781	5.76181	0.374005	0.111648	45.9861	15.1838	6.89678	0.106316	0.112456	27.2761	17.5402	5.90673	0.0441649	0.151232	45.2082	19.3918	7.19593	0.416357	0.344766	30.2556
ENSMUSG00000046432	X	14.03	5.34173	0.166991	0.434669	26.9547	27.2678	12.0524	0.11672	0.119853	20.4566	22.4931	8.07792	0	0.263665	14.4539	50.2765	17.6221	0.247681	0.604386	14.4882
ENSMUSG00000031422	X	19.6757	10.3999	1.70937	8.21825	22.2541	21.0951	9.53256	0.528932	3.79692	14.8732	19.9769	10.2513	0.254569	3.89852	16.5453	23.4762	11.8013	0.404469	6.48187	16.05
ENSMUSG00000048155	X	5.73977	5.91706	2.3074	2.25997	3.40527	7.90807	7.19387	0.93743	0.934065	2.53685	7.73311	4.12276	0.139787	1.02948	1.4718	11.6095	6.38211	0.505076	1.59999	1.81328
ENSMUSG00000042595	X	6.00706	1.88766	0.0134949	0.012003	0.388944	5.80801	2.05587	0.0133784	0.0268276	0.223191	7.30794	3.12554	0.0129664	0.0189662	0.328846	4.95947	1.83151	0.0185561	0.0212821	0.398331
ENSMUSG00000023443	X	140.04	28.6518	0.542138	0.812687	9.06655	192.351	38.0447	0.744816	9.62455	11.7664	195.311	44.979	0.209814	0.196107	4.10923	219.995	51.4007	0.853132	15.0654	7.54912
ENSMUSG00000052854	X	1.16052	0.734166	0.00756511	0	0.363194	0.281015	1.63801	0.0119706	0.00575597	0.249666	0.323817	0.679108	0.00867306	0.00629402	0.244051	0.396704	1.26904	0	0	0.221029
ENSMUSG00000042515	X	11.5099	8.7828	1.04378	3.01413	19.9987	12.1991	10.9967	0.42961	3.33548	12.5344	11.1129	10.0127	0.32969	1.86149	16.4997	13.0397	13.7308	0.461988	3.27362	13.4007
ENSMUSG00000051257	X	47.265	16.7834	0.587647	2.99192	5.67718	60.6492	23.4947	0.139637	0.754295	4.03631	43.991	15.5326	0.216184	1.42338	3.23717	73.2932	31.0016	0.411037	1.22902	3.85165
ENSMUSG00000042498	X	15.9649	5.48018	0.0452615	0.0453768	0.904261	14.1858	5.12783	0	0	0.674869	9.62895	5.97577	0.0384352	0.015576	0.824556	10.4069	5.75028	0.0381076	0.0165557	0.655229
ENSMUSG00000031438	X	12.6732	3.128	0.061481	0.181873	3.39917	13.1637	3.39371	0	0.165081	1.91976	16.309	4.50578	0.00800495	0.215224	3.06929	12.2886	3.65251	0.0423547	0.0855008	2.54289
ENSMUSG00000042473	X	4.0652	4.06864	0.0768056	0.00929414	0.709473	6.73677	3.90883	0.0217941	0	0.621764	6.33052	5.09759	0.0100076	0.0335372	0.555079	5.33497	4.70962	0.0183044	0	0.665752
ENSMUSG00000031434	X	5.0181	1.31684	0.0676918	0.490796	0.58823	5.03449	1.18693	0	0.230837	0.372824	5.17605	1.60441	0.00861836	0.135894	0.438369	8.33652	2.38618	0.039683	0.429818	0.444011
ENSMUSG00000072944	X	29.3781	15.0629	0.604776	3.11946	15.3312	26.0756	12.3285	0.193293	2.05283	9.59031	37.0713	17.1253	0.308952	2.01634	14.9006	23.5003	14.4122	0.1778	2.13592	12.2431
ENSMUSG00000042433	X	1.38751	2.20174	0.131217	1.10096	0.823568	0.80177	1.28026	0.0359463	1.03716	0.75923	2.03287	1.27731	0.13622	0.404966	0.427789	0.733491	1.60821	0.0319721	1.91282	0.96729
ENSMUSG00000031432	X	26.5363	15.2119	1.83419	11.538	10.4317	29.2476	16.0165	0.522817	4.45082	6.18796	30.8381	14.6406	0.423911	6.00035	8.65658	31.4073	16.4026	0.475314	5.49064	8.06252
ENSMUSG00000031431	X	43.3885	27.6997	0.850817	0.302775	7.10112	40.4895	27.05	0.124644	0.229415	5.38264	39.7208	32.8745	0.124418	0.081806	5.75178	42.4031	31.6862	0.28312	0.487653	4.56863
ENSMUSG00000083646	X	0.389301	0.674024	0.0548835	0.0732084	0.192788	0.184123	0.643101	0.148015	0.0876889	0.259262	0.120053	1.13548	0.186263	0.0389365	0.139555	0.400615	0.977922	0.0977841	0.0454008	0.15557
ENSMUSG00000042386	X	80.9039	28.7373	0.422238	0.595446	4.12895	78.7675	25.1063	0.0778419	0.222911	2.62988	99.1064	39.9931	0.141108	0.114529	3.27986	107.563	39.3111	0.4719	0.619989	3.23372
ENSMUSG00000080775	X	2.78344	1.50125	0.417385	0.224483	1.91424	3.49754	1.19485	0.357714	0.226221	1.7932	3.45583	1.84257	0.434293	0.453169	0.971672	2.3427	1.03489	0.401168	0.308459	0.603647
ENSMUSG00000082675	X	17.2828	7.32937	0.201526	0.108664	6.88312	18.3448	7.85081	0	0.707612	6.20038	17.6065	11.406	0.126674	0.297017	7.11423	21.7612	10.7976	0.100081	0.376201	7.48447
ENSMUSG00000042271	X	8.80759	17.5357	1.04917	2.21015	3.99292	8.75814	11.3966	0.241327	1.7759	2.51846	11.9491	11.5431	0.135133	1.25385	3.26214	7.75112	11.8972	0.184507	1.16497	3.26494
ENSMUSG00000031278	X	8.01908	1.73022	0.0285501	0.0468373	6.64392	7.31832	1.2389	0.0624213	0.0411919	4.31587	10.4228	2.88531	0.0220772	0.0549243	6.19499	6.78297	2.24053	0.0711607	0.0554831	5.59083
ENSMUSG00000042225	X	18.118	6.83653	0.152731	0.0940741	2.87348	17.0234	6.40846	0.0296437	0.0544761	1.75596	23.1977	9.52506	0.0237238	0.00752104	2.12871	17.5102	7.66914	0.0803435	0.0331674	2.09527
ENSMUSG00000031290	X	3.17849	1.50095	0.16186	0.536008	0.421343	5.6777	2.43473	0.0349838	0.09227	0.310855	5.51182	1.99103	0.0152568	0.235092	0.275849	6.65816	2.35695	0.0612167	0.150934	0.297087
ENSMUSG00000095872	X	4.86523	1.43446	0.117634	1.48267	0.784768	0.396702	0.115247	0	0.031133	0.0647489	5.70837	1.88732	0.0271455	0.584114	1.19656	0.483374	0.176118	0	0.0603357	0.151808
ENSMUSG00000079387	X	29.8366	7.17805	0.320229	3.0264	3.08456	2.7255	0.587101	0	0.0896024	0.100932	22.6433	7.02686	0.0524429	0.651746	3.39516	2.31545	0.595088	0	0.0585517	0.201271
ENSMUSG00000072923	X	19.433	4.87598	0.127134	0.873182	3.32068	0.980725	0.138742	0	0.0586568	0.162947	22.8866	7.4678	0.06357	0.305982	2.53234	1.81972	0.80867	0	0.0291534	0.195138
ENSMUSG00000094378	X	13.3848	3.41838	0	0.164631	0.73731	1.20958	0.359869	0	0.0307834	0.106465	11.7712	3.39587	0.0390606	0.0568323	1.00217	10.698	3.76408	0.0712025	0.58448	0.157786
ENSMUSG00000041353	X	1.21251	1.02217	0.0652129	0.251885	2.52496	1.15434	0.938677	0.0282661	0.091549	1.83418	1.19237	0.925634	0.0225006	0.111533	1.90893	1.29934	1.11311	0.0248866	0.112735	2.03621
ENSMUSG00000025270	X	1.07197	0.574382	0.102839	0.235294	17.3249	1.29623	0.641335	0.0920836	0	11.0894	0.957477	0.703535	0.142719	0.169458	11.4926	1.16919	1.63905	0.201499	0.147237	11.8324
ENSMUSG00000025272	X	5.35283	5.5085	0.21037	0.0893194	0.980525	5.33844	5.23183	0.0749647	0.12315	0.768247	5.86292	5.26346	0.0138785	0.0271782	0.54254	6.91846	6.05759	0.0472541	0.016895	0.437544
ENSMUSG00000025268	X	5.34304	2.95226	0.345735	0.246903	28.3488	4.43827	3.3225	0.202659	0.235057	17.1848	4.23536	2.71177	0.0529413	0.0663155	19.2287	5.90714	4.06487	0.0915467	0.113025	12.9514
ENSMUSG00000025266	X	1.64125	1.86686	0.0439044	0.027566	2.36522	1.09072	0.817924	0	0.0208195	2.10416	1.88226	1.56415	0	0.0178	2.26676	1.48331	1.03031	0.0171246	0.0220278	2.09655
ENSMUSG00000025265	X	3.61429	1.50045	0.0274036	0.0950208	0.697131	2.50016	1.49259	0	0.133031	0.496605	3.25734	2.00705	0.0161993	0.130797	0.280841	2.31029	1.6154	0.0295293	0.148136	0.263501
ENSMUSG00000025264	X	12.4825	9.61865	0.299422	0.617234	3.86508	12.8947	7.7481	0.0581542	0.0966552	2.68389	15.0979	8.48555	0.0291502	0.145368	2.84138	14.1127	8.90417	0.0622337	0.127482	2.42212
ENSMUSG00000041245	X	0.693273	1.00321	0.0856163	0.371808	3.85964	0.432617	1.16663	0.025706	0.120082	2.0411	0.439255	1.30527	0.019125	0.137507	2.80942	0.709715	1.25613	0.0683811	0.303443	3.1978
ENSMUSG00000083596	X	3.67604	1.26928	0.856781	0.652184	1.83209	31.2493	15.3049	7.24428	5.59727	11.356	2.82476	2.16951	0.571517	0.240033	2.13583	0.142546	0.122706	0	0	0.213997
ENSMUSG00000082423	X	29.5284	17.9447	0.813836	0	16.9287	39.2011	19.258	0	0	17.8066	48.5347	17.1399	0.334293	0.262128	26.443	58.4012	26.1752	0	0	16.5056
ENSMUSG00000041229	X	10.8485	6.36414	0.345615	4.91945	7.41375	11.4799	6.04822	0.177244	2.39776	5.91331	14.7832	8.8452	0.258722	3.65445	4.42343	10.4309	6.29724	0.234739	3.64696	5.05796
ENSMUSG00000025261	X	47.0087	23.6088	0.752653	4.72093	7.55196	46.5175	23.3038	0.316797	3.8134	5.67677	56.2021	30.9428	0.354056	4.15474	4.01335	47.1171	27.6738	0.345562	3.93038	4.52553
ENSMUSG00000025260	X	15.373	2.60307	0.0326036	0.141084	17.2449	22.9701	4.79192	0.0411903	0.0408416	8.9932	20.1469	3.57984	0	0.121043	15.3063	32.8018	7.7082	0.11218	0.091667	10.0642
ENSMUSG00000041133	X	13.2507	5.53558	0.353743	0.461182	3.6113	12.7772	4.19251	0.0668693	0.225126	2.77255	15.5086	5.94184	0.109669	0.694031	2.21201	13.5176	5.72709	0.0753767	0.427878	1.60449
ENSMUSG00000041096	X	12.6247	8.09313	0.198047	0.195767	27.1213	12.7108	7.402	0.118114	0.157671	19.5557	14.8334	8.77003	0.101313	0.043502	13.4372	16.9611	9.71943	0.343405	0.189412	13.0781
ENSMUSG00000045180	X	3.76367	1.04822	0.0337486	0.0315014	0.784555	4.99135	1.39087	0.0191516	0.0214411	0.725214	5.00019	2.19288	0.017559	0.00976523	0.607688	4.31171	1.53592	0.0349046	0.00732508	0.609926
ENSMUSG00000041658	X	1.82308	0.903311	0.0925704	0.0298262	8.52092	1.80767	2.22016	0	0	6.16189	1.20621	0.780911	0.0245608	0.025799	7.32585	2.92554	2.63305	0.0668338	0.0274218	6.26657
ENSMUSG00000041649	X	7.48188	3.30405	0.0558612	0.00930307	0.778376	7.37329	3.06732	0	0	0.567384	6.62677	6.02973	0.02067	0	0.524895	6.53902	3.54255	0.0281822	0.0118937	0.542152
ENSMUSG00000050148	X	12.3595	6.99928	0.257633	0.161098	15.0149	11.9575	6.01304	0.213742	0.154957	9.22049	12.9248	8.06201	0.0786707	0.235262	7.2387	12.7402	7.88226	0.204283	0.126541	6.59969
ENSMUSG00000082197	X	1.05001	1.00012	0.121869	0.234847	0.200504	1.13991	1.13634	0.0542241	0.0645079	0.324824	1.03644	0.965912	0.0843686	0.058791	0.30829	0.918022	1.23373	0.197731	0.120673	0.338569
ENSMUSG00000063728	X	0.562777	0.439428	0	0	0.245454	8.35991	7.38253	0	0.191899	0.701428	0.814244	0.371078	0	0	0.0401252	10.2592	6.06953	0.0398068	0.0506168	0.881748
ENSMUSG00000094196	X	5.18012	9.35376	0.60426	1.18012	2.31469	7.5754	6.93297	0.0555192	0.505035	1.19111	5.59564	5.21229	0	0	1.12697	10.4146	6.53701	0.099049	0.432295	1.027
ENSMUSG00000079350	X	8.25912	7.85614	0.404946	0.505541	1.90403	8.73544	7.31364	0.0983906	0.128827	0.863142	10.2751	6.5476	0	0.0602345	1.05456	13.3959	8.27515	0.029311	0.075235	1.13943
ENSMUSG00000055746	X	0.905858	1.3042	0.17675	0.312944	0.25075	3.32962	3.19801	0.0641777	0.158961	0.370033	0.970456	1.2686	0	0	0.0818992	4.18944	2.17594	0.0551354	0.171199	0.151758
ENSMUSG00000079349	X	7.51764	12.8425	0.374728	0.334132	1.92863	15.5065	16.7366	0.196547	0.032246	2.30185	12.3341	10.3072	0.0447251	0	1.24071	12.3509	8.93267	0.0580196	0.0350586	1.7511
ENSMUSG00000096644	X	2.80851	3.96412	0.279783	0.179806	0.908438	2.99812	3.16168	0	0.114221	0.315887	4.32885	2.80382	0	0	0.556795	0	0	0	0	0.371379
ENSMUSG00000025283	X	2.49876	0.814898	0.0645621	0.0369004	2.49471	1.98287	0.739949	0	0.0418041	1.57395	1.60127	0.86023	0.0387916	0	2.26574	2.37453	0.958248	0.0185048	0	1.66626
ENSMUSG00000052157	X	2.03912	9.12851	0.307353	0.718669	0.628452	3.16366	5.58285	0	0.416109	0.399441	3.80115	6.80025	0.0336233	0.228962	0.359033	1.75376	3.21331	0.0953089	0.273193	0.316941
ENSMUSG00000085711	X	36.1324	12.8774	0.941942	1.56353	8.73655	37.2292	11.7377	0.718758	2.43217	6.43782	46.0968	24.2874	1.03191	2.52528	9.93535	27.9284	10.9352	1.0864	1.19919	6.24328
ENSMUSG00000071708	X	1.96899	1.41214	0.0508781	0.135297	0.58387	1.73855	1.06181	0.00944832	0.0314237	0.24662	3.01231	1.37073	0.013291	0.03975	0.548437	2.2012	1.10543	0.0158709	0.0390727	0.534043
ENSMUSG00000046873	X	2.10357	1.26565	0.058394	0.499388	0.546848	2.59948	1.54754	0.0324591	0.346822	0.580273	3.52623	1.56836	0.0292029	0.518627	0.585527	2.37878	1.39479	0.0341183	0.483078	0.807642
ENSMUSG00000025658	X	3.86661	1.25052	0.0418521	0.0214984	0.30025	4.60534	1.54734	0.0173921	0.00572056	0.253871	5.3232	1.90857	0.00494216	0.00625531	0.187619	3.73626	1.5136	0.010626	0	0.194105
ENSMUSG00000031309	X	10.8162	5.00096	0.0548119	0.147248	2.17733	12.2866	5.16922	0.0335063	0.256543	1.73071	14.0811	7.05083	0.00333203	0.101362	2.10661	11.3154	5.1405	0.0239313	0.448437	2.13216
ENSMUSG00000041020	X	26.0708	13.5342	0.491732	0.237813	4.00292	28.0076	13.6514	0.0796425	0.025728	2.89362	33.2363	17.7065	0.0816799	0.0521917	2.06923	24.022	16.0054	0.106807	0.115767	1.72632
ENSMUSG00000044150	X	18.121	12.5615	0.100979	0.054749	1.94906	18.5761	11.989	0.045968	0.132148	1.50367	20.2386	14.6526	0.0277957	0.0525134	1.50729	13.0632	10.911	0.040903	0.0362744	1.39308
ENSMUSG00000082693	X	7.33962	17.3515	7.32746	2.78088	7.33776	7.04903	22.4997	9.50328	4.86405	6.0165	13.2741	17.5125	10.1098	3.12335	5.2079	9.39786	22.4675	9.14241	3.93472	7.65114
ENSMUSG00000031303	X	3.27228	2.5524	0.00973309	0.0235423	0.398147	2.69157	4.25458	0.0247718	0.0121924	0.524788	2.56313	3.03199	0.0105333	0.0228027	0.223802	3.56305	5.37201	0.023612	0.0142407	0.388369
ENSMUSG00000031299	X	5.25227	1.71072	0	0.121906	2.38349	2.9263	1.2498	0.0297342	0.0168592	1.6745	6.17865	2.89088	0.0148523	0.0155244	1.82738	3.55105	1.97709	0.0126241	0.0638828	1.52284
ENSMUSG00000000037	X	46.153	60.7633	1.2987	3.50511	6.47152	38.6275	35.0874	0.27646	1.48196	3.50204	55.8337	55.8979	0.247956	2.10381	4.70778	44.3187	46.1768	0.260959	2.0479	3.44341
ENSMUSG00000108981	X	30.9472	15.8868	0.137948	0.106715	2.44637	32.2422	14.3402	0.0443957	0.0273332	1.84686	43.2612	22.0002	0.0415254	0.0374547	1.99721	30.9316	14.2882	0.0400055	0.00928718	2.1215
ENSMUSG00000086540	X	4.47105	52.0791	2.00345	6.01652	8.78623	1.50002	37.922	0.568092	7.23811	6.13978	1.21434	31.133	0.549433	6.60967	3.78619	3.43717	34.6772	0.682312	8.30643	4.28647
ENSMUSG00000087146	X	1.84101	19.3916	0.397695	2.45423	1.00785	0.486673	12.9908	0	1.58737	0.786008	0.695711	12.6419	0.0438753	2.58087	1.10831	0.887807	11.9171	0	2.58472	1.16475
ENSMUSG00000031353	X	45.6499	22.8381	0.546905	0.42014	21.2047	49.6594	24.3766	0.206058	0.512504	20.27	52.0242	32.0726	0.310017	0.409833	22.5312	50.5452	27.1436	0.372816	0.663852	24.166
ENSMUSG00000038344	X	2.03296	3.77739	0.109972	0.682409	0.801247	2.12164	3.38346	0.0364331	0.586596	0.534406	2.73412	3.31455	0.037009	0.539913	0.697399	2.55557	2.93516	0.0783796	0.512702	0.783318
ENSMUSG00000031357	X	30.0469	26.2469	0.485697	2.14191	22.0512	28.503	21.6842	0.163337	0.777039	14.1386	40.166	27.7964	0.0938258	0.636001	23.114	31.6694	27.3804	0.417734	1.88325	19.1641
ENSMUSG00000031367	X	3.01943	12.3428	0.826233	2.07819	2.22355	3.1308	12.3064	0.264375	2.25625	2.11096	3.68344	10.4394	0.110061	1.89224	1.6761	3.87999	12.1485	0.204939	2.344	2.58217
ENSMUSG00000031370	X	11.3341	7.12359	0.142342	0.0531488	2.1212	14.3148	8.11287	0.0456223	0.101686	1.98735	12.4884	9.48269	0.0506439	0.0137818	1.45614	10.2697	8.03705	0.122487	0.28597	1.32637
ENSMUSG00000040749	X	22.5197	18.3226	0.705658	1.70395	5.02107	24.5767	18.112	0.0760609	0.993148	2.94242	25.9642	22.6128	0.181053	1.52455	4.0061	23.7282	22.8578	0.20428	1.365	3.16133
ENSMUSG00000082134	X	6.41375	4.63478	1.87397	1.40672	1.6445	6.38728	5.33158	2.31581	0.947596	1.30973	6.49414	6.98689	2.35615	0.829098	2.02236	6.99741	5.67581	3.33691	1.42064	1.69276
ENSMUSG00000040586	X	21.4781	20.6059	0.887234	4.25201	4.11462	13.9654	14.5642	0.268697	2.25363	2.5642	24.5055	17.5859	0.211663	2.5255	2.88924	14.892	16.7048	0.23019	2.35226	2.33236
ENSMUSG00000079317	X	2.51458	1.21724	0.0352268	0.026589	0.356453	3.86863	1.9838	0.0148896	0.0465632	0.437517	2.44409	0.994701	0.0152233	0.0496651	0.347901	4.79853	2.76766	0.0132434	0.113961	0.52232
ENSMUSG00000079316	X	15.4595	5.71197	0.411595	3.45031	5.67749	13.0197	5.7745	0.160881	1.50368	5.71216	15.9625	6.16148	0.121312	2.47219	5.25348	14.8357	7.35596	0.142585	2.34026	6.15172
ENSMUSG00000051224	X	2.46741	1.75165	0.120598	0.02756	0.373189	2.53953	1.6546	0.0391555	0	0.274468	1.89398	1.44384	0	0	0.347959	2.3941	1.58876	0.0471433	0	0.361258
ENSMUSG00000031352	X	17.4376	10.9387	0.193254	0.0648263	2.31072	17.4297	9.94133	0.0526931	0.0244427	1.54057	21.3292	10.7671	0.0595122	0.0305016	1.71438	20.201	10.9658	0.0764673	0.0471405	1.76512
ENSMUSG00000095562	X	2.15826	2.36235	0.0720821	0.19143	0.0246369	2.99989	2.44378	0	0.920156	0.0748785	0.36214	2.39071	0	0.826497	0.0640735	0.45764	0.596326	0	0	0
ENSMUSG00000053211	Y	2.01258	11.6461	0.584331	4.48701	1.82299	2.23558	9.47146	0.209003	2.70501	1.30228	2.14087	6.79274	0.092163	1.77578	1.13908	1.8804	8.08613	0.261245	3.20046	2.2779
ENSMUSG00000069053	Y	43.383	22.8913	0.652771	5.69862	4.13883	53.7978	27.7981	0.16247	2.89013	3.47712	58.645	34.7209	0.0911305	1.56938	3.07753	41.0526	24.4591	0.217353	4.70495	3.00141
ENSMUSG00000069049	Y	68.6917	78.2183	6.71261	77.1999	31.1754	23.7246	26.7142	1.12129	15.1129	8.60789	28.9748	23.6148	1.01772	19.9246	12.5179	84.1296	86.2932	2.73194	63.714	14.4436
ENSMUSG00000099876	Y	2.29721	1.52128	0.125077	0.678747	2.80108	0.620334	0.59437	0.0731037	0.0857208	0.23904	0.400452	0.422254	0	0.0785096	0.260827	4.61835	3.62419	0.192079	0.63719	0.473756
ENSMUSG00000068457	Y	2.56582	2.28234	0.0845494	1.03004	0.885544	1.9231	1.80842	0.00554008	0.296967	0.415756	2.2409	1.60691	0.0081584	0.195594	0.572961	2.1995	2.24093	0.0209713	0.69225	0.66417
ENSMUSG00000069045	Y	11.7243	7.84162	0.166997	0.093761	3.21056	12.2606	8.74724	0.0534836	0.0773633	2.38075	16.8297	7.69091	0.0583776	0.0604951	3.07013	13.0914	8.1774	0.0751676	0.0471995	2.62121
ENSMUSG00000069044	Y	6.17911	11.6415	0.394818	2.90034	1.3855	5.45179	10.8029	0.108725	1.64346	0.912949	6.15382	9.4566	0.0906767	2.0072	1.10511	5.78672	11.4388	0.0979036	2.12933	1.7071
ENSMUSG00000000103	Y	1.81628	13.2884	0.479961	4.77783	1.64241	1.96068	12.2023	0.229729	2.74368	1.61941	2.18921	11.1597	0.143373	4.36554	2.42939	1.83239	8.31398	0.0961489	3.11847	2.08063
ENSMUSG00000096520	Y	42.866	18.0866	0.542341	0.117942	2.49342	16.6512	7.56944	0	0	0.808985	19.1219	7.3221	0.0175946	0.0369633	0.650027	46.3966	19.1495	0.0325713	0.0389261	2.21966
ENSMUSG00000098514	Y	7.44918	3.88942	1.45372	0.465281	48.8321	4.77588	3.81327	0	0.572292	35.0903	6.90547	7.17932	1.08479	1.64482	72.909	0	0	1.81051	0.557705	0.386733
ENSMUSG00000096438	Y	0.0645874	0.0275512	0	0.0510787	0.0333338	0	0.0901022	0	0	0	53.9051	23.506	2.12128	1.21445	13.0026	0	0	0.0481496	0	0
ENSMUSG00000096768	Y	5.3534	2.07117	0.0449182	2.19947	0.148216	11.843	3.16388	0.0505199	2.2118	1.34461	5.70486	5.01528	0.204843	2.4249	0.128032	7.41582	3.74376	0.0913388	1.60843	0.376782

### Sheet: DIP_induced_genes
Ensembl_ID	chr	MSHyb_SP (FPKM)	MSHyb_LZ (FPKM)	MSHyb_DIP (FPKM)	MSHyb_RS (FPKM)	MSHyb_WT (FPKM)	DFHyb_SP (FPKM)	DFHyb_LZ (FPKM)	DFHyb_DIP (FPKM)	DFHyb_RS (FPKM)	DFHyb_WT (FPKM)	MusP_SP (FPKM)	MusP_LZ (FPKM)	MusP_DIP (FPKM)	MusP_RS (FPKM)	MusP_WT (FPKM)	DomP_SP (FPKM)	DomP_LZ (FPKM)	DomP_DIP (FPKM)	DomP_RS (FPKM)	DomP_WT (FPKM)
ENSMUSG00000025900	1	0.311114	0.545937	3.58757	2.34327	1.2067	0.2264	0.586226	3.47839	2.40053	1.32958	0.12781	0.241558	4.32266	2.66177	1.88545	0.198209	0.367611	2.1766	1.43091	0.894006
ENSMUSG00000025907	1	11.943	18.192	42.1416	31.4508	14.6907	11.794	18.0331	44.823	35.1265	15.3871	13.5828	17.4141	43.8039	28.9685	18.6629	10.8926	15.0036	40.6151	40.3074	23.4887
ENSMUSG00000102706	1	0.83226	0.998063	14.285	18.5814	8.60956	1.3112	1.07683	12.7196	18.3879	9.7215	0	0.0643319	0	0	0.0446087	1.40578	0.548714	20.0449	35.3953	16.7296
ENSMUSG00000084353	1	71.9053	244.455	336.617	16.4383	160.234	47.161	254.995	314.818	10.2264	172.423	36.7782	165.495	256.578	10.0181	171.527	58.1782	229.528	301.399	10.1888	194.137
ENSMUSG00000025912	1	5.19657	24.0523	30.4223	9.58361	10.0135	3.80939	21.8966	31.0534	11.9744	10.329	3.95726	24.3513	36.0035	14.2585	15.8228	3.98731	15.8383	27.4644	8.99792	14.8993
ENSMUSG00000097893	1	0.491731	2.26388	4.69862	3.59918	1.24173	0.52773	1.79213	4.09473	4.08661	1.6373	0.555686	1.47127	3.54299	3.80712	1.15635	0.595551	1.45244	4.40163	3.77431	1.76844
ENSMUSG00000046101	1	1.69595	10.1974	5.6378	0.749188	1.33646	1.3237	13.0522	5.52591	0.789191	1.15456	1.76301	10.5731	7.08455	1.05682	1.67805	1.07211	8.29443	4.40784	0.131429	1.09408
ENSMUSG00000025916	1	4.46686	5.58097	45.642	90.8993	45.4552	4.46279	6.232	49.9848	99.31	68.0044	3.90786	4.28417	52.2094	105.92	103.117	5.22205	5.30106	44.1434	100.556	106.235
ENSMUSG00000025917	1	18.9715	31.0815	58.0463	69.5207	51.5451	18.0342	33.485	60.753	67.1051	59.811	16.9039	27.7125	62.6789	77.4625	81.1192	19.4213	29.0183	58.0151	76.0181	78.8249
ENSMUSG00000097628	1	3.06843	7.43339	48.9231	17.7843	12.6673	2.38742	5.77954	56.5777	21.722	15.2789	0	0	0	0	0.0295155	2.46478	3.42551	39.694	19.9512	10.8486
ENSMUSG00000025935	1	43.4422	35.0006	114.456	113.244	69.5259	43.4	35.1332	124.366	122.199	84.1571	49.745	35.9946	133.213	142.953	105.381	40.6207	29.1331	118.69	124.95	111.874
ENSMUSG00000067795	1	3.27172	7.0808	27.2476	44.7711	16.0574	3.17935	8.97203	32.2552	44.112	22.1379	1.99163	4.8592	27.3668	40.4365	21.1579	3.80411	7.17285	31.6598	50.238	29.9934
ENSMUSG00000102457	1	0.428632	0.310335	1.91877	3.97402	1.72978	0.430449	0.363743	2.19048	3.36742	2.35883	0.248117	0.254295	1.03522	2.6669	1.74514	0.292444	0.283522	1.2633	3.64309	2.4366
ENSMUSG00000097744	1	0.216219	0.510094	1.37136	1.33848	0.274425	0.193906	0.446694	1.20402	1.58405	0.444805	0.186349	0.366981	1.13933	1.5322	0.288451	0.217943	0.54939	1.51836	2.22914	0.76318
ENSMUSG00000025931	1	2.41356	3.85719	22.8511	15.35	9.83288	2.03449	3.55304	21.5754	15.2515	9.01617	2.12719	3.0673	29.7043	19.7552	10.4179	2.16552	1.88186	12.8342	14.0925	8.73148
ENSMUSG00000041809	1	14.506	23.1533	144.664	217.313	103.941	14.4652	24.7868	152.493	223.239	131.609	11.3407	12.6024	149.156	265.072	154.3	19.237	24.0785	179.826	335.521	210.689
ENSMUSG00000096375	1	33.702	52.4388	305.922	434.437	212.516	43.1557	68.7037	377.436	481.99	344.054	29.9908	45.4584	370.221	535.448	413.52	39.8045	38.1853	344.075	560.193	451.756
ENSMUSG00000073730	1	60.238	30.4572	205.126	320.417	261.394	52.7358	31.8328	219.843	324.929	339.337	33.4958	17.7065	214.802	335.265	322.262	47.774	26.0223	202.231	355.061	407.532
ENSMUSG00000102398	1	0.451401	0.760276	2.41767	0.942462	0.632585	0.312686	1.17425	2.2494	1.50343	0.723719	0.305196	0.771069	2.25159	1.40951	0.859706	0.168002	0.419366	0.83058	0.409965	0.389822
ENSMUSG00000101939	1	0.182922	0.361021	0	0	2.41248	1.65084	0.719604	0.321818	0.184362	4.41612	0.506664	0.304535	0	0	0.887526	3.45594	2.52722	1.85306	0	6.83053
ENSMUSG00000048411	1	0.471912	0.209233	1.94689	10.8852	10.9025	0.485085	0.193012	1.72655	9.29957	13.1677	0.26648	0.193823	2.82888	11.3495	16.7417	0.653467	0.586768	6.49504	11.7175	21.4204
ENSMUSG00000100261	1	2.48434	3.02548	5.66274	1.99165	2.04424	2.52771	3.3404	4.87688	1.64017	1.61483	2.79958	2.63292	6.59397	1.69546	1.36073	3.2285	3.60418	5.82036	1.58561	1.44885
ENSMUSG00000086727	1	0.00998425	0.0257878	0	0.151487	0.0640558	0.00771245	0.019433	0.0431754	0.115699	0.0209119	0	0.0112837	0.00739247	0.144629	0.0438578	0.274692	0.751327	3.39839	2.42135	1.99879
ENSMUSG00000026063	1	0.873074	3.71548	20.8033	3.7857	6.44426	0.861605	3.9189	20.1565	3.88206	7.68028	0.917542	1.76337	19.258	2.94174	9.82498	1.25104	1.99287	16.736	5.03141	11.1162
ENSMUSG00000103746	1	1.85748	3.21113	19.2056	7.35722	6.09689	2.22681	3.94193	22.7524	6.88038	7.62574	1.83471	2.06704	31.7314	7.28227	10.866	1.54498	1.64603	8.51618	3.73856	5.39646
ENSMUSG00000004768	1	4.35973	4.60301	10.096	3.69454	2.93112	4.2993	4.24955	10.5955	3.52537	3.21261	4.3367	4.16091	10.9039	3.26164	2.89307	4.17339	4.3526	10.3928	3.77967	3.83953
ENSMUSG00000026131	1	2.50628	1.37284	6.44614	8.91378	3.2833	1.85797	1.11249	6.76228	10.4915	3.241	1.94889	2.014	7.45155	14.8325	2.66858	1.20006	0.996689	4.14257	9.61236	2.39808
ENSMUSG00000101711	1	0.433896	0.647367	1.23917	0.503919	0.682099	0.417371	0.711059	1.23899	1.22001	0.749435	0.982121	1.93045	2.96437	2.20133	1.73745	0.315082	0.493733	0.188239	0	0.149643
ENSMUSG00000101223	1	0.175595	0.174389	3.09875	4.28031	3.44363	0.376901	0.0561582	3.11241	4.08907	3.35735	0.0711803	0.0952213	1.25892	0.699507	0.583814	0.169171	0.215116	1.74711	4.36113	3.73725
ENSMUSG00000026125	1	58.6972	15.7029	170.963	465.513	317.636	68.4426	18.3063	223.767	525.221	504.92	37.4604	10.9511	184.412	506.301	344.817	59.5396	17.9677	170.127	565.811	416.677
ENSMUSG00000037529	1	4.21921	1.36947	14.9066	39.9582	23.6657	5.08094	1.43182	17.144	43.4474	34.7851	2.16173	0.777349	13.3805	35.7999	23.2983	2.88524	1.07917	13.3003	41.8579	28.837
ENSMUSG00000103708	1	0.521519	0.795628	1.89734	0.417638	0.46997	0.188378	0.574046	2.88256	0.41533	0.590558	0.164121	0.748464	2.61227	0.696673	1.07563	0.374089	0.931087	2.89919	1.17733	1.61333
ENSMUSG00000104201	1	0	0.383821	0.347101	0.120426	0.370947	0	0.505232	0.787872	0.547251	0.294785	0	0.143195	0.506391	0.232611	0.755191	0.183842	0.795899	2.53319	0.578732	1.72203
ENSMUSG00000010453	1	29.9544	54.3179	92.163	19.6408	31.0063	29.7075	50.1266	99.4654	21.3924	26.8169	30.7611	41.0536	87.6612	18.717	20.3157	31.9742	45.165	105.163	25.5009	21.3664
ENSMUSG00000037408	1	11.4337	10.3472	19.4164	4.71674	9.95558	11.9999	9.8881	21.3138	4.96208	10.1019	14.3717	9.99951	19.3195	4.97684	7.20739	11.2391	9.00679	21.6179	4.20037	7.89707
ENSMUSG00000067653	1	0.414117	0.517007	2.12444	0.329501	0.265634	0.354251	0.628533	1.75999	0.273212	0.192015	0.200038	0.253162	2.4787	0.386292	0.268969	0.564779	0.660497	1.35836	0.067287	0.169221
ENSMUSG00000026121	1	2.73653	5.03972	8.99168	5.64598	1.76897	2.3291	4.05078	6.12017	5.82636	0.988294	1.49078	1.15314	1.86149	1.91007	0.611251	3.43064	4.76461	8.87574	8.13294	1.06244
ENSMUSG00000087589	1	1.25094	3.06391	4.68804	2.31224	0.58038	0.858097	2.57839	3.44804	2.30443	0.382139	0.605462	1.20421	2.0761	0.866422	0.222777	1.32123	3.27509	5.6814	3.14977	0.413579
ENSMUSG00000046337	1	32.5306	61.3131	179.202	190	80.7641	30.6295	59.2724	195.113	204.981	94.814	28.8139	52.5195	215.724	258.52	100.961	32.2682	48.2247	167.259	196.879	78.3012
ENSMUSG00000089906	1	1.18921	2.51499	8.16517	5.24579	4.21967	0.583231	1.27833	8.85592	7.76706	4.75256	0.36942	0.210882	0.392282	0	0.119704	0.811018	2.08309	13.544	16.4841	4.32019
ENSMUSG00000102416	1	0.886332	0.386465	1.74525	33.2833	11.2134	1.24339	0.334497	2.01695	32.4196	16.7161	0.86612	0.179651	1.37499	36.8735	19.9802	0.994939	0.668749	2.65432	35.0515	22.9112
ENSMUSG00000050122	1	11.2294	3.1116	13.9903	99.8662	39.0576	11.0125	2.96349	17.41	97.2899	61.0482	7.33343	2.59848	19.1892	117.23	59.8004	9.72915	3.04619	15.3543	107.388	64.9969
ENSMUSG00000060771	1	7.11098	17.597	33.5809	50.0337	16.6361	6.86876	16.41	34.5051	51.1314	21.7349	7.02807	16.7567	39.7698	63.4418	25.0054	5.41626	13.242	31.9472	54.9619	23.4875
ENSMUSG00000037216	1	0.926033	1.19116	2.81698	2.46689	2.12757	1.28641	1.36784	2.86147	3.06599	2.9358	0.745453	0.772406	1.5623	1.63329	1.76256	1.11552	1.74041	4.09521	3.6025	3.07617
ENSMUSG00000057173	1	6.08649	9.90794	56.9682	67.0328	34.0277	7.43682	8.58276	56.8248	77.7758	44.266	5.52806	5.7534	61.4804	80.1477	51.0502	6.98273	8.19541	53.6211	70.9868	46.4949
ENSMUSG00000026051	1	0.292933	0.0920563	0.318034	5.64225	1.08286	0.510297	0.104598	0.301774	4.02338	1.20176	0.3961	0.115437	1.27908	14.6855	5.5676	0.335473	0.24334	0.105747	0	0.450653
ENSMUSG00000041763	1	15.5303	18.5779	38.8771	48.7797	22.8308	16.939	19.4874	40.4054	50.8501	26.6037	17.8907	18.7923	41.3092	52.0315	33.8063	14.8715	16.8216	34.2882	52.8175	35.0805
ENSMUSG00000044457	1	0.944746	0.296878	1.60959	31.363	1.17492	0.368204	0.21179	1.34019	22.167	1.4542	0.33819	0.208335	1.51007	33.81	2.37181	0.262459	0.140691	0.505688	13.5692	1.23339
ENSMUSG00000041144	1	2.01826	6.26586	13.8627	5.07423	3.47371	1.4405	5.71587	14.0469	5.85223	3.35376	1.31779	4.56596	16.1985	8.17522	5.71776	1.44177	4.22159	14.8506	5.33333	5.54021
ENSMUSG00000101337	1	1.71231	4.82864	20.6889	5.94505	4.67301	1.65365	5.24287	22.2413	6.12808	4.31297	0.891647	2.85452	20.3771	5.18042	5.57397	1.27125	3.31721	19.8411	6.59634	7.63041
ENSMUSG00000081185	1	1.78578	2.6849	6.88327	8.97169	3.16217	1.90702	2.84354	8.49732	9.5221	3.96014	2.3613	2.85335	8.66207	8.37535	4.80342	2.14553	2.59403	8.33108	10.1405	5.02358
ENSMUSG00000101702	1	0.234098	0.478071	3.03616	6.51587	3.71849	0.33146	0.3601	3.69779	7.6674	5.10721	0.346529	0.568305	2.46837	4.34298	3.96487	0.419701	0.481716	1.9831	8.68708	9.68782
ENSMUSG00000026102	1	1.15679	0.957274	3.90328	9.16849	5.23945	1.05343	0.691922	3.44994	8.77096	7.14748	0.447603	0.442402	2.26716	7.2665	6.23133	0.900007	0.628741	3.44794	7.60029	7.05162
ENSMUSG00000060715	1	15.2865	45.1955	134.816	210.832	95.6484	10.6522	46.2478	126.809	185.912	109.845	7.48392	24.8772	116.909	196.617	157.95	8.52217	26.0151	114.094	224.61	148.108
ENSMUSG00000026095	1	5.32758	4.45612	11.5947	12.9571	8.86667	5.61191	5.18089	12.958	12.4617	11.7514	4.18245	3.34018	10.5759	11.1843	11.4527	6.26028	5.12498	16.0441	15.7605	18.2153
ENSMUSG00000096141	1	2.79637	8.87426	25.1249	8.74221	4.94938	1.95238	8.06834	24.7999	9.63286	4.73431	1.93992	5.58014	28.8565	12.1527	7.41977	2.17028	5.19725	23.5846	10.0597	7.51095
ENSMUSG00000052331	1	0.410178	0.208641	1.29603	1.22775	0.830146	0.281981	0.168896	1.01684	1.08178	0.793136	0.383345	0.221	1.00497	1.17056	0.854315	0.51194	0.264881	1.32718	1.84917	1.08305
ENSMUSG00000025978	1	0.753493	1.06465	3.41839	6.11954	3.67645	0.78335	1.22126	3.11865	5.21043	3.25014	0.661558	0.738397	3.14406	4.02208	2.97334	0.767951	0.933689	3.21345	8.63819	4.32864
ENSMUSG00000025977	1	19.2303	47.0792	82.4249	42.0212	32.6728	17.3204	42.1471	80.9677	39.1754	34.3586	20.6478	44.4587	99.9239	51.2329	43.1524	15.2519	30.8128	73.7139	37.0438	42.085
ENSMUSG00000100372	1	3.02218	6.88629	50.6604	46.8595	38.293	3.60461	4.73716	42.6332	34.0259	38.1904	1.68426	2.82024	32.8204	25.3054	34.0341	3.07857	4.47399	40.8059	46.7771	48.4595
ENSMUSG00000045336	1	4.2984	2.15257	9.46888	185.606	62.9439	4.11165	1.35285	8.24586	133.117	65.2265	2.40616	1.24329	7.84775	158.682	106.175	3.92901	2.07046	6.30925	173.061	115.758
ENSMUSG00000038331	1	0.553996	1.10141	1.39693	0.201524	0.518719	0.261462	1.12474	0.943957	0.155307	0.532361	0.286696	0.79048	1.30858	0.096134	0.24453	0.270343	0.84285	0.98509	0.367511	0.44891
ENSMUSG00000097519	1	4.19201	9.99086	16.7436	9.73928	6.97208	4.53486	9.2485	17.2577	10.0213	8.62453	5.11549	8.54756	20.2284	9.69228	9.47405	3.13687	7.26531	17.495	10.5376	9.81203
ENSMUSG00000038242	1	0.0238971	0.108608	0.263185	0.208299	0.0661197	0.0270899	0.0279893	0.221467	0.144477	0.0514859	0	0.00723122	0.00619649	0.102259	0.0170993	0.125562	0.123515	1.2928	0.661634	0.232155
ENSMUSG00000047528	1	6.10885	16.1616	79.8022	60.9606	29.9942	6.2571	16.0516	76.7015	60.7891	43.4275	5.91988	12.3673	108.472	82.5749	59.5519	2.75585	4.42305	31.6578	42.1924	19.3466
ENSMUSG00000026031	1	0.32367	0.330231	2.78562	0.377711	1.31767	0.266231	0.310124	2.51848	0.387875	1.19856	0.193064	0.261756	4.23891	0.609357	1.49838	0.221163	0.0846795	0.306142	0.0630179	0.752118
ENSMUSG00000099719	1	3.0028	1.69833	17.8549	53.2543	27.9601	2.959	2.04829	19.0838	40.9224	36.3806	1.54507	0.842607	14.8007	32.5443	17.8053	2.20296	1.64691	18.161	48.026	48.4474
ENSMUSG00000047383	1	11.9505	15.3846	129.213	231.911	62.7922	15.052	17.4906	140.736	236.877	89.1372	11.767	8.98378	128.662	249.694	94.4348	16.2081	15.5062	129.225	263.165	94.6099
ENSMUSG00000072295	1	19.1958	25.2193	164.198	243.211	88.9016	19.5569	23.961	155.883	249.253	110.019	17.289	16.8787	166.819	277.263	122.886	20.7117	20.4211	138.658	270.728	133.948
ENSMUSG00000097573	1	0.89825	2.53354	6.98978	4.04635	2.3962	1.34956	2.25623	8.41513	3.66807	3.10329	0.92297	1.23996	5.85691	2.87388	3.18454	0.981778	1.5996	6.47864	5.08833	4.04313
ENSMUSG00000047361	1	2.55672	4.81387	15.6769	41.616	15.6232	2.47227	4.36519	17.4162	40.7421	20.4471	1.42386	3.2304	11.9366	37.3762	14.6924	2.67183	4.239	20.2471	54.2313	19.0438
ENSMUSG00000026018	1	5.77744	7.99609	34.6259	45.8569	20.2833	5.70765	7.63132	33.7784	47.5717	27.1117	5.00757	6.7487	49.9099	57.7671	32.9559	5.47443	5.14566	21.5455	37.816	23.2492
ENSMUSG00000026019	1	2.22154	3.66309	6.79486	7.94313	4.03642	2.00942	3.35092	6.21351	6.97985	4.08063	2.07217	3.29918	6.38453	7.36445	5.46433	2.05141	3.28897	7.83471	8.80196	6.52909
ENSMUSG00000026017	1	1.78566	3.25407	6.63305	2.36972	1.44043	1.81124	3.43366	7.27253	3.07457	1.70951	1.54912	1.95553	5.48625	2.58641	1.60613	1.8303	2.83685	6.93973	3.1809	2.22619
ENSMUSG00000102536	1	0.824231	0.29921	6.37423	3.29963	2.46478	0.504498	0.572636	7.65273	4.32159	3.80434	0	0.523117	4.35412	3.13625	1.09232	0.184855	0.674838	3.00603	5.11396	2.68698
ENSMUSG00000025963	1	7.12663	16.8892	98.8361	88.3111	59.0728	8.32471	18.0335	106.96	84.6285	67.1097	4.31093	7.24064	89.6066	80.8128	69.4544	9.5957	16.5365	129.039	107.865	104.15
ENSMUSG00000087213	1	4.16604	2.70341	12.4929	37.0456	13.8079	4.73575	2.58997	11.618	34.4874	17.997	3.8253	2.14138	11.2635	34.7168	22.6042	4.20284	2.9313	10.5485	36.1917	22.3481
ENSMUSG00000100774	1	23.3913	25.4792	56.6835	66.1465	50.8777	19.5733	21.9801	54.3828	49.5829	38.7916	13.5241	13.8918	51.7891	52.342	58.2497	17.7474	18.6798	51.7583	51.6388	63.3749
ENSMUSG00000026000	1	16.2727	27.5559	73.1311	106.136	70.9685	17.3435	27.3117	80.6048	108.072	87.2888	16.7571	24.2787	76.6363	108.626	90.7879	15.7255	24.9422	76.3189	115.351	97.156
ENSMUSG00000053153	1	2.48027	4.31096	30.0708	39.3551	18.7018	2.63576	4.27811	28.934	34.7302	19.6769	1.19029	1.53991	21.6018	28.7378	19.6921	2.77546	3.61062	30.1552	42.2067	27.9512
ENSMUSG00000101848	1	0.05921	0.244884	2.95515	1.717	1.10807	0.323811	0.184263	3.0845	2.01094	1.18831	0.262723	0.14006	2.48431	1.84873	1.99112	0.0224857	0.219243	1.29457	1.43111	1.02287
ENSMUSG00000039395	1	19.3321	12.9525	25.2539	1.6423	9.5475	19.2042	9.78226	20.8986	1.37398	8.06466	23.5208	12.1269	21.2867	1.13411	6.42814	20.0617	9.4269	26.3077	2.46233	7.4929
ENSMUSG00000039342	1	3.25888	6.42282	54.5858	30.8554	13.3276	3.43899	5.94849	55.1165	31.0772	15.4714	2.12851	2.54153	49.0156	29.1292	17.7197	3.83077	5.08827	55.2227	35.8012	24.7574
ENSMUSG00000101112	1	0.564906	0.128252	3.62953	5.90091	3.64264	1.00475	0.424009	5.01019	3.96803	3.9081	0.363069	0.180559	3.66919	4.34148	4.33419	0.0858001	0.157967	1.52545	2.69797	3.33076
ENSMUSG00000006299	1	56.3719	100.032	169.051	174.078	104.532	60.6335	104.301	193.035	187.904	124.006	49.9889	86.7446	201.877	222.787	132.457	62.1339	101.681	198.622	233.367	134.23
ENSMUSG00000073650	1	1.58	2.79243	16.7016	31.8224	7.95989	2.17356	3.03887	17.7566	32.6724	11.2743	1.32284	1.35852	19.6705	47.7527	14.6086	2.8384	3.00086	16.4066	34.5323	11.6484
ENSMUSG00000065468	1	0	2.04557	6.12231	1.13957	0.109997	1.09054	0.755918	3.89116	1.24735	0.0955172	0.852088	0.369054	0.326225	1.16642	0.280223	2.23677	1.65078	5.73558	0	0.397006
ENSMUSG00000026173	1	2.89538	2.2434	13.9143	36.133	11.0761	3.57683	2.56954	14.5761	38.4092	16.3279	2.38668	1.64554	15.1718	47.1584	14.344	3.43091	2.59059	17.3123	48.898	18.312
ENSMUSG00000033276	1	8.45861	13.149	21.9342	94.6181	24.4554	7.15918	13.4385	24.2294	93.3637	28.59	7.11386	10.7898	25.2827	124.365	27.8653	8.72372	12.219	25.7531	114.498	27.0167
ENSMUSG00000055197	1	0.457156	0.184555	1.80642	5.16917	2.27692	0.732838	0.238732	4.65827	9.84137	5.27788	0.0895826	0.103193	1.15024	2.3912	1.07914	0.360172	0.161667	2.86211	7.23783	3.54024
ENSMUSG00000047021	1	15.6832	46.1516	199.789	67.7566	25.7424	13.0632	43.5073	201.742	71.5439	26.1307	10.068	25.8501	198.704	77.9042	17.3026	13.5837	28.8742	189.597	78.843	20.3811
ENSMUSG00000033124	1	16.026	11.4351	38.6751	62.7719	24.7789	13.0852	10.0876	35.8274	62.6886	28.2123	10.0539	8.99388	35.4908	64.3542	20.7746	13.2506	9.54339	36.8732	73.7549	28.2131
ENSMUSG00000026200	1	5.02371	17.2924	35.2284	24.3001	8.93418	3.90286	14.7823	39.7784	28.0297	11.35	3.62785	13.9029	42.3777	30.9841	11.5243	4.36018	13.2022	38.756	34.8544	13.4535
ENSMUSG00000026203	1	11.8681	17.8221	89.9541	97.5348	40.7879	12.2757	19.1893	105.784	103.801	56.3125	8.78345	11.9258	94.0974	93.0467	42.3715	11.3703	13.4791	86.6988	108.429	46.2153
ENSMUSG00000026209	1	26.4887	64.7392	64.5181	32.3532	46.551	25.5759	71.385	66.8758	29.5775	43.4879	26.7707	65.0829	62.6346	24.5451	38.2734	20.9411	60.34	69.4083	31.6071	37.7858
ENSMUSG00000033021	1	9.91607	7.29121	22.4342	18.4854	17.747	8.57802	6.45138	16.7899	13.4855	15.6045	9.07469	6.89974	18.0833	10.062	11.3867	8.87003	6.32201	20.9011	13.0981	11.2097
ENSMUSG00000026235	1	0.0855263	0.033233	0.474646	0.194575	0.128181	0.117625	0.0494307	0.683961	0.30959	0.236958	0.0787435	0.147816	1.49323	0.832997	0.694822	0.0700065	0.0205309	0.134794	0.119533	0.0767663
ENSMUSG00000101849	1	0.138884	0.21212	1.45138	1.79275	0.706895	0.0669451	0.134269	2.1864	2.33762	1.30083	0.0675477	0.0503885	1.39903	0.994989	0.632469	0.066201	0.0106429	0.349696	0.460025	0.342713
ENSMUSG00000032908	1	1.02455	1.185	8.4054	1.87572	1.99238	1.10034	2.1557	12.2994	2.28689	2.83514	0.822091	1.72976	15.9469	4.14551	4.03927	1.42899	1.64234	12.5691	1.82901	3.61611
ENSMUSG00000073643	1	7.28504	6.85884	16.888	48.2871	24.066	7.38841	7.7007	18.226	46.8281	30.8325	6.99861	6.62049	18.074	59.2133	35.798	7.39852	7.44438	17.7182	51.0637	31.9395
ENSMUSG00000053161	1	4.48655	10.7843	47.2239	34.5432	16.8934	4.0759	11.3751	48.6617	33.2764	18.4124	3.63949	10.4694	65.2138	46.4976	31.5505	3.03656	6.27638	36.9012	30.1932	21.7744
ENSMUSG00000101896	1	0.573084	0.0786898	0.966538	13.1208	1.46226	0.554336	0.285534	1.18749	25.9234	4.06277	0.486911	0.0723638	1.64254	28.3978	3.93267	0.769344	0.234541	1.00799	26.2253	4.15196
ENSMUSG00000026163	1	1.36254	1.8625	14.742	16.1607	7.54989	1.3659	1.6867	13.8995	17.053	8.74045	0.530466	0.695918	6.53075	11.5292	4.93494	1.97814	2.03283	19.8914	26.3918	13.9477
ENSMUSG00000073633	1	9.1769	13.7479	64.5092	108.559	73.8788	10.4913	18.3394	69.9329	101.808	87.6641	7.65995	9.82364	68.8668	108.422	74.5743	9.03276	12.4325	58.8452	112.098	73.1921
ENSMUSG00000062590	1	3.29927	6.04702	12.2209	6.86922	6.27004	2.90213	5.62742	13.0078	7.42785	6.93757	2.6439	4.28438	13.1733	7.76434	6.6746	3.03498	4.90811	13.1033	7.75117	6.94951
ENSMUSG00000026246	1	0.407379	0.542304	2.25472	3.60724	2.25956	0.270381	0.235734	1.60738	2.07189	1.76841	0.0807734	0.230354	0.794227	1.95311	1.32717	0.390699	0.320388	1.54003	2.96414	2.1321
ENSMUSG00000036480	1	0.916518	1.40677	16.0316	12.6708	6.95223	0.872767	1.18166	13.2618	10.3643	6.60365	0.673524	0.70198	10.5105	9.791	8.76611	1.01307	0.939219	13.2199	10.2677	9.21434
ENSMUSG00000026254	1	16.1046	16.0009	40.5873	41.0552	27.679	17.5802	16.1721	43.7544	42.6524	35.8837	16.83	17.2862	42.4811	42.9344	27.3703	17.7498	15.8398	41.9702	50.9025	30.4174
ENSMUSG00000026255	1	33.5314	45.1607	380.542	381.71	214.008	31.5876	46.5061	383.086	380.849	243.971	24.8444	27.7353	415.274	426.395	279.949	28.1649	28.9715	294.264	351.692	226.679
ENSMUSG00000026288	1	0.644051	1.22558	6.79016	4.99577	2.54002	0.49539	0.992639	6.10054	4.7529	2.79139	0.598588	1.45218	10.2039	8.30669	2.97179	0.694071	0.949442	4.0343	3.40405	1.44927
ENSMUSG00000081984	1	179.137	59.4462	306.335	923.186	574.563	208.897	66.3607	364.131	877.344	855.956	101.452	36.3807	282.564	837.397	829.02	154.264	63.5613	325.432	927.007	980.155
ENSMUSG00000079429	1	13.6105	13.814	105.668	67.7208	24.1394	15.1946	11.9309	98.5262	70.1919	29.496	16.9967	9.11401	95.7986	84.1388	29.4903	14.418	11.5892	96.005	73.3575	24.5939
ENSMUSG00000100798	1	1.63925	3.10921	22.8693	14.9271	7.55648	1.48349	2.73585	19.5589	16.5604	8.86557	0	0	0.0304532	0.374763	0.149605	1.20984	1.86404	13.8585	19.8172	11.665
ENSMUSG00000049866	1	0.959196	0.267322	2.65036	6.75528	1.58142	1.00922	0.242594	3.15812	6.31167	2.2292	0.712713	0.325579	3.34114	9.39988	2.8757	0.859445	0.313495	2.14652	7.38847	1.58623
ENSMUSG00000099378	1	2.41307	3.96663	27.7294	22.6003	11.3192	1.63241	2.90566	22.3506	20.1292	10.9387	0.468142	0.836491	11.3003	6.79628	6.25238	3.22493	5.15165	41.3115	39.555	21.5918
ENSMUSG00000070732	1	17.4127	20.3721	38.0879	15.7419	13.8727	17.9315	16.788	38.8668	18.7933	15.7988	16.9608	16.8535	38.6732	28.0707	20.3687	18.5103	17.874	38.8791	23.6824	19.9344
ENSMUSG00000026307	1	1.33551	3.10922	16.3966	8.91044	5.69998	1.53629	3.44542	18.8006	10.5935	7.76696	0.940572	2.05552	15.838	9.20024	4.92643	1.63589	2.96829	19.9649	13.1246	7.21131
ENSMUSG00000100253	1	19.1549	46.8947	187.614	28.1435	65.3519	13.4835	48.3531	191.105	21.7697	66.4611	12.7657	42.5137	229.407	19.5942	73.0688	14.9952	35.8079	208.172	15.0189	80.2992
ENSMUSG00000034220	1	1.22982	0.725371	2.53424	1.4933	1.81604	0.918271	0.6927	2.84086	1.52817	1.29974	1.2552	0.655784	1.78641	1.1139	1.17758	0.986226	0.815187	4.16947	1.88639	1.26096
ENSMUSG00000034212	1	2.60942	4.20292	23.9994	26.8678	10.097	2.35436	3.8326	28.2713	28.677	12.3134	2.23943	2.41508	31.2933	31.762	11.1964	2.79263	2.71465	25.6117	32.0365	11.4286
ENSMUSG00000026270	1	6.45879	12.3668	16.1671	5.39866	13.2067	6.10169	12.7116	18.2704	4.79311	10.3776	4.98941	9.94387	16.6772	3.7119	9.73923	6.6988	10.1266	20.2763	3.71251	10.1491
ENSMUSG00000047793	1	1.33285	0.619482	2.78188	1.23467	0.691303	0.338982	0.586072	2.61689	1.6078	0.717519	0.345295	0.335232	2.16125	1.45244	0.54793	0.498906	0.488808	2.48011	1.59187	0.64876
ENSMUSG00000100351	1	1.20394	1.24942	3.34958	2.41669	0.251268	1.49123	1.0038	4.32498	2.63583	0.260571	1.73901	1.21899	4.13666	2.23791	0.216783	1.65663	0.664534	2.58339	1.65191	0.303015
ENSMUSG00000034088	1	33.8031	48.3418	93.1421	94.6544	52.4577	31.6074	43.8636	96.2032	101.857	62.0009	36.7275	46.0215	112.022	123.637	44.7061	29.4775	39.1892	81.092	101.233	38.8645
ENSMUSG00000026277	1	32.7344	71.5069	77.8284	30.4596	39.8226	29.0916	62.6452	80.2616	33.978	39.6283	37.8054	75.5026	74.1086	25.2645	31.3363	29.2719	55.1119	83.9288	37.5791	34.5844
ENSMUSG00000100927	1	0.728713	1.87006	9.4517	14.617	5.16008	1.10644	1.11933	9.53755	12.2532	6.20541	0.417418	0.912183	8.12306	10.1773	4.09167	0.628959	0.625888	3.93589	7.28459	2.94937
ENSMUSG00000026279	1	5.8055	6.95065	24.3024	24.8069	14.4014	6.46682	8.21656	27.0573	25.0849	16.0258	5.02961	6.86916	28.5674	29.5967	17.542	6.70693	7.12663	25.8922	30.9667	16.7219
ENSMUSG00000073609	1	0.72709	0.319111	0.817019	0.804559	0.918484	0.737908	0.286992	0.907175	0.798527	0.798175	0.332095	0.108377	0.110241	0.102056	0.479467	0.646867	0.356557	1.28667	0.896525	1.11395
ENSMUSG00000100347	1	7.50399	14.0315	32.4309	55.2709	25.0861	8.7478	17.9846	34.2921	58.3503	30.8016	8.48869	12.2129	33.7981	64.9726	36.4238	8.12791	16.1516	31.4141	65.7282	34.3829
ENSMUSG00000045463	1	1.01438	0.904855	9.23063	36.3833	9.37326	0.958012	0.750589	7.41014	35.4796	11.4017	0.803435	0.288086	7.13986	42.0472	15.0723	1.35942	0.801037	8.17258	48.8004	22.5078
ENSMUSG00000026331	1	5.94148	8.35551	84.0251	100.81	43.9062	6.65893	8.02802	81.9744	107.415	55.0908	5.3171	4.5937	86.4966	128.957	85.2692	6.97716	6.37024	79.9704	117.793	88.7794
ENSMUSG00000100484	1	0.308791	0.644675	5.71853	5.21764	2.22767	0.285392	0.750953	5.57595	4.38609	2.34128	0	0	0	0.0854292	0.027204	0.441065	0.356121	6.05117	7.89294	3.99187
ENSMUSG00000101348	1	0.960178	1.20829	15.191	29.7581	10.4795	1.48902	1.19384	16.1525	28.0196	14.0959	1.24243	0.92636	19.4462	41.3921	24.3443	0.966099	0.606735	10.7726	21.7233	16.1554
ENSMUSG00000089782	1	146.412	174.438	399.164	619.047	446.515	174.393	182.907	399.454	548.323	498.464	170.715	150.334	422.545	561.312	486.107	167.186	169.073	381.081	645.19	580.019
ENSMUSG00000026336	1	2.35905	4.25603	45.4347	51.12	16.7912	2.90927	4.24653	43.4618	46.1439	20.0597	2.75919	2.51132	56.4229	61.2323	35.9901	1.73598	1.43333	26.2405	38.5118	20.4772
ENSMUSG00000099835	1	12.7409	3.36402	29.3497	72.0358	83.2575	8.37321	2.38056	31.9642	67.4381	93.9565	4.86755	1.4866	20.6584	50.8166	61.2144	0.234065	0.124945	0	0.196566	0.20513
ENSMUSG00000100794	1	3.80372	0.911882	9.56958	27.7306	18.9727	2.43746	0.708764	9.3912	21.2983	19.6597	1.70794	0.703432	6.13116	18.2789	14.6284	0.0903528	0	0	0.720898	0.751422
ENSMUSG00000100684	1	1.27615	0.450466	1.65723	40.1714	15.9891	0.269809	0.304761	1.82312	31.7233	16.9339	0.862901	0.650356	2.99653	53.3941	33.7053	0.982819	0.476514	1.27643	41.6582	24.2007
ENSMUSG00000067017	1	17.8183	28.9368	48.5549	33.2342	22.019	16.2444	24.3286	50.3595	39.135	23.6423	19.818	26.1729	61.1169	48.762	32.8667	19.2859	25.5892	64.1906	56.8747	38.5995
ENSMUSG00000099843	1	1.08855	0.906218	1.41802	0.685802	0.410633	0.591066	0.54398	1.19624	0.536837	0.552793	0.909756	0.673752	1.61907	0.542339	0.705455	0.589745	0.412606	0.659031	0.214656	0.345003
ENSMUSG00000038866	1	10.7741	9.66602	41.8779	43.8981	14.2892	9.27341	8.99609	45.7498	54.1232	17.9363	13.0811	9.36912	46.874	51.7264	12.6781	9.9217	7.82361	38.8643	58.3639	14.2714
ENSMUSG00000086161	1	0.0385242	0.231663	0.373528	0.549828	0.290839	0	0.064263	0.496307	0.650655	0.128286	0	0	0	0	0	0.203363	0.512091	5.72244	2.5586	2.28548
ENSMUSG00000098447	1	2.3457	2.04289	5.22776	2.98078	1.79056	2.21304	3.11826	7.02649	3.43088	1.95	2.63813	1.41842	4.62914	3.62136	2.1536	2.05463	2.88897	6.52285	3.77563	2.37467
ENSMUSG00000036975	1	3.08635	3.00474	6.58868	15.1616	6.05833	3.78543	3.32562	6.79778	17.7219	7.30809	3.09131	2.76819	6.19865	14.3701	7.08431	3.0165	3.24754	6.7658	20.8407	9.89281
ENSMUSG00000036962	1	2.06292	2.45252	14.3728	23.6803	11.2071	1.49816	2.58781	14.3841	24.825	13.3287	0.701682	1.29827	13.8119	25.6937	11.1675	1.51334	2.0317	16.4857	31.0054	16.0393
ENSMUSG00000050777	1	1.02777	0.606373	1.97963	12.9551	8.2693	0.626555	0.447687	1.41752	8.01567	5.13482	0.474381	0.529458	1.7205	6.43352	5.65123	0.879675	0.859055	2.07126	11.1574	6.88858
ENSMUSG00000101275	1	0.0644627	0.158403	2.269	0.686285	0.81395	0.179784	0.115178	2.94914	1.11303	0.928714	0.0236047	0.0227811	1.15272	0.262373	0.447493	0.188072	0.23661	4.41389	1.52779	1.62394
ENSMUSG00000026390	1	0	0.100611	0.548589	0.0251594	0.014571	0	0	1.10741	0	0.0313413	0	0	0.0796919	0.0212425	0	0	0.0731312	1.47466	0.0961996	0.0998317
ENSMUSG00000104253	1	0.841534	1.08629	1.02315	1.44493	0.969289	0.711131	1.09191	1.41688	0.950784	0.879318	0.806458	1.62266	2.69067	2.85933	2.57085	0.217967	0.356189	0.0805412	0.0603706	0.110499
ENSMUSG00000050534	1	0.144547	0.0843018	1.0185	1.07972	0.472386	0.186628	0.0529595	0.756906	0.972527	0.476711	0.127768	0.0476628	1.3467	1.44402	0.840343	0.0959811	0.105914	0	0	0.0114084
ENSMUSG00000099574	1	1.1351	0.682272	4.34432	45.1482	11.3346	0.64053	0.286079	2.6647	29.0969	11.8532	1.03609	0.580133	5.35112	49.5667	22.7124	0.436078	0.424245	2.08967	32.8499	14.2588
ENSMUSG00000036155	1	3.82074	5.42166	7.96722	2.576	8.51437	3.25206	4.859	7.69901	2.99422	8.08693	2.47127	3.60997	6.89994	2.42505	5.1732	4.19449	5.49993	11.6861	2.60382	8.14731
ENSMUSG00000026354	1	0.510968	1.07815	0.866312	0.12441	0.298484	0.382948	0.793034	0.745638	0.092166	0.193191	0.591125	1.24032	1.71947	0.0772959	0.318977	0.400732	0.466517	0.659641	0.105387	0.179775
ENSMUSG00000042581	1	0.260822	0.27997	3.70474	4.35508	1.80451	0.247463	0.282802	4.12897	4.25855	2.29627	0.220793	0.126867	3.71109	3.78188	1.78278	0.295188	0.233525	4.07801	5.39928	3.05435
ENSMUSG00000026401	1	18.8978	10.9161	100.066	163.902	97.0753	18.5234	11.3236	103.342	165.353	136.492	12.7338	6.75101	107.776	189.126	154.508	14.3407	9.56032	89.3682	175.216	158.39
ENSMUSG00000087691	1	0.0888391	0.0713182	0.568516	0.967613	0.398842	0.0664749	0.017555	0.468845	0.997989	0.559543	0.0307576	0.0253481	0.246483	0.680631	0.410787	0.458336	0.121737	2.74028	3.53368	2.68789
ENSMUSG00000085526	1	0.182312	0.569132	3.78264	1.80672	1.21856	0.135285	0.498313	3.33027	2.13354	1.72362	0.202977	0.451339	4.49095	2.43667	2.47069	0.366832	0.590312	4.19696	1.46151	1.18932
ENSMUSG00000026415	1	0.306751	0.0909857	0.357969	0.650719	0.3556	0.462367	0.0381441	0.115791	0.160192	0.171512	0.363339	0.0323384	0.597597	2.63383	0.85955	0.212432	0.0942622	1.45561	3.53421	1.19476
ENSMUSG00000042474	1	0.564701	0.257856	1.80887	7.05457	3.95026	0.623144	0.17768	1.70939	6.7327	5.53562	0.247526	0.106795	0.802783	4.546	3.07285	0.670315	0.459454	2.54244	14.677	7.6416
ENSMUSG00000016526	1	8.58188	6.45262	45.918	178.955	73.8367	10.4481	6.18448	52.5391	188.227	98.8308	7.24975	5.11152	53.1023	222.063	100.061	9.5544	6.07625	41.2397	195.876	92.9115
ENSMUSG00000097014	1	1.06339	2.32	10.3382	1.31749	1.56117	1.30291	2.21618	12.7825	1.23195	2.01428	1.08856	1.8546	13.3812	0.983989	1.78601	1.0519	1.87826	9.35315	1.53798	2.12186
ENSMUSG00000026463	1	3.69013	6.99341	23.387	10.0948	15.6179	3.17893	6.2188	25.7419	14.4773	15.2851	2.7169	5.28774	28.0766	14.2066	11.2906	3.36706	4.91035	24.1429	14.9782	11.3538
ENSMUSG00000026429	1	13.0656	37.1696	27.4286	1.46731	16.7542	13.7627	38.6089	29.7982	1.71574	16.4703	14.9212	29.7336	27.2524	1.73241	17.4594	12.4977	34.6167	30.5605	1.07927	18.4023
ENSMUSG00000042793	1	0.722811	2.4442	3.96588	2.21177	2.23842	0.718401	2.57614	4.44477	2.69333	3.11228	0.495838	1.60242	4.75691	2.51393	2.71156	0.428424	1.76724	3.54823	1.88993	2.22529
ENSMUSG00000097680	1	0.0648046	0.155827	1.97192	0.840036	0.47276	0.109785	0.267901	1.98999	0.786941	0.510548	0.0260343	0.0437512	1.05366	0.221774	0.268631	0.109004	0.260172	1.40373	0.456516	0.300017
ENSMUSG00000003051	1	0.0400384	0.180528	1.08567	1.0772	0.564574	0.0548605	0.067592	1.79867	1.177	0.624652	0.0146611	0.0278749	0.228245	0.19707	0.131125	0.156243	0.108089	1.72462	1.79567	0.649964
ENSMUSG00000041926	1	0.629011	0.535094	5.03266	9.47531	3.88136	0.834786	0.532006	6.52723	12.0301	4.62467	0.637791	0.371557	5.33858	9.83728	4.93913	0.744368	0.314381	3.61196	9.65019	3.87885
ENSMUSG00000101482	1	2.88023	4.40019	7.11739	5.77335	6.4916	2.91881	3.99303	4.59312	8.07177	6.97646	2.63976	3.14097	7.56666	16.0977	5.41493	2.72962	2.8814	5.72233	8.49973	3.11301
ENSMUSG00000041605	1	0.791681	0.842252	6.2049	5.66234	2.02351	1.22621	1.1386	6.41438	5.98355	2.36694	0.688091	0.720816	1.88054	2.92918	1.40486	1.15504	1.26894	7.81568	7.74027	3.23507
ENSMUSG00000104366	1	0.137778	0.276674	2.60723	2.79656	1.49219	0.0623042	0.0412672	1.54837	1.60186	0.865705	0.019232	0	0	0.0372305	0.0176826	0.336212	0.233183	4.71736	5.6979	3.61539
ENSMUSG00000097113	1	0.481742	0.368626	5.46282	6.76484	3.88495	0.657756	0.483986	4.76131	6.51261	4.76138	0.707014	0.388738	12.1429	10.9809	6.18909	0.48916	0.307616	2.88455	3.34051	2.02534
ENSMUSG00000099510	1	0	0	0	0	0.0444167	0	0	0	0	0	0	0	0	0	0.0326982	1.0447	1.9112	15.8807	20.5786	13.9277
ENSMUSG00000102448	1	0	0.0113435	0	0	0.0295623	0.0132524	0.00822244	0	0	0.00982924	0.0279704	0.0115643	0.00757627	0.0317547	0	0.406534	0.561402	6.53262	4.27456	2.61854
ENSMUSG00000100954	1	3.91454	1.92387	19.0709	40.9914	13.4887	4.19937	2.47215	21.6092	39.2848	19.1488	2.46578	1.58162	20.862	37.564	16.2153	3.69098	2.06945	17.611	39.184	17.711
ENSMUSG00000026483	1	0.767724	0.0522653	0.0917728	0.151801	4.42782	0.336403	0.0243829	0.0145946	0.0801789	3.23664	0.152657	0.0690601	0.016169	0.231712	3.19032	0.906923	0.381921	4.01383	4.16686	4.65855
ENSMUSG00000100594	1	0.443388	0.745508	3.00663	2.96344	1.61322	0.776246	0.788062	3.76506	3.25166	1.75309	0.457375	0.66956	3.24022	4.72963	2.76567	0.757178	0.789558	2.20537	2.82793	1.87016
ENSMUSG00000026482	1	7.27908	8.53716	15.1917	9.70852	14.7293	6.34457	8.06255	18.3919	10.5953	14.2742	4.83589	7.93973	17.4983	6.79944	8.81915	6.45053	8.07828	16.8152	12.2775	15.2215
ENSMUSG00000055547	1	2.02414	0.779094	4.56183	84.2597	29.6806	2.87514	0.876892	5.98015	90.8847	46.1505	2.63008	1.28518	6.6598	150.232	81.438	2.30931	0.970937	3.58104	86.201	52.1955
ENSMUSG00000042708	1	40.9526	91.574	318.426	109.971	106.968	37.3683	90.3566	340.948	104.634	118.624	32.3821	69.3714	308.526	85.3606	139.984	33.0299	64.1815	319.401	89.3804	131.26
ENSMUSG00000064435	1	8.87922	10.6461	13.9236	0.365578	1.01142	5.89803	8.43143	12.261	0.757321	1.1572	5.12224	6.72764	9.84205	0.708186	0.438599	1.56845	6.76949	9.65825	0	1.07419
ENSMUSG00000103543	1	6.70411	10.3276	15.2361	0.121479	0.430053	3.67829	9.03842	15.7578	0.490502	0.257431	4.93509	8.78178	15.7154	0.383903	0.579599	3.79642	6.83392	12.0111	0.376855	0.720902
ENSMUSG00000099858	1	179.866	119.01	611.713	732.312	588.972	146.956	105.019	656.961	782.535	784.896	131.87	83.8328	802.382	965.387	846.842	108.739	65.9547	438.105	561.716	611.664
ENSMUSG00000033701	1	9.11129	10.9967	37.3655	43.0428	24.0384	10.8612	13.0575	42.5557	41.7274	30.7483	9.30726	10.7905	44.1734	50.9768	34.7801	10.0247	11.624	31.975	30.1165	24.617
ENSMUSG00000102558	1	0.296246	0.692005	2.52756	4.25386	1.15434	0.122602	0.362776	2.14069	4.88651	1.26843	0.586053	1.01199	3.84054	3.73709	1.92233	0.607863	0.201032	1.58803	6.09008	2.44769
ENSMUSG00000102833	1	0.688383	1.25601	4.53752	2.00888	1.76111	0.937419	2.23232	5.8016	1.91765	2.67649	0.720651	1.1504	6.32833	3.68602	4.21269	0.283522	0.910972	1.76811	1.00935	1.05318
ENSMUSG00000060985	1	10.9909	31.8244	61.3332	3.54762	19.5333	8.61768	33.4011	63.7476	2.96474	19.7902	8.34807	27.275	63.3752	5.72731	23.4624	8.05433	24.6355	64.5018	1.9055	20.24
ENSMUSG00000102372	1	0.413999	1.2391	1.2431	0	0.057893	0.0717464	1.11988	0.837587	0	0	0.286044	0.91271	1.23818	0	0.0589502	0.31218	1.28684	1.68397	0	0.0864097
ENSMUSG00000103705	1	6.68258	4.93933	44.8621	83.504	48.0559	6.07716	5.3729	53.0317	84.2469	68.1984	3.95586	2.89338	51.8043	90.0399	78.4034	5.81625	3.52674	36.917	72.624	76.4014
ENSMUSG00000026601	1	6.69819	9.11859	61.2818	66.004	22.925	7.63213	9.86891	68.9538	72.9253	32.6254	4.67328	7.43225	75.0081	80.0172	27.1106	5.74063	6.83813	58.9175	82.702	27.6999
ENSMUSG00000026594	1	12.4583	13.3335	50.2763	40.1411	24.2623	11.8531	13.7653	53.5589	41.7102	29.7517	12.4233	11.8501	57.9288	47.3974	33.0013	11.024	11.1061	46.9077	38.1582	26.8224
ENSMUSG00000101905	1	1.90978	1.19995	5.54694	5.6924	1.08173	2.20988	1.27661	5.66144	6.43609	2.73652	1.80221	0.754838	4.8308	2.78893	2.56111	1.18385	0.955226	2.59882	5.40786	2.84632
ENSMUSG00000049881	1	17.5222	24.5437	146.674	142.11	103.712	20.0144	29.5607	165.288	151.363	120.953	15.4657	20.07	160.685	140.058	133.525	22.5881	25.6982	154.778	154.857	130.751
ENSMUSG00000104111	1	0.795948	0.30205	0.973536	22.7529	17.7292	0.751709	0.346772	1.22212	13.628	18.4921	0.374057	0	1.236	19.3615	33.2296	0.413542	0.369838	0.7701	16.6314	25.5255
ENSMUSG00000102852	1	0.127108	0.404001	1.81542	2.79119	1.56375	0.307501	0.373632	1.15458	3.05867	2.13397	0.428711	0.352423	1.94614	4.14304	1.78617	0.351858	0.59039	0.763452	1.53423	0.969423
ENSMUSG00000044835	1	6.96805	14.3156	32.8586	28.0708	11.6937	4.66737	14.0661	31.1462	27.5619	13.4962	3.55549	9.07908	26.9256	25.2751	15.2923	5.35788	10.9037	31.816	28.5966	16.6992
ENSMUSG00000102817	1	1.56768	2.32745	28.6088	24.2326	10.1022	2.31958	2.55234	32.399	28.6159	13.6347	1.297	1.1612	30.2332	26.4209	15.8129	2.35591	2.65159	31.699	32.0478	22.5898
ENSMUSG00000026701	1	7.97073	4.57053	23.3569	37.9248	34.0115	9.60292	5.29759	27.3681	39.3193	36.0747	6.13503	4.40976	26.6836	41.4974	39.63	12.3942	7.29508	22.3935	39.0648	37.4403
ENSMUSG00000026698	1	1.95044	3.65441	9.33078	10.9345	7.61775	2.05629	3.69028	8.89586	10.2594	7.59645	1.60881	2.02495	6.7091	8.35795	7.06853	2.25378	3.16669	8.0045	11.7641	10.7721
ENSMUSG00000040265	1	0.259715	0.381418	2.2327	1.65448	1.77936	0.210264	0.412124	2.50609	1.50336	1.64042	0.147005	0.256096	2.13495	1.76165	1.30717	0.298901	0.452991	2.87764	1.96698	1.46521
ENSMUSG00000066752	1	0.389397	0.193817	3.71325	4.41831	1.71131	0.433828	0.282185	5.34463	5.4497	2.30285	0.226088	0.106254	6.46767	6.25945	1.82249	0.386376	0.233402	3.85879	5.55268	2.67524
ENSMUSG00000026696	1	10.9297	13.9737	34.8364	9.82579	10.5158	10.3159	14.1582	34.0624	8.82847	10.7902	11.2918	12.9657	31.4106	7.72858	13.0704	9.87008	12.0264	36.7575	9.33453	14.3657
ENSMUSG00000026697	1	0.270272	1.12897	2.90684	2.97196	1.58439	0.642911	1.57546	2.85239	4.49043	2.13107	0.439676	1.24865	3.83493	3.5152	1.68754	0.816374	1.16511	3.17472	4.07736	1.88223
ENSMUSG00000026581	1	0.206505	0.472322	1.53348	0.927489	0.700201	0.152428	0.378489	2.0201	0.928971	0.783224	0.0997569	0.253763	1.75745	0.764383	0.948364	0.134407	0.202978	1.46477	0.722242	0.838089
ENSMUSG00000026578	1	40.3659	68.5256	279.288	346.162	165.929	42.5937	76.1167	311.295	358.884	242.704	27.9276	50.2086	280.24	344.097	162.746	42.9142	66.6676	318.636	436.369	203.828
ENSMUSG00000026575	1	3.61094	6.13802	14.7788	18.2263	10.1159	3.21871	5.67235	15.5461	19.1878	12.198	3.20902	4.66301	19.2707	25.1172	17.5936	3.46993	4.24761	14.7491	21.5741	15.0745
ENSMUSG00000104011	1	3.8644	9.27174	49.2503	21.2529	9.34147	2.61928	5.72712	36.667	16.6461	6.13446	1.72563	3.97782	51.0651	23.4839	3.00191	4.06753	7.28134	51.8227	19.119	12.0632
ENSMUSG00000103659	1	0.136516	0.0504464	1.20128	0.857356	0.332743	0.147783	0.182079	1.33318	1.32518	0.434525	0.0880043	0	1.59967	1.65554	0.987992	0.0537945	0.122952	1.06481	2.0549	0.420642
ENSMUSG00000026568	1	12.4011	12.9992	27.658	59.0478	27.6685	12.5615	15.2494	28.5299	51.637	35.6383	11.7002	13.1522	28.2673	54.5586	44.192	12.9351	13.7416	27.6643	55.2843	44.8808
ENSMUSG00000026567	1	10.3666	3.64564	25.4471	78.1257	30.1106	9.73658	2.58279	26.1034	88.5874	42.5142	8.44708	2.76579	30.0449	122.934	54.3523	8.01873	3.10525	24.9813	99.2378	48.4664
ENSMUSG00000040629	1	183.153	283.158	684.101	1046.4	534.691	185.494	315.425	706.279	1013.86	637.054	160.355	256.031	761.812	1065.12	778.747	203.616	311.593	736.783	1195.93	923.519
ENSMUSG00000103400	1	0.488553	0.85232	3.01983	1.08052	0.980032	0.553019	0.48357	3.34452	1.34737	1.33756	0.674757	0.512287	3.36346	0.999646	1.29307	0.423456	0.544048	3.21658	2.98893	2.11409
ENSMUSG00000102909	1	1.86754	1.13123	17.5487	24.8696	8.65688	2.0152	1.64173	16.5466	27.1248	13.9591	1.78934	0.958914	18.548	29.4678	14.7331	1.33921	1.05407	9.96942	18.4183	11.2863
ENSMUSG00000095752	1	0.239786	0.748497	3.72509	0.905267	0.174761	0.540737	0.881749	1.54458	0	0.0758782	0.583625	1.95503	1.40279	0	0.128654	0.22969	0.783601	1.83243	0	0.194486
ENSMUSG00000026688	1	1.08577	0.857996	3.58971	6.99128	9.73906	1.09071	1.39504	4.53719	8.21001	9.92981	1.26402	1.17319	2.17257	8.02811	7.68408	1.33911	1.13343	5.45501	10.1493	11.8476
ENSMUSG00000040485	1	1.37502	0.379276	1.98749	47.5953	19.0671	1.57305	0.690585	4.10211	44.3186	29.9875	1.23465	0.461291	3.50803	73.7928	36.3766	0.985745	0.597801	1.73292	44.2218	29.0412
ENSMUSG00000103463	1	2.91006	2.10584	20.2182	48.9446	17.1415	2.3432	1.33263	22.9302	43.2351	21.7209	2.62465	0.97178	25.4662	52.9154	27.2032	0.66335	0.48882	4.75139	14.8234	7.51397
ENSMUSG00000102752	1	0.7732	0.34204	1.97579	0.873836	1.39318	0.630592	0.184655	0.0868315	0.0303017	0.717088	0.631234	0.855086	6.16283	2.94182	1.57396	0.916779	0.418484	0.204521	0.0483889	0.555284
ENSMUSG00000042800	1	10.0189	3.4211	18.6124	352.869	201.056	13.6575	4.05017	22.8654	346.736	286.648	6.52475	2.51025	19.9396	395.725	295.826	9.64102	4.89369	12.8503	379.181	304.32
ENSMUSG00000038421	1	0.273389	0.410036	2.93041	2.49239	1.90284	0.352029	0.530644	6.29373	3.57354	4.24745	0.436479	0.256117	6.8461	3.79584	4.28082	0.381698	0.196783	3.76584	2.70782	2.88474
ENSMUSG00000059498	1	4.2637	7.44303	45.3689	16.4592	21.2407	3.31161	7.03424	50.1997	22.0333	29.2896	2.29615	4.03276	46.4362	16.8154	24.941	1.47459	0.995257	13.0269	9.57909	10.1306
ENSMUSG00000099119	1	2.08763	3.69842	8.02038	0	0.150802	0	4.42408	7.94676	0.85504	0.261902	1.04851	0.98158	9.49905	0.659547	1.22845	0	2.66703	8.63765	0	0
ENSMUSG00000026649	1	15.8516	10.527	50.0091	193.248	129.327	14.7146	9.88506	49.6675	178.191	174.712	8.59578	5.30642	42.8867	204.634	135.109	11.4836	7.9069	47.4698	198.625	138.737
ENSMUSG00000053483	1	5.46519	7.62268	14.9854	7.00501	7.83073	4.53743	7.40256	16.2356	7.52163	7.56806	3.96504	5.63196	14.3595	4.78694	5.20933	6.47613	7.25884	17.2087	8.85588	6.25709
ENSMUSG00000079137	1	0	0	0	0	0.14687	0	0	0	0	0.0682747	0.0733927	0.738765	3.35395	1.97007	0.728052	0	0.0482323	0.115535	0	0.119621
ENSMUSG00000013997	1	5.90378	8.36314	17.5739	15.48	10.6979	6.05983	7.49316	18.4038	15.6176	11.378	6.30049	6.87413	21.9385	18.8623	13.1641	4.86695	6.0268	18.1499	17.9482	11.1021
ENSMUSG00000045259	1	2.1235	4.08039	11.5609	11.977	7.91986	1.83297	3.12109	7.99256	7.17692	6.61533	1.67275	4.48731	11.9864	11.7402	10.2808	1.67297	2.05449	6.51533	5.52849	5.07544
ENSMUSG00000048865	1	0.295803	0.161347	1.37592	0.532474	0.428961	0.301364	0.154125	1.44784	0.34446	0.404538	0.176807	0.134313	1.48952	3.58139	0.640606	0.256669	0.0847404	1.27575	0.532274	0.321266
ENSMUSG00000060244	1	1.07818	1.29947	1.62127	0	1.93731	0.63056	1.71177	1.75982	0.140547	1.94235	0.828109	0.851095	1.67215	0.0915226	0.944267	0.516967	1.54659	1.64224	0.0905519	0.907548
ENSMUSG00000038179	1	0.551037	0.631023	8.56629	7.1769	2.05047	0.754846	0.813499	10.2735	8.66027	3.43277	0.704442	0.764262	18.6598	13.9346	4.62291	0.791143	0.894503	10.0438	9.634	3.59962
ENSMUSG00000098316	1	0	0	1.14221	1.67806	0	0	0	3.57307	1.73811	0	0	0.693856	4.47105	1.34072	0.225671	0	0	1.68303	0	0
ENSMUSG00000059058	1	55.4959	91.7719	227.658	247.472	313.797	58.7443	84.0895	224.307	219.045	327.968	31.3089	46.9665	176.586	157.621	233.078	61.216	80.9528	249.166	280.57	347.368
ENSMUSG00000038026	1	1.03909	1.67145	25.2206	8.12729	4.03438	1.41598	1.9868	31.869	10.4107	5.95092	0.589991	0.942749	22.4564	6.78909	3.02978	2.16418	2.80858	38.4982	14.2872	5.34751
ENSMUSG00000102413	1	0	0.612084	5.73121	0.508488	0.0996507	0	0.528946	5.83379	0.54367	0.0757013	0	0.14186	3.44665	0.502691	0.113361	0.867361	0.75349	6.41591	1.40206	0.317449
ENSMUSG00000026546	1	4.95449	6.11774	46.7014	108.733	38.3066	6.18362	6.48166	50.0271	108.391	51.7094	3.47371	3.59101	41.9626	113.905	38.7824	5.14232	5.0595	45.7775	142.525	44.1998
ENSMUSG00000085184	1	0.230205	0.387029	1.3524	1.65539	0.300847	0.265638	0.352244	0.779184	1.62753	0.471483	0.0890464	0.283729	1.09705	1.65156	0.319646	0.171391	0.182801	0.89598	0.951013	0.248698
ENSMUSG00000026544	1	0.398689	0.836579	2.39162	1.64045	1.19466	0.616047	1.12171	3.1475	1.47613	1.29488	0.379178	0.891534	2.9457	1.38263	1.01598	0.263437	0.498721	1.63206	1.12678	0.653066
ENSMUSG00000026504	1	5.52857	8.07332	34.3752	43.0228	17.5691	6.35089	8.7456	38.2844	46.4269	24.8109	5.06538	6.03984	34.4859	40.8217	19.3451	5.33231	7.32761	33.3929	44.7737	18.0415
ENSMUSG00000102483	1	5.7976	17.7522	123.541	14.1435	12.5154	5.76215	16.4924	121.907	12.312	12.683	4.74978	11.6184	135.413	11.1783	17.0188	4.58781	8.39677	107.605	11.9427	20.6932
ENSMUSG00000091476	1	3.44266	10.0953	42.9712	4.197	4.2567	3.08546	10.0888	43.6162	4.23363	4.06107	2.70671	6.42004	34.7601	3.65446	4.31853	2.30174	5.28755	44.2306	6.35652	9.40493
ENSMUSG00000102493	1	0.87001	0.765985	2.02805	0.305353	0.75106	0.164211	0.377899	1.82702	0.0607245	0.13106	0.334788	0.441152	1.10793	0.0468407	0.0520227	0.376612	0.599154	2.41092	0.34482	0.37699
ENSMUSG00000104279	1	2.16251	2.7435	9.90638	2.33859	1.95697	1.67007	2.56518	11.0089	2.00662	2.40217	1.69243	1.36629	9.74482	1.2964	2.9829	1.6783	2.07174	7.62258	1.00127	2.25996
ENSMUSG00000038949	1	2.27596	1.41061	8.43327	7.13923	5.08808	2.58229	1.3173	8.52314	7.01754	5.07987	2.70658	1.26379	7.89777	8.10274	4.46207	2.61693	1.29643	6.41522	6.93742	4.08874
ENSMUSG00000038936	1	17.7715	31.352	89.7643	123.872	54.1239	18.2807	34.2083	95.3535	129.442	68.0438	18.5355	27.4186	97.9869	132.997	85.9159	17.134	28.8617	93.4705	139.329	91.4861
ENSMUSG00000073486	1	0.413253	0.52842	4.09334	2.17737	1.3614	0.362643	0.523956	3.07658	1.75457	1.18439	0.441633	0.297469	1.78578	1.14908	0.938706	0.339298	0.405634	3.1634	2.31294	2.60767
ENSMUSG00000038855	1	0.652286	0.556645	1.26681	0.91928	10.0164	0.85327	0.685979	2.69606	2.59246	7.68587	0.81791	0.634026	5.09952	5.50271	6.594	1.19163	1.0668	3.37407	3.97595	6.60298
ENSMUSG00000058729	1	4.10509	11.6847	11.8286	2.11217	4.77082	3.81792	9.94935	12.5085	2.50031	5.38724	4.77972	10.4478	16.1036	2.74219	6.79143	4.67366	9.01003	7.92198	1.24548	4.22703
ENSMUSG00000026520	1	4.28943	3.61899	20.0476	25.9521	10.582	4.71682	3.1218	15.1868	18.387	9.0633	4.69491	3.76792	11.8873	14.4687	7.95012	5.7225	3.42378	12.144	16.6657	6.90139
ENSMUSG00000047369	1	3.34299	7.00397	37.4223	12.2669	8.80328	2.64618	6.28908	40.058	14.9682	9.18253	2.21476	4.40066	37.4743	15.6257	10.1074	2.88399	5.05255	32.8428	13.7148	11.7728
ENSMUSG00000100147	1	0.573651	1.00396	5.81624	6.16498	4.0702	0.52369	0.785782	5.0118	4.51706	3.9055	0.178144	0.18845	2.56668	2.30798	2.08388	0.405972	0.548164	5.87095	6.19345	5.6929
ENSMUSG00000026509	1	0.535605	0.322889	2.40639	2.92705	2.15604	0.389354	0.170756	1.87899	2.73912	1.71736	0.151179	0.14281	1.44484	1.54593	1.55936	0.390479	0.240371	1.68062	3.33111	1.81368
ENSMUSG00000101574	1	1.01611	3.24966	4.17264	0.190288	0.854097	0.685617	2.75358	3.17018	0.218033	0.723588	0.195733	0.702737	1.3682	0	0.180838	1.34694	2.5716	4.98057	0	0.929762
ENSMUSG00000104461	1	0	0.161463	1.41577	3.73471	0.995973	0.138975	0.0451186	1.54842	3.01011	1.75979	0	0.0456207	0.552658	1.79537	0.780854	0.234281	0.151708	1.61209	3.5177	2.02944
ENSMUSG00000097784	1	0.453938	2.70804	1.8623	1.4889	0.636422	0.698893	1.91032	2.71925	1.75759	0.468689	0.436988	0.795784	1.3762	0.894434	0.482964	0.474662	1.68821	2.76328	1.37901	0.790022
ENSMUSG00000104312	1	3.09352	4.0327	9.67643	13.6013	7.56928	2.03399	3.67972	10.4548	14.2884	10.018	1.96408	2.19941	9.80049	16.6505	5.33621	2.23864	2.80659	9.25542	16.2524	6.27483
ENSMUSG00000039224	1	34.5633	75.7681	126.944	127.68	67.893	30.7066	81.1384	138.206	139.011	83.7481	26.1238	53.4161	133.445	159.337	80.7522	30.5564	62.5938	135.278	160.712	89.493
ENSMUSG00000026611	1	4.50149	7.18922	27.7154	63.8859	29.5324	5.38416	7.19775	30.3601	62.4541	40.5894	2.85912	5.36662	27.1805	61.8548	40.5443	3.27143	5.33391	24.9726	54.0769	40.2055
ENSMUSG00000039210	1	5.58344	7.5543	23.8168	27.0644	12.1092	5.02588	7.40935	25.2218	26.5778	15.4941	4.27728	4.88126	21.3292	22.1114	10.25	4.6871	5.39337	17.903	26.0441	12.0299
ENSMUSG00000104245	1	1.54053	1.80228	5.54697	2.14022	0.280528	1.22053	1.77168	5.3683	1.73315	0.274587	0.902195	0.799815	3.91525	1.55458	0.181584	0.793538	1.30377	2.23972	0.740547	0.232467
ENSMUSG00000026609	1	0.247523	0.19489	2.1944	2.342	0.971601	0.337841	0.26806	2.53285	3.22598	1.32634	0.123562	0.12016	1.86868	2.62222	0.715699	0.237912	0.174981	1.69031	3.03925	1.08083
ENSMUSG00000037624	1	0.165353	0.238084	2.05167	1.32761	0.888183	0.144659	0.231195	2.46176	1.30098	1.05317	0.107592	0.138018	1.76072	1.02772	0.89027	0.302459	0.211777	3.081	1.09256	1.14432
ENSMUSG00000104487	1	0.397694	1.26569	3.99621	3.98998	3.05624	0.500934	0.51122	3.05981	4.70399	3.20476	0.234054	0.494105	2.25239	1.84756	1.5043	0.289787	0.528831	2.85044	4.90838	3.57273
ENSMUSG00000103723	1	0.746443	0.848164	2.64016	3.10004	3.63665	0.699297	0.146801	2.688	1.34466	2.61525	0.438208	0	1.45563	1.36343	3.52889	0.165171	0.409001	1.91713	2.04327	4.52321
ENSMUSG00000057072	1	6.97548	2.35081	10.977	250.746	73.0456	7.57527	3.63609	15.0789	242.398	95.1313	4.27397	3.57038	13.2312	212.558	103.285	5.9832	3.40351	11.5296	271.471	121.679
ENSMUSG00000026632	1	3.75468	7.2606	11.9305	6.28443	6.35215	4.93588	6.30911	11.9936	7.02333	6.99738	3.65762	5.79143	18.0671	5.57914	7.10806	4.0906	5.87948	14.0408	8.73363	9.01666
ENSMUSG00000026623	1	15.1372	15.3854	39.4026	23.8848	12.7939	14.9329	14.515	40.8897	26.3943	14.6093	13.665	12.4009	36.73	22.5842	13.8134	14.3171	13.434	37.1137	27.6218	16.5876
ENSMUSG00000026622	1	26.7152	68.0766	109.559	53.3801	41.1124	25.9795	61.2104	116.825	71.9037	51.3059	22.5957	49.4525	100.149	42.6159	37.087	23.9657	56.3539	109.837	54.7925	42.1285
ENSMUSG00000049353	1	0.00735168	0	0.0475656	0.0476611	0.0504263	0.070948	0.0169927	0.17526	0.103511	0.152179	0.0178715	0.00796635	0.0543467	0.632752	0.258488	1.05217	0.384583	2.7978	16.4476	9.31067
ENSMUSG00000037395	1	1.89245	4.34286	16.3553	12.7113	6.37538	1.845	3.37515	17.3568	14.1872	8.32947	1.25602	2.55389	18.4446	15.574	6.84402	1.61662	2.38868	14.8596	14.7785	7.7255
ENSMUSG00000097316	1	0.666814	2.4918	5.51273	2.08626	1.50746	0.429365	2.00231	4.99902	2.89148	1.56767	0.143295	0.621782	1.84663	1.06722	0.390151	0.809428	1.70957	8.03758	5.8338	2.37285
ENSMUSG00000089683	1	0.723426	0.365635	2.86893	6.08299	2.68161	0.32037	0	3.14082	4.99562	3.08667	0.180387	0	3.40072	5.17273	2.0464	0.101988	0.364755	1.32575	9.95576	4.75304
ENSMUSG00000016179	1	0.132632	0.0949557	1.20478	3.22725	0.716781	0.25917	0.0497087	1.45124	3.42743	0.808212	0.10139	0.187133	1.3402	4.1429	0.740951	0.253687	0.138726	1.59469	4.07205	1.04299
ENSMUSG00000026640	1	0.38915	0.163986	2.24982	3.48246	1.09832	0.44437	0.210801	2.69009	4.62188	1.85411	0.507925	0.147829	1.26423	2.56626	0.657681	0.414998	0.153427	2.23559	5.55283	1.27317
ENSMUSG00000061759	10	9.00666	28.2009	34.4652	9.31427	16.4031	6.88669	23.6124	36.4599	8.22622	17.5284	7.84959	25.2639	43.2363	9.04257	24.3937	6.58012	17.1362	38.0695	7.73781	17.7225
ENSMUSG00000079685	10	0.292629	0.269759	1.29896	0.071657	0.263804	0.327107	0.350112	1.38474	0.113292	0.200735	0.494017	0.31089	0.972752	0.0665367	0.184222	0.580716	0.285083	1.57173	0.105759	0.344383
ENSMUSG00000087350	10	0.280542	0.873592	0.66609	0	0.23578	0.302451	0.322683	0.526035	0.0871299	0.112246	0.386698	0.412899	0.637428	0	0.105569	0.34873	1.59724	1.20166	0.168075	0.592189
ENSMUSG00000109160	10	1.34531	4.38542	7.89252	4.78205	4.17281	0.818953	4.17835	8.13891	6.00494	5.05985	0.307097	2.29871	5.23483	0.6111	1.20799	0.99013	3.14948	10.312	10.5342	13.0073
ENSMUSG00000112219	10	1.62693	7.76944	11.4032	5.27509	3.84801	1.12338	8.3887	13.0422	6.47417	4.5516	0.410015	2.34299	3.45612	2.43463	1.51762	1.26194	6.99085	25.9944	11.6717	9.63885
ENSMUSG00000112730	10	1.80924	2.29755	34.7266	46.9887	35.8645	2.41275	2.79767	40.3205	45.4148	45.5711	1.97395	1.39465	34.7269	41.0766	49.749	2.22271	2.11045	31.7644	54.6183	65.573
ENSMUSG00000019865	10	1.06449	2.87912	10.9245	1.50743	1.71296	1.06788	2.56732	12.6046	1.50053	1.60788	1.19252	2.97726	15.6538	1.91835	3.11392	0.923046	1.99131	8.16603	1.44435	2.47724
ENSMUSG00000096963	10	0.121459	0.0863617	0.917638	0.144997	0.159166	0.144876	0.124676	1.08075	0.299489	0.104731	0.174532	0.16642	1.67729	0.427422	0.308634	0.0178871	0.136368	0.740263	0.0870121	0.142505
ENSMUSG00000110762	10	0.453497	0.203272	1.97293	3.06812	2.17932	0.0734249	0.229143	1.11678	1.79616	1.88858	0	0	0.513996	0.459213	0.595785	0.224735	0.0499461	1.73722	5.33879	3.24157
ENSMUSG00000019853	10	1.00982	0.906092	9.34014	15.7684	8.94085	0.964566	0.775193	9.41943	14.8376	10.8058	1.19767	1.09795	18.4667	30.0854	20.9166	0.366009	0.281328	0.0490452	0.0313654	1.75716
ENSMUSG00000044624	10	1.39439	3.98083	7.57479	10.5018	3.63656	0.415072	1.91834	5.70295	9.19549	3.92679	0.529666	1.35895	6.00583	9.23236	5.45251	0.716612	1.35816	5.76096	11.41	7.08309
ENSMUSG00000110737	10	7.88776	25.9899	82.0003	6.64119	11.7248	5.57031	29.2266	83.4902	7.26856	13.2041	4.64006	16.9468	80.0637	6.69295	14.0547	6.65372	17.7736	94.9878	5.66957	14.0673
ENSMUSG00000111821	10	0.136039	0.474037	1.13897	0.396693	0.320269	0.0371677	0.13768	0.81186	0.571746	0.157014	0	0.0119236	0.0492468	0.0683684	0.025516	0.132096	0.598244	2.7213	1.16749	0.706688
ENSMUSG00000110770	10	0	0.153309	1.2478	0.47666	0.232484	0	0.0441329	0.915882	0.245687	0.0674586	0	0.0405292	0	0.330716	0.0444043	0.0889531	0.156458	2.34958	1.23829	0.287509
ENSMUSG00000110902	10	0.763888	0.631525	7.88299	16.9768	9.50884	1.14984	0.465778	10.0722	18.4773	11.6394	0.0516725	0.0262545	0.0689205	0	0.0688393	1.32076	1.02265	12.6724	30.9798	19.6156
ENSMUSG00000110754	10	0.494359	0.173702	1.53952	28.2092	13.6925	0.449432	0.408803	1.32371	24.7585	21.9661	0.62455	0.285287	1.87686	38.0656	38.1497	0.369139	0.223295	0.806243	14.4733	13.5957
ENSMUSG00000069713	10	2.00146	7.24496	19.1056	2.39625	5.62159	1.82767	7.80619	16.9996	1.90119	5.45385	1.70511	5.0574	21.7262	2.38467	7.55676	1.47777	6.13238	12.4555	1.72684	5.62889
ENSMUSG00000111351	10	1.08009	1.39351	7.42807	10.5073	4.33777	0.497022	0.459869	5.78176	9.82933	5.40202	0.810851	0.415464	10.9961	9.35189	9.0378	0.294759	0.0459784	0.793692	10.7734	3.83049
ENSMUSG00000019986	10	9.39303	13.1325	53.1808	40.652	20.8338	10.5184	13.3628	61.2751	53.1879	28.0404	10.3922	10.2812	49.6148	43.7357	20.0318	11.1247	11.1633	66.5515	67.0544	33.0913
ENSMUSG00000071359	10	29.1822	44.3314	164.443	183.554	76.0124	30.5038	45.6202	178.198	200.74	102.523	29.9609	36.8875	202.76	217.216	128.74	28.2301	38.9891	141.403	189.837	114.155
ENSMUSG00000098714	10	0.61395	2.0383	0	0	0.153274	0.759806	1.11996	5.48927	1.032	0.266196	0.696448	2.57128	4.92126	0.954986	0.3459	1.28087	0.322603	0.790916	0	1.18837
ENSMUSG00000099181	10	0.535013	1.33978	2.98606	1.46231	0.687163	1.07539	0.429916	3.936	0.90864	1.05458	0	0	0	0	0	0	0.56225	4.94105	1.75279	0
ENSMUSG00000112371	10	0.755216	0.711669	7.64505	11.1158	4.07284	0.369312	0.691474	7.82502	8.89929	3.98488	0.0603036	0.253124	0.357802	1.34991	1.247	1.00654	0.778362	10.7305	11.5389	7.85146
ENSMUSG00000112444	10	0.525662	0.373511	6.57353	7.6731	3.13839	0.308829	0.415469	3.67673	5.63407	2.29989	0.190543	0.275927	2.29996	4.00375	1.42495	0	0.0712155	1.24234	3.07535	0.646046
ENSMUSG00000112691	10	0.704652	3.132	4.71583	0.379139	0.54627	0.074997	1.39172	0.974386	0	0.327837	0.0484534	0.549227	1.06211	0	0.11203	0.0716389	0.0996786	0.875139	0	0.0168365
ENSMUSG00000019899	10	1.77859	0.220098	1.89399	1.50886	1.61725	0.356004	0.223467	2.00808	1.03185	1.45667	0.303114	0.18999	2.93148	1.56263	1.71076	0.568026	0.124099	1.34002	0.463052	0.956764
ENSMUSG00000095478	10	84.9346	82.9405	205.319	256.427	222.491	92.2813	87.1737	232.492	267.984	265.693	68.4042	70.0538	217.974	274.821	345.733	72.9623	72.0843	206.978	320.034	370.891
ENSMUSG00000019883	10	1.67185	4.03059	2.49439	0.437356	1.55816	1.45078	2.9238	3.11792	0.470661	1.18112	1.42632	2.99099	1.59145	0.0678972	1.35999	1.22673	2.52584	4.51856	0.842167	2.19385
ENSMUSG00000111778	10	0.399172	0.20706	2.54518	8.9726	3.12326	0.505802	0.301427	3.14742	8.79742	4.38117	0.577747	0.15636	5.29824	14.9796	10.4754	0.0565879	0.0612898	0.746039	3.21438	1.86724
ENSMUSG00000039531	10	1.83865	6.03769	9.36584	0.487685	2.35832	1.17763	5.71534	9.48233	0.583953	2.27001	1.14986	4.90814	10.5494	0.421179	3.81856	1.28435	4.34643	9.09607	0.643134	3.40441
ENSMUSG00000039480	10	5.65347	7.81572	11.9756	8.03139	8.20838	4.71143	5.88279	10.7915	8.1662	8.90486	6.44289	9.81206	12.6245	5.55694	8.93305	4.72807	4.43697	11.4435	11.1381	10.5834
ENSMUSG00000039485	10	1.43305	3.55857	11.9537	3.94151	3.34107	1.49111	3.5199	13.4636	4.96395	3.67113	1.45984	2.52071	14.6324	3.44872	5.3227	1.94052	2.9384	11.0081	1.69112	3.64179
ENSMUSG00000111753	10	0.254463	0.0748061	1.17401	1.47502	0.861943	0.191644	0.200211	0.893727	0.895389	0.428288	0	0	0	0	0	1.00187	0.319531	3.10086	2.28628	1.45861
ENSMUSG00000051736	10	36.0929	34.9244	188.199	278.745	224	33.8909	33.0815	193.102	265.466	292.017	27.2932	26.2325	220.285	324.274	413.906	31.4689	26.9785	191.736	305.674	427.71
ENSMUSG00000111183	10	0.206375	0.295994	1.55211	0.310691	1.31097	0.0565313	0.0849573	1.78298	0.490426	1.14719	0.302764	0.418942	3.77172	0.135123	1.57247	0.233728	0.653316	6.76728	0.704026	4.32121
ENSMUSG00000097890	10	1.41782	2.12802	7.28031	9.99914	4.13025	1.43481	1.72754	7.70103	10.0398	5.67287	0.696131	1.14043	6.30847	9.18512	5.11272	1.64129	1.39732	6.97338	12.2353	6.31524
ENSMUSG00000038481	10	5.41456	6.07636	16.5449	15.6207	11.4869	5.34971	6.99986	15.5703	17.0846	11.2448	6.95123	7.02825	17.4376	18.8301	10.9766	5.45437	6.68586	13.449	19.1058	10.9065
ENSMUSG00000038491	10	5.06062	2.44133	25.765	49.3972	14.9773	5.03214	2.55791	26.7424	43.5001	16.751	1.43517	0.582893	7.84281	15.5826	6.42916	6.94568	3.06801	34.1794	75.0146	38.3807
ENSMUSG00000019834	10	13.7481	17.021	184.762	222.627	99.594	16.0509	16.8415	193.916	213.934	117.123	12.6124	10.9991	228.743	253.283	156.071	14.1832	11.8969	163.305	235.24	141.106
ENSMUSG00000091415	10	4.14358	6.37533	53.3687	38.103	14.4213	3.92677	6.38236	53.8378	42.2133	17.1006	3.88598	5.01803	71.5841	61.8285	22.2276	4.4992	5.44289	44.3862	43.0113	19.5244
ENSMUSG00000098818	10	0.356675	0.630268	0.260525	0	0	1.78617	0.286611	1.02579	0	0	0.570366	0	1.19693	0.552076	0.357952	2.46643	0.187417	1.35736	0	0.687102
ENSMUSG00000075225	10	0.977077	0.75243	3.08528	2.27545	1.16912	0.560379	0.593362	2.1783	1.77751	1.01531	0.383105	0.642539	2.60538	2.27135	1.22349	0.245634	0.147106	0.148916	0.341634	0.335212
ENSMUSG00000019813	10	3.20486	3.25005	7.76639	15.5791	10.2018	3.0131	3.054	8.15396	14.8278	13.1701	2.47122	2.43225	9.70714	19.6105	16.1608	3.136	3.43431	8.99046	19.8084	17.009
ENSMUSG00000071324	10	1.31986	2.02139	12.9857	22.1432	8.45969	1.28062	2.16627	13.4786	21.9225	10.3805	1.17437	1.59902	16.0753	30.7079	11.41	1.35447	1.44096	11.3578	21.2892	8.51635
ENSMUSG00000111103	10	1.95868	6.20153	23.5074	44.1875	21.06	2.55205	6.14322	24.3346	38.0405	28.4492	2.12659	4.30186	23.2563	40.4368	33.3966	3.06069	3.06395	27.6566	40.7983	49.1497
ENSMUSG00000038302	10	1.15677	0.745225	1.98758	1.13789	1.39477	1.29007	0.665394	2.01748	1.57043	1.33506	1.17662	0.834537	4.16877	3.49669	2.52444	1.30453	0.651043	2.04325	1.3157	1.56056
ENSMUSG00000045886	10	33.7666	69.235	133.982	232.763	139.093	32.3698	78.3188	154.276	219.192	161.803	27.6419	59.9713	154.098	227.635	199.358	38.8216	67.9326	132.614	239.677	211.996
ENSMUSG00000047139	10	1.51863	0.438741	3.39657	12.6957	5.09091	1.4036	0.450404	3.83628	15.2234	6.09283	0.078466	0.133962	0.17838	0.442461	0.630151	3.09793	0.955679	6.74013	34.992	10.9753
ENSMUSG00000111342	10	0.621402	0.931862	4.64971	3.04044	3.03631	0.229822	0.678976	5.33608	4.07943	4.13534	0.0599949	0.040129	0.336194	0.219509	0.115289	1.00212	1.24163	10.5612	8.83629	7.1719
ENSMUSG00000111466	10	0.183333	0.414355	1.45107	0	0.0681324	0.274809	0	0.465984	0.508695	0.101912	0.382083	0.0862011	0.929723	0.32843	0.0688835	0	0.118761	1.08712	0	0.0838672
ENSMUSG00000110841	10	241.887	124.242	548.49	1063.02	1444.12	283.775	140.926	655.705	1060.22	1842.73	219.815	110.723	580.902	1047.96	1509.81	233.029	132.336	595.445	1081.67	1846.32
ENSMUSG00000112529	10	0.347877	0.752006	6.76951	2.57037	0.776986	0.225377	1.00741	9.97611	2.31109	0.714132	0.054573	0.0920895	2.94589	1.79215	0.659813	0.471873	1.11429	14.7866	2.83716	1.29245
ENSMUSG00000112244	10	0.159729	0.0866751	2.21827	4.62568	1.24742	0	0.250015	3.66587	4.65906	2.16076	0.0678573	0.176723	1.81907	2.43982	1.20105	0.163117	0.169687	1.45059	5.25157	2.19734
ENSMUSG00000062224	10	2.01412	0.848993	4.41409	66.548	18.8578	1.38101	0.54136	3.72787	42.553	19.3852	1.17824	0.755938	2.83325	54.7801	25.4095	1.12318	0.572077	2.1821	54.4656	22.162
ENSMUSG00000049641	10	1.78685	0.995156	10.7365	38.4628	11.0614	3.69495	1.43417	19.4084	60.8706	24.283	1.02606	0.44804	7.60885	25.5738	5.26969	1.36758	0.901043	6.5031	25.0821	4.21955
ENSMUSG00000019861	10	4.90988	4.62584	9.98102	1.45746	3.70122	5.3596	4.18394	10.8281	1.67113	3.87852	5.60671	3.41219	9.97127	1.6157	3.78152	5.55695	3.66651	10.0351	1.3804	3.59034
ENSMUSG00000049576	10	0.995971	4.41677	2.32083	1.01097	2.06552	0.544325	2.75854	1.68008	0.584535	0.993358	0.360098	1.41713	0.294426	0.118899	0.542898	0.909626	2.86957	8.27316	1.9674	3.65321
ENSMUSG00000112552	10	0.731763	1.52669	8.07343	4.2889	2.9199	0.741327	1.00121	7.63513	3.9323	3.01249	0.0983735	0.137119	1.6076	0.97184	0.551775	0.763798	1.34293	12.0364	6.96024	4.4978
ENSMUSG00000112132	10	0.256062	0.691919	1.69862	0.708365	0.49823	0.224009	0.731992	2.10075	0.655456	0.555472	0.0161424	0.198366	0.574504	0.413974	0.224384	0.286854	0.924329	2.70571	1.08058	1.28435
ENSMUSG00000058298	10	2.47139	2.86777	6.06236	2.16684	2.19817	2.6912	2.86526	6.55355	2.15351	2.44413	3.15744	2.32645	7.66974	3.54692	3.00572	2.56357	2.71278	6.21414	2.24632	2.16359
ENSMUSG00000019856	10	4.46016	7.32966	25.3844	44.0728	9.93056	3.95188	5.14841	25.9977	47.6351	13.0155	3.36015	5.38285	30.3673	57.5814	10.8224	5.71187	4.83823	26.1291	56.5438	12.0734
ENSMUSG00000047669	10	9.57985	14.4218	47.5233	71.1208	35.2671	9.7896	14.0661	49.1979	64.0662	42.4641	7.23854	10.5951	55.257	82.0933	49.8018	8.93612	11.4946	43.4067	63.4693	44.3544
ENSMUSG00000112175	10	0.143125	0.0982722	0.509852	0.380685	1.37414	0.110558	0.087029	0.42008	0.672759	0.667044	0.076291	0.0938788	0.871483	1.12026	1.1809	0.336123	0.128904	1.06952	2.60145	3.18057
ENSMUSG00000045048	10	86.5339	34.7089	166.625	335.345	286.184	76.4866	39.0809	201.444	367.467	423.485	41.8557	21.9476	157.934	294.547	387.121	86.8247	40.8644	233.289	455.516	737.967
ENSMUSG00000019872	10	1.5148	2.65583	13.3356	7.41321	8.95793	1.76907	2.19033	14.5513	8.34518	10.4815	1.36579	2.38619	16.0511	9.99043	13.5863	2.06964	2.11177	16.5034	12.6152	16.8852
ENSMUSG00000003227	10	0.160166	0.238449	0.941721	0.537428	0.604106	0.170762	0.203834	1.29614	0.525987	0.624086	0.136727	0.175409	2.58796	0.895021	0.53996	0.131891	0.227989	0.682625	0.28408	0.360253
ENSMUSG00000019917	10	18.8357	37.9605	68.4243	86.8739	45.6845	18.3681	36.743	73.6138	87.5981	55.7697	23.2599	39.6659	88.6796	110.36	84.6534	15.9759	27.8283	59.4824	80.6563	66.4124
ENSMUSG00000044475	10	8.54933	13.8323	25.0683	60.7562	32.8171	8.91991	13.3989	28.7528	66.7139	38.9747	7.76556	12.2678	30.4174	68.4065	38.7261	9.44245	13.2361	30.3226	73.6583	49.0435
ENSMUSG00000058297	10	7.12055	4.70831	26.28	20.9246	43.1975	5.94145	4.64908	27.1749	22.1215	32.0091	7.2679	6.25274	38.3485	32.8721	26.9142	7.69566	4.92153	26.8241	26.3831	23.4163
ENSMUSG00000057337	10	0.742606	1.07934	2.99774	1.80946	1.12409	0.578848	1.09097	2.66967	1.79591	1.2406	0.743879	1.18186	4.07761	2.84066	2.07508	0.441815	0.405246	0.106131	0.0271849	0.152799
ENSMUSG00000020100	10	1.95834	0.62649	3.11627	33.2231	3.7068	1.54464	0.69991	3.87694	28.3457	4.40413	1.0486	0.480731	3.85816	47.6339	5.85876	1.0859	0.726229	3.13116	15.1303	3.2461
ENSMUSG00000037151	10	2.23732	1.77176	6.19003	1.83882	3.05634	1.72731	1.31713	5.51405	1.4938	2.17286	1.131	1.35981	4.36064	1.06983	1.5405	1.6876	1.46173	5.28318	0.906313	1.8657
ENSMUSG00000112581	10	0.822471	0.385563	4.95777	12.7757	5.72576	0.149506	1.01822	3.97816	10.6155	9.55765	0.39349	0.321803	7.75721	10.3204	9.69053	0.0874934	0.153144	2.51153	6.36214	4.05095
ENSMUSG00000020087	10	13.5372	13.284	25.1279	9.54571	13.3997	14.6771	12.846	27.7199	11.2011	13.5119	15.0444	15.8564	33.9883	12.1945	14.8316	15.7359	12.5887	25.6799	6.71748	8.94227
ENSMUSG00000020085	10	3.0863	3.98714	13.2549	8.92572	5.21696	3.38275	4.33353	13.4469	9.49291	6.13278	2.2817	4.22563	12.4058	8.38141	5.07656	2.90461	3.38734	10.7193	8.51034	4.04279
ENSMUSG00000020078	10	40.6593	47.6887	163.586	226.704	107.418	43.1156	57.2463	168.585	235.533	143.198	45.2529	51.3781	173.166	254.031	141.908	49.1406	57.3949	149.935	253.608	142.208
ENSMUSG00000036923	10	3.52618	3.56047	10.9228	0.210788	2.6853	2.22956	3.68042	9.22871	0.20401	1.60509	2.77393	3.85777	15.4006	0.131512	2.825	2.91124	3.3526	11.8324	0.329609	2.55196
ENSMUSG00000112901	10	2.37807	4.11555	24.544	0.265549	3.38284	1.88962	5.26843	19.7225	0.413353	2.43376	2.51001	4.90369	33.9099	0.227399	5.38516	1.52099	2.78397	20.541	0.142015	3.53201
ENSMUSG00000105329	10	2.29762	4.43413	6.21168	0	3.63321	0.567243	5.63955	12.7061	0	0	0	1.23018	4.26031	0	0.683644	0	4.79023	10.3796	0	2.69511
ENSMUSG00000112378	10	4.61646	9.1711	38.2883	0.9064	5.66823	7.01603	21.8255	93.0021	1.09896	13.6066	2.68981	6.55735	65.8449	1.20896	9.52115	8.14187	19.8327	110.452	1.34192	11.4465
ENSMUSG00000020070	10	0.585825	1.12771	1.85852	0.208932	0.405326	0.391709	0.926524	1.74859	0.249012	0.246598	0.460378	0.858498	2.05073	0.082554	0.316702	0.477241	0.960549	1.68233	0.255106	0.335712
ENSMUSG00000020072	10	1.75212	4.06229	4.63613	2.71473	1.07053	1.23253	5.0103	4.27361	2.73679	0.875465	1.68925	2.89246	1.50399	1.85046	0.839974	1.90877	5.54467	6.97582	2.26116	0.851659
ENSMUSG00000020067	10	0.543768	1.48566	4.1152	3.29951	2.31057	0.45403	1.15014	3.21474	3.56204	2.55493	0.483987	1.72352	5.42582	5.90767	3.03353	0.367573	0.708863	3.508	2.8756	1.54608
ENSMUSG00000112247	10	4.22543	12.937	31.935	0.619377	6.31925	3.23893	9.62776	37.611	0.423228	6.01977	3.51953	11.1695	38.8912	0.298481	9.06287	4.617	7.72702	37.6784	0.660227	10.4335
ENSMUSG00000112202	10	1.97523	4.9957	17.6944	3.70705	5.07147	1.76822	8.04081	22.8743	3.5749	6.35175	1.37786	3.52551	19.402	1.35357	4.18249	1.73738	4.85507	19.1187	3.48763	5.99513
ENSMUSG00000112141	10	0.413257	0.279598	1.04169	11.4718	3.93319	0.342068	0.20755	0.866476	7.94819	3.92777	0.242646	0.253066	1.63097	8.19512	2.33662	0.270444	0.125235	0.417041	12.3597	6.5566
ENSMUSG00000112275	10	0.706074	2.4582	3.07794	1.66808	2.2071	0.480828	1.9012	2.47824	0.913881	1.82487	0.0145691	0.0277	0.0606621	0.130171	0.0341388	0.751056	3.16687	5.07657	1.50097	3.66879
ENSMUSG00000019945	10	16.5098	47.475	194.52	139.955	120.321	17.227	47.8326	214.793	150.383	153.219	12.1642	34.8752	240.741	151.237	138.065	16.3659	35.9108	195.918	155.884	134.965
ENSMUSG00000112083	10	3.80039	7.03391	50.8707	50.9417	30.2505	3.433	5.26168	47.2433	40.0155	30.6763	3.66039	6.82926	91.065	63.9605	45.6492	3.45572	5.24189	37.0255	34.5851	28.8861
ENSMUSG00000019944	10	1.49787	1.09208	13.959	15.1454	11.3085	1.66183	1.22045	19.4573	18.0699	12.7672	1.38687	1.03152	20.1418	20.2288	9.38681	1.71309	1.29557	13.3626	16.9935	9.00833
ENSMUSG00000019942	10	6.1894	17.413	13.7085	2.9058	11.2088	5.73973	17.2546	13.7827	3.26191	11.2101	6.72282	14.0436	14.1589	2.58176	11.9229	6.84807	19.337	14.3481	3.00833	12.4713
ENSMUSG00000043259	10	0.740886	1.05934	3.91061	0.189329	1.23898	0.275267	0.43151	2.15589	0.118847	0.787813	0.399089	0.661847	4.81946	0.278943	1.00683	0.484101	0.4976	3.2631	0.124521	0.843195
ENSMUSG00000112748	10	0.507519	0.496469	2.59234	4.05785	2.16136	0.832869	1.09574	2.55531	5.59542	3.917	0.538029	0.782798	3.8402	4.95399	2.21733	0.731011	0.767246	4.07804	5.62172	6.40805
ENSMUSG00000112126	10	0.0476972	0.100556	2.2834	1.17282	0.631231	0.0895703	0.0899902	1.50106	0.606327	0.633591	0	0.0834544	1.97738	0.780845	0.610746	0.10943	0.0842043	1.86987	1.06887	1.11184
ENSMUSG00000043859	10	15.5787	6.18111	28.5134	421.904	272.303	10.7872	5.51975	27.9054	347.586	305.491	6.29272	2.85351	21.8877	352.157	229.608	10.1084	4.74822	16.3187	344.98	287.128
ENSMUSG00000085456	10	0.405551	0.379015	0.685209	0.203063	0.185125	0.210696	0.136957	0.580996	0.315347	0.12635	0	0.0380912	0.0145179	0	0.00552354	0.202231	0.278743	1.20113	0.41411	0.431451
ENSMUSG00000009070	10	0.743192	0.7298	4.79353	17.5442	9.59295	0.777331	0.795327	5.50018	17.5569	12.2721	0.679084	0.594919	6.32741	22.5783	12.6838	0.856889	0.509537	5.21419	21.069	14.4546
ENSMUSG00000112136	10	0.339886	0.589795	4.07759	1.65034	0.277136	0.598597	0.531504	2.71435	0.881229	0.604707	0.127185	0.611966	6.69493	0.946819	0.726178	0.836739	0.537638	8.31521	3.0672	1.48785
ENSMUSG00000020175	10	2.41753	3.16788	7.58853	1.70126	2.05867	2.13388	3.05048	7.20928	2.10785	2.01689	1.37823	2.85446	8.34237	1.86794	1.56626	2.91112	3.04141	9.84828	2.96773	2.00159
ENSMUSG00000009681	10	3.5651	1.14637	6.96684	11.3858	7.38806	3.75623	1.35325	10.2051	15.3762	8.87326	3.03896	1.94684	8.39198	13.2844	6.38091	2.16838	1.15682	3.79948	8.04703	4.10623
ENSMUSG00000001666	10	20.6853	43.2325	138.03	79.9871	100.524	26.5125	49.7969	148.34	87.23	121.907	19.019	29.5518	149.81	77.6105	103.399	25.9357	39.998	147.653	85.8766	110.755
ENSMUSG00000001665	10	1.43851	2.22889	15.5481	8.20446	5.55934	1.7882	2.32025	18.0648	9.51469	7.25042	0.736418	1.04757	13.9677	7.4636	6.62932	1.86368	2.39038	16.4644	10.4323	8.028
ENSMUSG00000033318	10	8.39825	31.272	43.0474	8.12941	10.6479	7.04655	39.4174	45.78	7.1625	11.2311	3.45403	15.4676	32.0626	6.00043	8.70856	8.51018	33.4984	62.7634	7.95504	12.0095
ENSMUSG00000000903	10	0.360558	1.27336	5.7905	2.37323	2.53691	0.437317	1.00245	5.09967	1.72326	2.26487	0.267552	1.12024	8.73665	2.08627	2.10773	0.421054	0.858911	6.03469	1.62897	1.95287
ENSMUSG00000033255	10	1.82176	6.55176	32.9578	9.01662	9.1566	2.01135	6.87262	37.5431	10.679	11.4581	1.3357	3.8582	33.5172	9.9098	11.7011	1.88307	5.91615	35.7577	8.79322	10.105
ENSMUSG00000085468	10	0.64178	0.728763	2.73942	14.3313	3.68872	0.555026	0.836515	4.54005	11.6352	5.44321	0.312317	0.535626	2.78329	10.3404	2.50994	0.441285	0.837448	2.60746	12.0549	3.41668
ENSMUSG00000001120	10	24.6417	57.2149	201.159	182.227	93.9453	26.4542	62.7557	218.807	208.004	121.613	23.2595	47.648	216.776	197.365	79.5513	30.3669	56.2036	215.106	236.051	83.7034
ENSMUSG00000078444	10	1.76789	1.6542	5.78517	5.52664	2.48764	1.53976	1.37407	6.71365	5.8129	2.74115	0.412817	0.308281	0.398861	0.723494	0.274626	2.58758	2.74971	11.754	11.4839	5.92545
ENSMUSG00000001211	10	17.2567	16.4075	49.1157	76.4267	68.5656	15.6173	16.1558	50.1044	73.853	81.6316	9.81738	12.1279	51.9266	79.5087	76.7317	12.1351	13.714	45.7062	75.7676	74.6448
ENSMUSG00000112641	10	3.00865	4.05545	23.452	42.8306	19.7392	4.04307	4.05805	27.0341	48.4909	30.8466	2.04027	1.95038	20.402	41.5357	18.1376	3.17391	2.73919	23.6075	52.159	26.4218
ENSMUSG00000061032	10	47.1506	73.5119	236.229	190.022	127.155	56.4937	76.8747	235.348	171.505	135.225	49.4854	63.2514	235.895	157.628	102.978	55.9118	67.5403	262.376	254.487	120.849
ENSMUSG00000112623	10	0.13432	0.564751	3.59079	2.31535	1.1867	0.237458	0.234346	2.17658	1.99064	1.0975	0	0.328693	2.14681	0.896715	0.527463	0.131849	0.195253	1.45926	1.28855	0.596831
ENSMUSG00000032763	10	2.54002	3.16268	7.68781	2.74756	4.21516	1.79504	2.69865	7.26254	1.68773	3.55933	2.37905	2.65126	6.18011	1.84969	4.06889	1.26045	1.55302	6.47694	1.14437	3.02773
ENSMUSG00000078442	10	4.2682	3.00774	21.6864	129.84	60.9053	4.76255	3.43278	20.3266	121.363	68.5431	3.5381	1.33731	15.4368	164.364	68.2865	4.57316	3.94394	20.4132	167.794	72.2899
ENSMUSG00000020310	10	0.325497	0.372783	0.934212	0.986565	0.348039	0.244965	0.868324	1.37744	0.882714	0.61889	0.537526	0.348332	1.28637	0.713418	0.361493	0.228624	0.457085	1.05453	0.54444	0.424906
ENSMUSG00000035890	10	74.9851	90.293	297.144	397.392	187.693	84.7261	99.5689	346.783	390.463	246.241	73.6582	87.2134	364.934	471.061	188.333	83.4753	97.0109	320.716	407.701	179.588
ENSMUSG00000091994	10	2.26038	5.59132	9.94008	2.65448	2.5648	1.73027	5.33759	10.5273	3.61145	2.84567	1.58497	2.82044	7.02756	2.23443	1.73935	2.29114	5.44786	12.4588	3.28894	2.8724
ENSMUSG00000013833	10	29.3184	33.0548	100.853	57.9296	31.441	32.3035	33.859	109.626	58.0742	33.9552	32.6898	33.3999	134.126	74.2839	37.5122	29.0185	31.0358	98.857	56.7646	25.8145
ENSMUSG00000075706	10	25.3756	11.498	55.0056	121.708	97.8442	20.9825	6.71154	32.3973	74.5948	73.4789	18.833	9.81055	56.6631	115.397	146.619	13.4695	5.68758	27.5139	75.7793	97.3852
ENSMUSG00000020156	10	28.5509	51.3259	114.33	80.0361	31.1844	29.9435	55.3205	128.329	95.8942	36.3804	26.7198	42.1357	118.27	90.3034	32.9431	30.176	47.4878	126.819	108.239	34.2156
ENSMUSG00000069565	10	45.8318	78.2867	119.841	45.4845	55.1413	47.0316	84.0015	132.535	49.6261	62.2958	44.3792	72.7973	127.202	46.6624	48.4745	49.1366	79.6233	134.626	43.9025	43.9312
ENSMUSG00000020131	10	14.6432	31.6445	79.709	119.406	27.1458	13.2038	28.4967	84.6944	123.897	35.645	10.033	22.7589	84.6353	130.467	30.5675	13.8394	26.1353	90.7499	151.933	40.7403
ENSMUSG00000043822	10	0.665899	0.414504	5.051	4.79358	2.34678	0.669514	0.457062	4.93964	4.72072	2.61492	0.339617	0.256723	0.757333	0.895353	0.742738	0.853129	0.58024	3.98502	6.00757	2.37035
ENSMUSG00000035478	10	40.7297	62.6214	101.191	54.5178	51.7443	47.1479	76.0452	122.902	53.3099	53.3631	39.8657	65.4739	126.567	59.2512	49.5593	45.5224	77.3381	123.196	57.9754	45.6244
ENSMUSG00000003341	10	120.224	63.4739	484.907	775.48	394.901	112.55	62.7955	552.342	866.051	585.732	89.6862	52.1935	661.692	1140.34	475.094	95.4557	52.0386	453.237	929.003	455.864
ENSMUSG00000100201	10	14.2254	11.0295	33.8688	18.2103	6.65426	14.3755	10.8368	34.4607	19.0961	8.41911	14.0968	10.5418	35.8219	19.08	6.43395	10.6012	8.98789	31.5449	13.9793	8.04818
ENSMUSG00000055862	10	5.86229	18.3362	70.0787	44.0339	26.3579	5.97407	15.6553	72.0511	42.8044	34.8193	3.56822	7.74849	55.9442	41.9648	29.295	8.54321	16.9485	90.8875	46.7008	35.4454
ENSMUSG00000035206	10	10.4931	15.7014	30.9984	40.5948	19.7157	12.4577	14.2107	36.0432	47.7359	22.5694	10.678	13.9024	38.4075	51.4319	18.7381	11.7133	13.5969	35.8298	56.2338	20.161
ENSMUSG00000046822	10	7.67063	12.525	30.9553	20.8654	12.5459	8.87025	11.9302	34.1567	22.061	13.8472	6.95678	11.9882	36.2083	19.8472	14.3182	8.16499	11.3004	34.2237	27.0222	16.2707
ENSMUSG00000004929	10	31.0366	21.7338	72.5262	131.843	70.7528	35.5304	21.6739	83.6475	128.713	82.0431	29.9348	26.835	84.3128	145.9	78.6093	33.9217	23.9243	76.7085	161.855	86.4522
ENSMUSG00000034854	10	7.66287	6.99449	24.5892	25.8433	10.5834	8.90701	8.04586	25.5133	27.663	11.3446	10.3307	9.29188	32.4792	39.0794	13.3533	9.46041	7.01777	22.5833	27.0559	8.9674
ENSMUSG00000078439	10	213.035	201.292	1086.15	1224.26	824.747	255.359	266.004	1345.99	1304.18	1141.58	136.629	151.66	1289.55	1367.56	902.639	230.08	203.847	1363.25	1576.4	1129.87
ENSMUSG00000034818	10	1.97913	0.948865	3.54971	20.4446	2.6598	2.08047	1.11381	4.30105	20.955	4.0387	1.74757	1.08846	5.04033	18.3244	2.75676	1.95759	1.23064	2.96065	27.5022	3.03009
ENSMUSG00000044581	10	2.24303	1.00924	5.93213	45.376	19.6071	1.67679	0.816616	6.13724	45.8584	14.7853	1.57751	0.704733	5.73249	57.8734	23.9834	1.54395	0.75654	3.49952	43.7956	33.5197
ENSMUSG00000056821	10	5.83935	6.43984	38.0065	46.1091	29.1687	5.89356	4.1918	35.0214	39.6451	30.9336	4.26916	5.12718	31.1461	32.4562	31.0079	5.8201	4.02354	35.0295	51.2786	46.4927
ENSMUSG00000109864	10	33.9686	52.1979	454.802	648.322	268.668	43.8578	59.6752	528.898	658.968	369.175	32.1944	34.7718	545.335	748.151	409.567	37.2273	43.5096	438.101	690.087	375.782
ENSMUSG00000020033	10	0.791475	4.00383	3.26566	0.976344	0.942453	0.309648	4.08529	3.32902	1.574	1.20602	0.663852	5.51629	3.77524	0.742287	1.18859	0.274251	1.99997	2.20444	0.864612	0.880332
ENSMUSG00000046841	10	15.813	8.42713	38.4222	50.0795	20.9174	18.9402	7.96655	41.1347	50.9522	24.1573	17.1449	10.5163	41.6539	50.5045	22.8989	17.3942	8.84372	34.7782	66.1837	30.734
ENSMUSG00000097076	10	0	0	0.0756942	0.076733	0.0320466	0	0	0	0	0.00608618	0.0468125	0	0.0551185	0.0434542	0.0103193	0.0847995	0.179635	1.27668	2.86938	3.46372
ENSMUSG00000020037	10	3.50411	7.8687	29.355	43.0541	22.702	3.29371	9.91567	33.1524	41.9203	27.3248	2.21648	4.74671	32.8365	64.6569	23.7728	3.01318	6.7316	32.2587	40.7899	20.1014
ENSMUSG00000050035	10	138.69	79.8307	681.1	1157.33	636.683	140.507	89.986	791.923	1243.86	879.467	92.6028	54.1007	768.297	1349.65	1191.75	111.088	69.6964	667.38	1351.67	1331.63
ENSMUSG00000112119	10	1.95113	3.91536	12.1135	0.111299	0.871215	0.832228	4.72046	11.227	0.0592318	0.723223	0.739766	3.63512	10.0398	0.137068	0.855444	1.00935	2.48413	12.7611	0	0.827872
ENSMUSG00000112568	10	1.07864	2.91795	7.01035	0	0.52077	0.659361	2.63756	7.18063	0.115856	0.441384	0.573394	3.97327	9.24759	0.10611	0.528612	0.348371	1.07388	4.50335	0.111744	0.296749
ENSMUSG00000112504	10	0.840777	2.32154	5.2614	0.0388028	0.751162	0.426993	2.42914	6.06918	0.0879186	0.22605	0.554939	1.93745	6.28349	0.119116	0.789388	0.606035	1.64391	5.01999	0	0.884534
ENSMUSG00000112493	10	0.0458982	0	1.0702	1.15595	0.683553	0.0517521	0.0538357	1.08734	0.872368	0.662773	0.0581461	0.0561174	1.53777	2.53957	1.51691	0.0605724	0.0749958	0.459145	1.52264	1.13224
ENSMUSG00000087256	10	0.0430098	0.0291268	0.926126	0.394092	0.101318	0.0379214	0.0554081	0.490843	0.203919	0.140445	0.0684334	0.107371	1.91212	1.15862	0.657801	0	0.024544	0.0750923	0.0347102	0.0585251
ENSMUSG00000112586	10	1.64383	0.799808	5.78891	52.8528	2.76366	1.19003	1.5133	7.67512	46.6779	3.29474	0.868471	1.02081	8.8835	51.2517	6.00526	0.563931	0.546419	2.79255	29.0137	4.30772
ENSMUSG00000090816	10	1.06647	0.399297	2.63406	28.6971	1.78343	0.513867	0.380965	2.51813	28.3998	1.48245	0.325202	0.31237	2.35268	29.118	1.6292	0.384623	0.0680819	1.58032	21.6409	2.17524
ENSMUSG00000112207	10	0.406345	0.660034	2.92207	0	0.206381	0.343495	0.935517	3.80127	0.128072	0.159421	0.207384	0.640147	2.69355	0	0.191108	0.258901	0.317742	3.8227	0.0412572	0.436647
ENSMUSG00000112579	10	0.0635468	0.384936	1.43162	0	0.144224	0.0384951	0.423464	1.54285	0	0.117543	0.126479	0.253514	1.10787	0	0.169504	0.268226	0.383655	2.57325	0	0.282329
ENSMUSG00000112325	10	0.0647752	0.233474	1.48215	0.0424386	0.284655	0.0402188	0.36232	2.04188	0	0.144898	0.161496	0.521972	1.95218	0	0.261287	0.174918	0.251524	2.24953	0	0.432531
ENSMUSG00000112735	10	0.172983	0.0890804	2.37253	0.497441	0.604199	0.10704	0.664243	4.16118	0	0.372125	0.144221	0.804842	3.35304	1.35696	0.504263	0.204494	0.0454475	1.90936	0	0.858321
ENSMUSG00000112010	10	0.0487778	0.477219	1.37068	0	0.0711005	0	0.17164	1.36851	0	0.0838289	0	0.255804	1.10809	0.0777413	0.182078	0	0.305488	1.10232	0	0.177377
ENSMUSG00000112638	10	0	0.310184	1.74157	0	0.292696	0	0.169068	1.57642	0	0.202107	0	0.170949	3.54886	0.32727	0.255145	0.248724	0.23552	1.34278	0	0.189581
ENSMUSG00000112834	10	0.0340536	0.284436	1.30853	0.0422247	0.0617256	0.106038	0.13419	1.56816	0	0.0283137	0.0522131	0.394612	1.85092	0.0507882	0.0819944	0.0385988	0.122735	1.43759	0	0.149256
ENSMUSG00000111998	10	0.130743	0.235623	1.96339	0.0405287	0.0625923	0.101779	0.200949	1.97415	0.0443619	0.050487	0.108799	0.341769	1.73593	0	0.139329	0.111145	0.0329352	1.37004	0	0.1778
ENSMUSG00000112078	10	0	0.456337	2.28578	0	0.189616	0	0.490452	2.44654	0	0.114584	0.137727	0.222594	2.98216	0	0.0806818	0.165536	0.0416923	2.47599	0	0.265754
ENSMUSG00000112565	10	0.423027	0.338572	0.700576	0	0.0337535	0.342426	0.325929	1.76035	0	0.159184	0.261471	0.329556	2.29148	0	0.211859	0	0	0.718977	0	0.24365
ENSMUSG00000112699	10	0.101103	0.326588	1.01578	0	0.117556	0.14865	0.155259	0.948203	0	0.0420309	0.135806	0.70229	1.7214	0	0.307008	0.0976036	0.193609	0.835551	0	0.267543
ENSMUSG00000112359	10	0.251565	0.619695	1.69835	0	0.14982	0.241917	0.409805	2.32371	0	0.153466	0.36099	1.0278	2.90324	0.0712768	0.381487	0.264807	0.133023	0.981746	0	0.36629
ENSMUSG00000090308	10	0.756345	0.19787	1.50411	14.9299	0.865857	0.357549	0.44003	1.65879	12.0505	1.02585	0.373915	0.313411	1.9938	15.6432	1.15394	0.276124	0.261703	1.46123	7.26688	1.45031
ENSMUSG00000112666	10	0.887756	0.444459	3.56641	19.532	1.4046	0.560435	1.20484	4.62827	15.4522	1.41236	0.431334	0.494895	3.56662	20.5865	1.87837	0.531212	0.558084	5.06434	11.2252	2.43568
ENSMUSG00000044937	10	4.78726	9.23205	22.7257	39.5487	11.0785	4.92522	8.63815	24.9532	46.7724	15.237	4.44728	8.17952	25.6722	52.3669	14.2058	5.14216	7.28555	24.8686	58.7329	19.7651
ENSMUSG00000112213	10	0.154355	0.404366	2.1111	1.83055	0.621982	0.0910639	0.146665	2.6795	1.04894	0.582401	0.0534656	0.1791	2.2073	0.757217	0.70449	0.200684	0.139376	2.05248	1.76722	0.786852
ENSMUSG00000112026	10	11.9723	37.6382	117.905	9.84049	37.1459	8.51992	40.2602	112.575	7.95243	39.4357	5.32032	18.7303	108.818	8.03304	41.9465	6.28571	19.3817	99.6498	10.6746	37.5296
ENSMUSG00000112406	10	0.853723	1.67412	2.97167	4.01346	1.6216	0.702144	1.42022	2.95217	4.09902	1.66569	0.542834	1.30287	2.64503	1.45462	1.35857	0.83643	0.832545	3.28195	7.86908	3.6254
ENSMUSG00000020056	10	4.48985	8.48289	13.3571	8.97741	10.4658	4.32003	9.03881	14.0593	10.1011	11.413	3.93058	5.64714	11.9871	7.72768	11.0518	4.88921	10.2623	15.7216	11.2342	15.0311
ENSMUSG00000069540	10	0.670641	0.424609	2.26499	4.62993	3.73385	1.01887	0.496799	1.95863	4.2351	4.35489	0.527929	0.289955	2.53074	3.7596	4.83628	0.595303	0.58042	1.41211	3.81866	7.14025
ENSMUSG00000035189	10	0.396072	0.923025	3.38811	0.806548	0.887287	0.215454	0.802511	2.78424	0.706209	0.730504	0.190478	0.633334	3.94179	0.830897	1.18128	0.0697052	0.0499429	0.0196177	0.131768	0.218537
ENSMUSG00000077167	10	1.15473	0.795954	1.165	0.208052	0.076014	0.59151	0.818697	1.32701	0.430996	0.132016	1.0258	0.55461	0.69706	0.235642	0.210763	0.337454	0.732257	1.38894	0	0.216627
ENSMUSG00000110794	10	0.499065	1.0785	2.72514	1.16225	1.22148	0.219583	0.478637	3.24152	0.827174	1.20124	0.211412	0.397111	3.53066	1.05457	1.89671	0.255134	0.282175	4.3514	1.17505	2.19508
ENSMUSG00000111432	10	1.17682	0.378161	1.50548	0	0	0.442476	0.416533	0.30996	0	0.169867	0.584981	1.36387	1.89277	0.665761	0.180856	0.980339	1.76136	1.91583	0	0.192831
ENSMUSG00000020014	10	1.25864	2.96748	10.0887	7.24135	3.4354	1.10952	3.25093	10.9522	8.54414	3.63591	0.926054	2.04116	11.5955	9.64331	4.41572	1.05047	2.2563	9.54265	7.21744	4.69724
ENSMUSG00000020015	10	3.30193	4.32838	11.0372	7.56596	5.40111	2.57188	3.70093	9.11741	7.31154	5.3363	3.43309	4.83848	11.2551	8.94727	6.55531	2.68143	2.95781	7.79514	5.50095	5.41039
ENSMUSG00000036168	10	13.862	16.7007	227.202	214.402	75.7537	17.5711	17.9938	244.554	239.781	104.203	13.3242	11.2722	255.107	246.791	120.701	16.8519	13.4693	200.19	243.527	121.884
ENSMUSG00000005897	10	2.21267	4.7114	12.5281	12.8991	6.79756	1.52777	3.94474	12.6089	13.8376	8.50149	2.39326	3.75491	12.8542	13.3247	7.69132	2.30783	3.75617	12.1921	16.5758	8.64373
ENSMUSG00000020022	10	8.01121	12.4237	31.1196	46.3167	34.0809	8.68099	13.5344	34.3944	49.7273	42.9614	6.60135	7.03217	24.2993	34.1526	36.3821	12.5611	16.6448	41.0232	69.1578	63.7022
ENSMUSG00000020023	10	1.43874	0.805452	7.23912	4.83458	5.67537	1.18865	0.802951	6.71763	5.83973	4.78414	1.04866	0.838507	8.96615	7.08399	4.29786	0.957791	0.803076	4.0245	3.48824	3.42489
ENSMUSG00000097164	10	10.4942	44.3214	36.5176	6.58694	12.0824	7.27057	41.0151	36.1691	6.71609	11.0416	10.032	44.2565	37.024	6.35764	16.4504	8.09141	29.7921	48.8725	6.76029	17.4652
ENSMUSG00000112203	10	0.288799	1.70632	1.24598	0.170886	0.389898	0.249989	1.14757	1.18885	0.123428	0.22951	0.404311	1.8731	1.73797	0.237792	0.376463	0.164559	0.650163	0.465979	0.0637239	0.306547
ENSMUSG00000074785	10	0.91071	1.44574	3.57163	2.07939	7.01609	0.754256	1.55695	3.61416	2.60668	5.56189	0.707588	1.4359	3.75601	3.88232	5.95067	1.17631	0.653501	0.532522	0.540594	5.32505
ENSMUSG00000112501	10	0	0.0924114	0.662956	0.601112	0.43294	0.139314	0.240569	1.16763	1.72294	0.85533	0.0800647	0.162722	3.11748	2.27232	1.22533	0.0657135	0	0	0.556551	0.0690913
ENSMUSG00000112593	10	0.072453	0.460018	1.19901	0.560839	0.379164	0.089822	0.483297	1.09982	0.389677	0.428185	0.0402304	0.342172	1.31634	0.445805	0.283868	0.209009	0.422775	1.53812	0.623627	0.65734
ENSMUSG00000020027	10	0.507946	0.995798	2.15677	1.71245	1.151	0.293179	0.746538	2.20211	1.6513	1.24454	0.247688	0.55904	2.76335	2.05791	1.62914	0.21607	0.457116	1.01376	0.101848	0.50837
ENSMUSG00000020029	10	62.1591	52.097	305.874	381.749	180.52	63.5487	55.2546	323.463	394.514	230.283	46.8299	34.5776	289.165	382.7	244.722	59.819	47.0558	320.921	461.786	293.916
ENSMUSG00000092867	10	1.1404	0.423866	2.22229	0	0.102744	1.38392	0.706077	1.84409	0.582554	0.306111	0.329057	0	0.609432	0	0	0.270075	0.921376	2.71871	0.680422	0.370829
ENSMUSG00000112188	10	0.877212	1.97638	5.46184	1.57452	2.62158	0.634704	1.29757	3.6322	1.18658	2.20205	0.220129	0.991724	3.02633	1.16494	2.29591	0.732305	1.47797	7.24119	3.24489	3.90996
ENSMUSG00000111924	10	0.112277	0.109006	1.00154	0.682025	0.610687	0.0456632	0.21956	1.62312	0.801685	0.835485	0	0	0	0.332484	0.0479131	0.153956	0.383761	3.95265	1.9102	2.65599
ENSMUSG00000019936	10	1.04339	1.79335	18.106	12.3519	8.62489	1.22843	1.68667	19.4347	10.9626	10.7401	1.33602	1.50213	29.11	11.3997	15.3386	0.730349	0.790864	12.056	11.641	10.6072
ENSMUSG00000047025	10	17.4361	7.59495	33.4333	569.316	170.512	15.75	6.66151	28.5677	457.18	217.738	8.338	4.27416	22.9405	469.27	179.587	12.1374	7.42906	20.1705	494.391	175.886
ENSMUSG00000019952	10	7.17043	3.4281	10.1379	42.3151	19.2274	6.36745	3.03171	11.2793	53.8252	26.919	4.68885	2.64758	8.34553	48.1764	34.9937	4.79371	3.65861	11.3965	52.7215	25.9592
ENSMUSG00000046934	10	19.48	33.3143	213.982	228.08	135.486	17.8714	32.4172	229.727	219.797	166.995	10.5059	16.8168	174.659	234.119	142.507	19.0167	27.3079	230.112	259.535	177.652
ENSMUSG00000046567	10	1.53255	1.12768	3.97333	7.36473	3.9174	1.40807	0.786409	3.97634	7.44325	5.13958	1.4187	0.926918	4.13712	5.13321	4.11853	1.13276	0.952997	4.18967	6.47615	5.09616
ENSMUSG00000056912	10	13.2886	3.62288	15.8665	115.953	41.9703	11.018	2.62919	13.7967	100.687	54.1734	7.35859	2.01487	18.2936	141.945	66.1449	10.3446	3.38361	17.6223	129.004	76.8069
ENSMUSG00000036602	10	1.39784	3.08494	13.6331	10.7207	7.0592	1.03803	2.09229	12.3176	9.34244	7.53458	0.717239	0.991177	9.32688	9.22745	4.98927	1.17015	2.03426	13.0881	11.8712	6.98646
ENSMUSG00000090638	10	3.07132	3.98219	32.1191	41.0468	28.3376	3.17589	3.86821	34.8648	38.9009	32.1987	1.58903	1.57679	32.908	40.569	16.4592	4.46303	4.23515	39.7678	49.7346	32.7093
ENSMUSG00000019892	10	1.80374	3.65517	13.9805	21.4402	9.50258	1.53001	3.92679	14.8642	23.8017	10.2924	1.12504	2.75546	13.2018	20.6949	10.3584	1.43212	2.19199	11.8568	25.3725	14.0231
ENSMUSG00000019906	10	3.11227	3.00424	26.776	36.4639	19.7002	3.68655	2.69217	27.9482	40.1783	25.7287	1.25492	1.11505	15.1891	20.258	10.3923	4.74683	3.3277	34.7859	65.932	33.1717
ENSMUSG00000035916	10	0.366309	1.13313	2.24885	1.26428	0.862701	0.238092	0.798411	2.60655	1.26648	0.829004	0.206204	0.726277	2.246	1.06704	0.59146	0.42789	1.13716	3.53497	2.10887	1.45924
ENSMUSG00000035864	10	0.0958398	0.0675647	0.221005	0.17341	0.108828	0.0289823	0.0281899	0.12478	0.114196	0.101629	0.0200742	0.0276036	0.162873	0.0531388	0.0881575	0.232348	0.591855	2.32392	0.399942	0.681361
ENSMUSG00000112039	10	1.57911	6.38837	15.1478	11.8965	11.3787	1.38411	6.52518	14.8904	9.8032	12.2295	1.35165	3.31036	12.4797	10.7185	11.6794	1.2614	2.74342	7.59033	7.5578	6.54964
ENSMUSG00000020186	10	1.76927	1.91676	4.92996	5.45882	5.13202	1.46863	1.50721	3.07761	2.71669	3.26358	1.00474	1.83759	1.22964	1.81994	3.2339	1.97178	2.76549	10.6789	11.7124	6.88666
ENSMUSG00000111968	10	0.284793	1.00341	2.26297	0.608051	0.628743	0.0674133	0.57459	2.0698	0.888724	0.550152	0.100664	0.355523	2.67264	0.756102	0.649082	0.18642	0.538128	1.30358	0.716015	0.415671
ENSMUSG00000035759	10	2.66827	6.24527	13.8461	4.5068	5.61819	2.03359	7.19786	14.0716	4.46339	5.62053	1.61147	2.90987	8.37769	4.38651	5.2326	2.70345	6.73613	15.6275	4.9337	10.0811
ENSMUSG00000097082	10	0.12345	0.733757	1.997	2.15603	1.15814	0.127195	0.291837	1.37935	1.60617	1.41629	0.28166	0.390668	1.7675	2.10684	2.08052	0.0897812	0.329679	1.18445	1.11066	1.80911
ENSMUSG00000056888	10	0.525837	0.0607806	0.23107	1.48861	0.33754	0.371543	0.0780146	0.424775	1.4923	0.778121	0.607069	0.127253	3.16316	4.57378	1.94951	1.99781	0.0766709	0.0645355	0.477658	0.536711
ENSMUSG00000110391	10	0.195959	0.0561862	1.55393	2.03964	0.399169	0.270462	0.293371	1.67244	1.6679	0.748906	0.247359	0.323049	5.68897	5.99243	1.39021	0	0.0880322	0.696962	0.266633	0.123515
ENSMUSG00000020213	10	3.73423	1.96856	20.3912	127.588	51.4441	5.09495	2.73877	24.4158	120.145	66.0857	3.21599	1.37098	16.1779	109.084	63.2477	5.38009	3.56149	26.7011	182.948	124.586
ENSMUSG00000020214	10	5.67253	31.6016	55.1102	11.7846	24.6799	5.27465	31.4101	52.8754	7.63898	25.7099	3.55077	20.7013	48.7513	5.76116	26.205	4.59542	26.4171	58.1762	10.5848	32.7813
ENSMUSG00000112611	10	1.9638	1.29029	8.75838	72.8592	21.953	1.83932	1.15481	10.5931	73.5208	33.7281	1.85063	1.03667	7.57999	89.7109	49.2302	1.51663	1.0262	6.37209	55.4052	31.4041
ENSMUSG00000035694	10	1.04116	2.9504	14.4429	4.84189	3.57808	0.862954	2.97873	16.0065	4.85229	3.64265	0.643793	2.03095	13.727	4.53502	3.16689	1.02207	2.47586	15.8865	4.27068	5.45481
ENSMUSG00000074748	10	39.8507	82.7043	489.623	131.201	115.276	40.3414	80.3854	539.458	146.42	137.293	35.4664	61.0126	528.67	152.647	177.267	44.0868	64.2888	496.438	124.345	172.134
ENSMUSG00000112016	10	0.0999416	0.231426	1.73357	1.86789	1.37665	0.131565	0.202607	1.88815	1.54294	1.64978	0.107354	0.022455	1.58379	1.38748	1.43482	0.128642	0.146703	3.52401	3.06209	4.32412
ENSMUSG00000006764	10	0.0839826	0.190106	0.866191	0.565805	0.264341	0.0268959	0.0595017	0.552439	0.319463	0.238364	0.0295125	0.0105693	0.0159079	0.12559	0.0215008	0.181602	0.160445	1.68256	0.943815	0.899026
ENSMUSG00000112301	10	0.175342	0.66666	2.20892	1.78731	1.56868	0.668123	0.44612	1.49384	3.11226	2.41989	0.246454	0.298637	2.35209	2.75413	1.96538	0.187338	0.301087	1.73243	1.97581	2.45252
ENSMUSG00000074734	10	21.3189	56.4799	140.938	138.095	76.5184	21.7011	55.9965	144.066	137.049	98.4645	20.9769	39.4757	157.041	162.117	121.533	23.2108	50.9323	129.493	120.25	94.6718
ENSMUSG00000054934	10	0.880453	0.586307	6.3823	6.83632	4.99953	1.08559	0.671958	6.73946	6.14496	6.28505	1.13698	0.577661	7.9525	7.66804	8.07597	1.07702	0.709624	5.63379	5.49595	5.29922
ENSMUSG00000020164	10	3.32374	2.13415	22.5752	28.9302	24.5588	2.80249	2.53201	14.8045	16.6453	22.0747	1.36724	0.779999	13.535	17.0861	16.4523	9.21844	6.75092	57.0967	86.1555	87.8273
ENSMUSG00000085837	10	1.17733	0.447018	5.60983	5.03243	2.56008	0.696345	0.613608	5.68124	3.42863	2.94227	0.89936	0.36507	4.08299	3.11057	2.61124	1.13064	0.942362	8.40905	4.20899	4.17471
ENSMUSG00000100198	10	2.67811	1.93301	20.9373	39.9553	10.2867	2.13474	2.95874	21.3289	44.3823	15.0774	1.02115	1.08044	13.1347	28.4149	8.80625	2.15608	2.49219	22.9088	46.7881	18.4019
ENSMUSG00000112924	10	0.0514328	0.198218	2.7343	2.32853	1.317	0.357423	0.36689	3.29234	2.18009	1.57434	0.0244044	0.110427	1.43353	1.19511	0.718164	0.182547	0.227188	2.93821	3.25845	2.25359
ENSMUSG00000064181	10	16.4076	14.1892	61.5367	80.3024	45.2521	17.4608	12.9054	56.6337	69.5043	51.7761	19.5404	14.3215	62.6013	88.5771	52.3061	9.9398	9.5071	42.4176	61.1342	36.8593
ENSMUSG00000112627	10	2.81151	2.2235	13.0257	18.7056	8.99872	3.07037	1.98654	14.5339	19.7934	13.9824	2.12085	1.80991	17.4251	26.8355	13.4067	1.2644	1.1529	7.60144	8.46977	5.02383
ENSMUSG00000031294	10	0.319371	0.906325	4.34612	1.50448	0.504606	0.131057	0.597305	3.2644	2.03857	0.849677	0.215992	0.516381	4.51129	2.33047	1.14338	0.0468482	0.199757	1.0843	0.578021	0.121066
ENSMUSG00000112753	10	1.20038	0.448731	6.336	17.2591	5.16958	1.07354	1.16817	5.18494	13.0176	7.48622	0.877004	0.634121	7.64066	13.7442	6.84325	0.701654	0.376359	3.4074	11.4001	11.5995
ENSMUSG00000088397	10	0	0.859457	4.64824	1.88695	0	0	0	2.12616	0	0	0.940617	0	4.70137	0.531064	0.494569	0	0	0	0.796721	0
ENSMUSG00000112728	10	0.256639	0.994227	4.69434	3.55842	2.25219	0.443862	0.538147	5.49023	3.33985	2.66695	0.217382	0.143211	4.5846	1.69082	2.98299	0	0.0305571	0.444336	0.478074	0.363668
ENSMUSG00000112399	10	0.42949	0.0720296	1.19164	4.06785	2.278	0.799487	0.196115	1.12101	5.66045	4.81282	0.167755	0.0284118	1.36848	3.81469	2.55849	0.218251	0.0183742	1.08853	3.95393	3.14591
ENSMUSG00000112155	10	1.76163	0.999174	6.40907	11.3012	7.09354	0.482193	0.517445	4.93475	9.21076	7.22105	1.00913	0.843318	5.62313	13.4264	11.0209	0.478771	0.843911	3.55554	8.54186	5.96006
ENSMUSG00000100558	10	1.22891	2.89702	14.6909	13.109	7.4665	0.702754	2.00408	8.28788	7.50731	5.88825	0.857683	1.83045	18.0185	14.4517	10.2362	0.694786	0.535833	3.6632	2.4263	2.59456
ENSMUSG00000020227	10	3.22354	6.03012	32.4512	18.2716	13.2459	3.29339	8.17559	35.6069	22.0889	18.4439	1.82417	3.05198	27.8959	17.343	10.3588	2.9973	4.94414	33.3992	20.5725	13.7125
ENSMUSG00000034764	10	6.80105	20.621	62.7418	30.1305	26.2288	5.12797	17.9829	70.467	33.2056	28.3713	0.0536707	0.0609835	0.0413612	0.04854	0.064196	12.5264	29.7139	149.62	79.18	58.9407
ENSMUSG00000090191	10	1.12239	5.51487	10.6924	0.914424	0.764216	0.524809	4.98738	10.3808	1.0752	0.441741	0.0188815	0	0	0	0	1.28025	6.72768	20.3641	1.63059	1.21383
ENSMUSG00000051236	10	2.37338	4.58572	40.9738	13.5885	9.72229	2.67748	4.47771	41.4068	16.0551	12.137	2.27139	4.26835	56.4231	13.8525	13.5786	2.9556	3.07655	34.6159	17.5951	12.8655
ENSMUSG00000086444	10	0.671721	0.798667	2.87573	3.6238	4.04089	0.631481	1.02926	4.10864	4.59869	3.4989	0.563812	1.03662	4.94935	4.1335	6.36671	0.127293	0.380412	2.01745	0.910713	1.45727
ENSMUSG00000034667	10	6.10137	6.80023	12.5182	4.31522	6.65305	4.2814	6.2677	12.4056	4.20453	6.36744	4.86722	7.69959	13.8184	6.16414	6.75561	3.20496	6.13539	11.3107	4.08446	5.89082
ENSMUSG00000112294	10	0.7796	4.21511	11.868	3.18804	4.64996	0.961487	3.56577	12.3879	2.48403	5.63474	1.26327	3.7372	15.9256	5.90186	9.59099	0.838338	2.7015	9.49766	1.26369	4.27376
ENSMUSG00000020102	10	3.51624	1.4813	9.38834	83.3175	37.0882	2.94572	1.28632	8.88068	76.5249	47.0577	1.88313	0.860191	7.12906	95.2109	60.4901	2.93897	1.80737	10.3684	94.3112	72.478
ENSMUSG00000112482	10	0.107509	0.0917339	1.51004	1.25239	1.04345	0.120273	0.0911859	1.53956	1.69264	1.9863	0	0	0	0	0	0.421213	0.582212	6.25078	7.08767	4.86426
ENSMUSG00000112208	10	1.06984	2.98292	42.7002	21.9112	16.3052	1.58661	3.44758	40.3805	21.5613	18.9636	0.999135	0.787785	27.3225	8.93581	13.5784	0.32768	0.565245	11.0045	11.9552	8.61958
ENSMUSG00000098756	10	0	0	0.633406	0	0.0849975	0	0	2.49765	0	0.253237	0.590976	0	0.668437	0	0.0959087	0.307818	0	1.82851	0	0.0945907
ENSMUSG00000111961	10	0.385206	0.499256	2.00403	0.825428	0.771785	0.212379	0.234803	1.61504	0.657747	1.05013	0	0.289498	1.85963	0.500806	0.637634	0.711614	0.267208	4.46009	2.75062	1.60545
ENSMUSG00000112832	10	0.695987	0.330515	1.75054	18.8743	1.37978	0.513326	0.281467	2.24785	17.2123	1.15842	0.307647	0.14177	0.73347	9.44699	0.894137	0.71501	0.467519	3.57324	24.6146	2.57107
ENSMUSG00000025422	10	0.820777	0.372036	3.2091	6.58667	2.96111	0.861199	0.351953	3.5488	6.36324	3.706	0.102184	0.100353	0.425947	0.522127	0.346718	0.571245	0.260854	2.29944	4.73254	1.92872
ENSMUSG00000040462	10	11.8362	17.0093	30.1971	9.85317	32.4286	11.5331	17.2184	29.5489	11.1783	26.0974	12.0463	12.7838	35.201	9.32195	18.0741	12.0866	18.6099	33.3896	15.8347	18.4182
ENSMUSG00000006731	10	2.05074	2.85821	9.0394	5.64177	11.7082	2.4629	2.86258	9.08771	4.84057	8.63755	2.09976	2.23396	9.33494	5.63621	6.92572	2.04969	2.93853	10.0462	5.40483	6.73584
ENSMUSG00000025410	10	35.7914	42.267	134.436	139.557	94.7643	38.9204	44.1938	140.309	130.986	104.153	39.24	42.9213	153.948	155.996	122.763	38.4085	36.7543	132.442	146.348	113.661
ENSMUSG00000025408	10	7.32798	12.9768	46.2779	28.396	23.4053	7.77015	12.8695	51.1816	28.3325	26.2958	6.33298	9.16498	47.323	25.545	22.1233	8.29608	11.5733	54.5962	32.735	24.672
ENSMUSG00000040280	10	1.87495	2.36334	21.7681	34.1076	12.3786	2.13206	2.35346	25.4826	36.7975	18.4066	1.37969	0.936094	18.9829	25.7976	10.5846	2.58539	3.85495	29.9924	46.2714	19.9217
ENSMUSG00000025402	10	2.69756	2.21532	6.21711	7.24789	6.32752	2.18904	2.30456	5.98841	8.41327	5.5434	1.59006	2.50992	5.10158	8.02862	4.26031	2.75636	2.61401	5.89993	8.04895	3.82472
ENSMUSG00000040195	10	11.2798	35.2161	38.6578	20.5467	13.525	10.5522	32.894	37.4992	17.6328	14.2452	11.6645	32.7193	43.3599	20.5833	16.4519	9.53514	30.6302	35.1876	17.701	14.7839
ENSMUSG00000025401	10	1.87989	5.17416	21.7461	9.94431	3.43834	2.49392	8.52441	21.5324	9.22807	4.31976	1.71097	4.68718	21.2612	8.60047	3.0745	2.04751	7.00475	21.7076	10.1762	4.18182
ENSMUSG00000044005	10	0.368165	0.701783	2.324	1.90417	1.96048	0.361732	0.579493	2.02261	0.623901	1.68686	0.241638	0.39703	0.411563	0.286923	1.28386	0.494509	0.61211	2.27722	1.53131	2.24415
ENSMUSG00000025369	10	41.7671	45.5044	88.0981	51.0548	36.4294	43.2187	36.921	87.2133	56.5693	40.364	50.2596	44.1371	102.923	64.6646	24.7708	44.5906	41.2844	95.766	71.7163	27.0953
ENSMUSG00000097353	10	3.50135	7.53281	26.0542	3.06082	4.36157	3.36838	7.62208	31.8281	4.01091	5.29061	3.01259	5.01472	27.6742	3.53225	5.12505	3.04272	5.21311	28.3801	5.14474	5.81478
ENSMUSG00000018166	10	0.798313	0.638643	5.28758	2.95255	1.22288	0.769679	0.471416	2.82192	1.491	1.11338	1.07375	0.996944	19.4253	8.91895	4.68642	0.617371	0.473888	0.31587	0.58499	0.283306
ENSMUSG00000111936	10	0.0128388	0.027456	0.350225	0.0701829	0.0461847	0	0.0366994	0.0738484	0.0942756	0.081789	0.0624699	0.0467721	1.53586	0.864487	0.453061	0.0151775	0	0	0	0
ENSMUSG00000025358	10	22.2395	28.5638	45.1322	4.35498	16.4577	21.5883	27.3431	41.0107	4.35623	14.2977	21.4335	32.1817	49.1706	4.81831	16.8823	17.3364	23.2799	36.9561	2.6907	13.0718
ENSMUSG00000025357	10	9.77745	7.35739	36.9844	67.7834	26.6506	9.52095	6.79404	37.9779	74.4132	38.8373	6.66909	4.96494	39.1076	76.1072	29.3471	11.3226	7.82525	34.97	85.5912	35.6511
ENSMUSG00000082286	11	29.6892	27.0851	52.8496	3.96943	7.93789	27.8544	25.7736	83.7467	5.43018	11.7709	45.1886	34.9152	104.715	6.40781	12.4923	20.6269	17.2025	55.8924	3.55685	6.29155
ENSMUSG00000087111	11	1.18214	1.4818	1.52173	1.1302	0.218516	1.65963	1.59871	1.53877	1.69739	0.303017	3.11538	3.67285	4.75438	1.78157	0.406273	1.16351	0.372339	1.35849	0.942314	0.282995
ENSMUSG00000034614	11	5.14487	7.17429	37.2256	27.3201	19.4529	6.35524	7.17466	43.4832	32.6353	24.2902	4.33166	4.53721	30.7645	16.2162	13.7975	7.63457	6.19878	43.5582	43.1201	23.121
ENSMUSG00000020434	11	9.26153	10.0088	41.0438	44.6344	36.4589	9.11559	10.0558	45.039	40.983	42.3763	5.68948	9.90775	66.6914	51.2529	41.9616	8.6964	8.07136	48.0027	57.6231	62.9845
ENSMUSG00000004748	11	2.13819	3.10508	11.5663	5.37155	6.63603	2.80318	4.25449	13.1134	4.19844	6.59432	2.36625	2.86992	14.3004	3.75086	6.05677	3.09268	2.59	12.1369	3.48212	5.44306
ENSMUSG00000020412	11	15.7904	16.4458	39.7055	43.0033	23.2145	16.8679	15.5171	41.3714	43.2673	27.6374	13.9281	14.5359	40.5078	42.8391	20.3443	20.1564	17.7183	44.1119	55.4863	24.1925
ENSMUSG00000009076	11	4.70263	6.46375	10.5757	5.81876	11.1914	3.3351	6.46164	10.2876	4.71488	9.48311	3.13924	5.4987	10.1648	6.52834	16.0384	5.15199	8.21623	11.4806	4.35982	10.384
ENSMUSG00000034274	11	30.8637	31.5378	68.4295	71.9193	56.046	36.2611	31.7041	70.7333	69.405	63.006	33.1817	30.9677	87.1716	83.6081	53.5139	34.6174	28.0482	76.2323	81.0011	52.5742
ENSMUSG00000034175	11	23.3734	55.5385	95.5555	81.1733	33.0949	24.1132	53.8394	106.854	86.8339	38.7077	19.9375	38.5615	87.3512	71.4455	38.1417	26.4829	45.3159	101.726	97.5768	46.8008
ENSMUSG00000020482	11	22.678	68.3261	107.995	34.273	28.3462	21.4085	63.5979	108.492	33.4591	30.6272	22.3777	54.3666	122.205	37.5212	38.8328	24.0247	59.9133	102.145	30.9917	35.9934
ENSMUSG00000020481	11	8.86808	17.105	81.0378	107.957	57.107	8.54006	17.9541	90.8047	117.166	82.4069	6.33951	10.4464	85.5631	129.176	66.6472	8.13633	12.5139	74.9939	119.804	69.7846
ENSMUSG00000083844	11	3.6397	7.79056	7.94501	3.7892	5.83367	2.62138	6.12074	7.70917	4.02975	5.97039	1.87476	4.19343	4.98989	2.58672	4.03018	2.34744	5.61738	8.92117	4.63214	6.53954
ENSMUSG00000020475	11	166.473	95.5155	825.38	1183.2	976.06	184.941	100.562	964.148	1161.63	1306.52	110.311	61.6676	994.574	1308.43	1164.51	144.722	81.5622	831.562	1260.14	1287.55
ENSMUSG00000004394	11	36.0007	38.1234	68.2001	26.7379	42.6825	40.018	37.8157	74.6598	28.505	43.5723	44.0324	37.9902	83.7958	29.739	48.5507	43.2176	35.6828	75.1493	21.9302	39.5271
ENSMUSG00000041164	11	36.2988	38.781	86.6717	74.6569	54.0929	36.0478	49.8158	102.48	85.2485	67.9204	33.1701	41.2724	105.4	101.902	44.0238	41.9619	45.9887	88.5256	86.6677	42.3025
ENSMUSG00000071866	11	4.73038	7.79027	34.5854	17.545	10.4773	4.63444	9.46456	39.6987	19.1851	13.0896	3.61105	4.68019	34.0605	16.9265	11.9232	5.4156	7.93169	48.4599	23.114	15.7646
ENSMUSG00000041046	11	3.63746	2.22225	10.7977	8.6071	3.16084	4.12251	2.17239	9.65566	8.046	3.0091	3.25867	2.12252	8.09875	6.53919	2.32967	4.65871	2.87064	7.93274	6.62803	3.02821
ENSMUSG00000040985	11	7.64162	3.98883	17.1757	121.195	57.8834	7.20982	5.01936	20.2186	107.184	79.7712	3.25519	2.2817	15.8555	95.7807	75.5044	9.03195	4.71688	22.2635	134.526	131.121
ENSMUSG00000040978	11	3.86434	6.69688	35.2856	26.2215	17.6349	3.22134	6.57086	35.4838	27.8959	20.5162	2.44468	4.07969	38.2826	37.7976	19.5971	3.2843	4.18503	31.0272	30.8547	19.226
ENSMUSG00000020193	11	6.4879	13.6673	52.1639	93.8242	45.5451	6.51586	12.7784	51.4843	89.8931	55.7075	6.25434	12.2958	55.348	102.378	74.5489	7.29095	11.6372	52.7401	113.689	88.123
ENSMUSG00000020191	11	2.36575	0.679038	3.44633	59.8921	32.0652	2.81955	0.719121	4.54858	59.6918	51.8672	1.24633	0.492209	3.09508	60.3129	50.8087	1.60909	0.795121	2.84984	63.3787	62.4445
ENSMUSG00000035455	11	12.8371	32.4446	23.628	1.95933	10.7284	14.4979	30.8038	25.297	2.00061	9.95784	13.9151	33.4796	35.1448	2.8497	16.1996	11.873	25.9889	33.3781	2.77522	17.2024
ENSMUSG00000064802	11	1.04915	1.64547	9.68576	3.74568	4.01674	1.27602	1.72826	11.9329	3.79308	5.08441	1.77674	1.59061	11.062	2.54037	3.55578	2.18806	1.56456	5.24744	2.77107	4.28714
ENSMUSG00000085561	11	1.29747	0.864372	7.66093	17.456	7.33638	0.707451	0.868559	6.6947	12.8143	7.45055	0.781469	0.782713	15.9249	26.2598	22.4063	0.333043	0.477553	5.69409	9.48064	5.33872
ENSMUSG00000084135	11	8.47215	12.4422	117.793	160.176	91.9714	12.0485	13.6128	122.823	163.256	115.974	9.61948	8.67887	142.358	198.373	132.375	9.19098	8.22971	93.1087	131.539	88.8965
ENSMUSG00000078970	11	7.01592	14.8729	24.0249	4.70081	11.7122	6.28678	12.018	23.3909	5.15976	12.8492	5.77426	12.2149	27.6788	3.86122	15.4407	5.84841	9.41119	22.0895	3.31935	11.0526
ENSMUSG00000086468	11	1.72223	3.1155	9.55077	7.87099	4.73452	1.44503	3.26847	9.92964	7.24087	7.41898	2.58831	3.98283	15.4036	10.4915	12.4058	0.177411	0.279136	0.623312	0.212001	0.218262
ENSMUSG00000049800	11	9.25711	7.56032	23.3938	58.8989	13.9665	9.47864	7.2004	24.7939	69.524	17.8731	10.4276	8.66255	29.3312	87.6771	16.5436	11.2602	7.88029	20.2498	72.117	16.6173
ENSMUSG00000020319	11	1.63353	2.58685	10.9244	12.2233	4.73944	1.61041	2.67584	10.9203	11.8906	6.59507	1.35582	2.01327	10.1343	12.1285	6.39577	1.4418	1.88793	10.2977	12.7585	8.03116
ENSMUSG00000042302	11	10.2799	6.30496	19.3273	20.9787	14.7881	8.52592	5.67413	19.4872	18.6164	17.8434	9.34157	6.02865	20.45	21.0521	19.1735	5.91322	4.76289	17.0404	17.9091	17.3551
ENSMUSG00000084081	11	0.233572	0.340722	3.29216	0.224599	0.422999	0.13445	0.354082	2.90163	0.346412	0.509262	0	0	0	0.0694786	0.0166917	0.0547532	0.368505	4.83789	0.544473	1.28492
ENSMUSG00000051355	11	2.202	2.67272	6.24965	5.04642	4.96837	2.62734	2.63997	6.4792	4.21617	5.33402	2.13514	2.39038	6.64178	4.37255	6.36612	2.44144	2.98805	7.14473	5.02581	7.19518
ENSMUSG00000065591	11	2.63334	5.11307	5.05566	0.629417	1.48385	1.15684	8.45245	5.17365	0.495444	2.12813	0.956745	1.24871	3.61395	0.541757	0.771064	2.96647	12.6053	5.83654	1.07731	2.31773
ENSMUSG00000020288	11	2.69942	3.10825	6.57049	1.98974	1.89527	2.27648	3.76124	6.26178	2.10484	1.87675	2.32732	3.17567	7.30381	2.41182	2.24487	2.89557	3.99895	6.29332	1.89226	1.7398
ENSMUSG00000086459	11	9.92024	6.32703	65.0564	74.7216	42.9799	10.7955	8.12481	80.6616	79.4674	63.8357	6.22557	3.15992	63.3461	78.9934	63.8224	11.054	6.07365	68.6858	95.9698	84.1588
ENSMUSG00000020286	11	4.64274	1.71913	7.40934	159.482	62.5258	5.17267	2.00582	9.18806	155.519	94.5395	3.19691	1.32917	8.8629	184.775	97.7417	4.1552	2.29037	6.57077	172.509	110.666
ENSMUSG00000042208	11	7.14953	8.82242	16.281	17.2114	8.63466	6.6328	8.12794	19.4283	19.2522	10.6201	8.83234	9.73351	21.0999	21.6889	14.1295	7.66074	8.38548	18.4619	21.1712	16.5806
ENSMUSG00000000861	11	0.399765	0.605597	1.64018	1.73584	0.895777	0.24375	0.424037	1.25249	1.71966	1.0089	0.267334	0.259089	1.09183	1.79776	1.1626	0.279782	0.28113	0.857003	1.09728	0.750129
ENSMUSG00000085516	11	0.862041	0.395613	2.49784	17.1334	8.78131	0.431795	0.212323	3.32432	14.3446	12.2222	0.7896	0.330282	3.93464	20.9324	16.7932	0.146106	0.149345	1.00978	11.6984	7.0578
ENSMUSG00000068314	11	0	0.506538	1.39894	0.350709	0.188984	0.0745147	0.495728	1.31161	0.459155	0.249213	0.100398	0.31719	2.44593	0.851441	0.323737	0.0395126	0.328751	0.4785	0.78674	0.22505
ENSMUSG00000084905	11	0.682403	1.63051	5.28703	6.68048	2.95063	0.432091	1.90708	8.10811	4.32361	2.49047	0.354009	1.90835	5.7598	4.75098	2.46428	1.0153	3.3794	8.48769	8.76563	4.62026
ENSMUSG00000020462	11	35.9896	92.226	263.839	315.71	151.948	39.6876	102.976	283.458	320.421	192.611	37.381	74.6518	294.148	335.342	221.425	36.9858	81.5653	248.995	365.533	203.456
ENSMUSG00000085165	11	1.75847	2.39363	9.65542	7.20365	4.33998	1.47969	1.63212	6.90603	9.32016	5.36967	1.99483	2.39272	11.6176	13.3047	12.8177	1.62617	0.507379	2.93583	2.11601	1.02267
ENSMUSG00000020459	11	6.18487	11.4327	10.8011	2.32448	3.98643	6.70752	11.0554	11.6714	2.85775	4.10143	7.00619	12.7354	17.7496	3.23789	5.19168	5.32509	10.6306	11.0665	2.20692	4.93934
ENSMUSG00000020461	11	1.81633	3.67279	18.5973	13.0563	7.22523	1.69315	3.74496	19.5447	12.5731	9.38233	1.72341	3.65802	26.1853	17.9104	17.6593	2.14027	3.58956	22.1096	17.3138	16.6057
ENSMUSG00000081575	11	0.269571	0.462656	1.38204	0.0638942	0.0563986	0.204309	0.248794	1.36821	0.139875	0.16842	0.293406	0.451002	2.11211	0	0.172347	0.109517	0.10415	0.571068	0.156971	0.108906
ENSMUSG00000044072	11	1.13963	0.920972	3.00612	5.52621	0.866977	0.925394	0.649834	2.71584	4.50535	0.75032	0.588788	0.578744	2.64071	2.72719	0.567679	0.876134	0.609078	2.3144	7.65537	1.00739
ENSMUSG00000078157	11	2.48927	1.37647	22.153	54.2689	18.5446	2.59117	1.65956	24.3919	60.6844	24.0178	1.91745	1.14309	24.0694	61.4285	22.1386	2.99342	1.64704	17.4592	68.1879	25.7842
ENSMUSG00000080851	11	0.0827531	0.08172	1.68696	2.68118	1.03095	0.0612911	0.154435	2.07155	2.86114	0.917234	0.132305	0	0.545988	0.346542	0.242904	0.281395	0.0838731	1.57851	3.56365	1.68878
