## Supplemental File 1 for "Unraveling patterns of disrupted gene expression across a complex tissue" (part 3 of 3)

### Sheet: DIP_induced_genes (continued)
Ensembl_ID	chr	MSHyb_SP (FPKM)	MSHyb_LZ (FPKM)	MSHyb_DIP (FPKM)	MSHyb_RS (FPKM)	MSHyb_WT (FPKM)	DFHyb_SP (FPKM)	DFHyb_LZ (FPKM)	DFHyb_DIP (FPKM)	DFHyb_RS (FPKM)	DFHyb_WT (FPKM)	MusP_SP (FPKM)	MusP_LZ (FPKM)	MusP_DIP (FPKM)	MusP_RS (FPKM)	MusP_WT (FPKM)	DomP_SP (FPKM)	DomP_LZ (FPKM)	DomP_DIP (FPKM)	DomP_RS (FPKM)	DomP_WT (FPKM)
ENSMUSG00000060923	11	0.840507	1.99421	6.33911	6.6023	7.28887	1.06857	1.26689	5.5963	7.011	7.06822	1.25325	2.06257	5.82981	9.10212	12.3127	0.825383	1.20895	2.66706	6.90324	6.23939
ENSMUSG00000040850	11	33.0513	32.9271	83.9165	142.177	41.1407	29.5134	30.3212	80.9027	146.843	47.6797	39.1946	32.8316	89.6974	176.577	73.2949	29.2764	29.2402	71.7061	145.737	67.8629
ENSMUSG00000020305	11	3.46649	7.47014	6.95719	1.69059	3.73062	3.13406	6.86478	7.2436	1.48839	3.67974	2.74285	5.07264	8.01767	1.58956	5.47716	3.34321	5.89379	7.32721	1.25698	5.189
ENSMUSG00000020309	11	1.40868	0.896852	3.7058	1.1202	2.30073	1.03969	1.02314	3.03254	0.955883	2.40216	0.879898	0.731775	2.19741	0.685556	2.34357	1.17159	1.01124	3.8638	0.957767	2.98934
ENSMUSG00000020299	11	15.5865	74.6348	66.2136	21.9092	28.4705	11.8143	84.1896	65.7739	22.1316	28.4995	15.1883	66.198	77.1786	22.9095	46.5969	10.9656	61.8534	70.0848	16.6714	29.7545
ENSMUSG00000020279	11	0.458688	0.916134	0.826249	0.679823	0.197846	0.526759	0.801833	0.840225	0.769101	0.261456	0.521692	1.23958	1.29581	0.410783	0.337875	0.235683	0.440918	0.796471	0.243691	0.116055
ENSMUSG00000040594	11	6.39786	9.4323	22.1283	14.3024	7.3451	6.15067	9.29809	24.2104	15.9845	8.21554	7.48503	9.01868	28.4213	21.1693	12.5961	6.06437	7.863	23.4601	17.2884	11.3549
ENSMUSG00000085684	11	3.87226	26.3768	27.4963	4.41048	8.98741	2.99329	28.3916	26.9262	4.07299	7.3311	2.16914	18.0374	20.0404	1.58217	8.73241	3.10878	22.9193	36.4555	4.99295	12.3529
ENSMUSG00000020143	11	0.275601	0.133167	1.50941	1.24156	0.766196	0.225968	0.229519	1.92645	1.2672	1.04282	0.113461	0.0560085	1.26443	1.12563	0.506077	0.239972	0.174617	1.1912	1.74932	1.11143
ENSMUSG00000087122	11	4.21459	2.31493	23.0389	35.9416	35.9174	5.91802	3.3847	29.0162	37.1023	54.7261	1.38081	0.567547	12.0305	14.4036	24.6181	3.68664	1.51721	27.3918	44.0089	41.0352
ENSMUSG00000069911	11	0.244278	0.0323727	0.18438	2.92582	0.75281	0.193136	0.0414919	0.143794	2.22646	0.794631	0.0608974	0.0423983	0.108086	2.03505	0.256756	0.594838	0.465683	6.07066	6.13626	2.95421
ENSMUSG00000051062	11	0.921085	0.293911	1.80278	9.43167	5.58581	0.649757	0.299177	2.82398	8.74374	4.89319	0.515264	0.255868	1.88256	6.43887	5.46609	0.317651	0.171129	1.41283	5.16127	4.04055
ENSMUSG00000010803	11	0.0539541	0.0602986	0.691021	0.119105	0.234702	0.0772299	0.0503194	0.92522	0.151323	0.442909	0.0378691	0.0166142	0.00625156	0.0079517	0.0032513	0.279	0.216018	2.17745	4.09552	2.48918
ENSMUSG00000020415	11	16.6243	29.8285	66.1105	26.7946	29.6227	16.1071	26.3955	66.0522	24.5463	31.0314	16.5757	21.0425	73.8803	22.7671	34.5948	16.9156	23.5359	67.48	22.3954	31.4201
ENSMUSG00000086501	11	0.0735161	0.438725	0.978336	0.574883	0.199073	0	0.496669	1.58255	0.0759491	0.166252	0.0931337	0.368495	2.01456	0.0585844	0.153037	0.111938	0.141296	0.555458	0.175781	0.194858
ENSMUSG00000011254	11	4.01196	6.26518	11.2279	11.2824	5.46624	3.67471	5.79992	10.8753	11.4417	5.54164	3.7966	5.18361	9.71719	8.5738	3.99062	3.74346	5.28189	15.2551	16.9214	5.85522
ENSMUSG00000082870	11	0.0750208	0.306287	3.2792	0.960299	0.526148	0.135521	0.426277	2.7295	1.75924	1.07668	0	0	2.53284	0.119567	0.343186	0.327464	0.122581	2.04394	2.07241	0.343747
ENSMUSG00000069890	11	1.75924	0.394092	4.06978	70.6845	2.26118	0.968947	0.396007	3.03366	48.9116	2.56619	0.525075	0.187732	1.89328	36.8259	2.47059	1.35036	0.474147	2.90855	62.325	4.28849
ENSMUSG00000081934	11	0	0.560542	2.55751	0.127788	0.372077	0.460266	1.23233	2.41308	0.167823	0.494347	0	0.515596	1.77956	0.368738	0.361664	0.0893403	0.68975	1.52925	0.161867	0.210226
ENSMUSG00000020335	11	0.567061	0.947023	7.90706	7.20073	3.00274	0.910924	0.999129	8.92164	7.82155	4.37483	0.329485	0.496342	6.12028	6.64094	4.46536	0.506695	0.431817	4.166	5.63832	3.73668
ENSMUSG00000072983	11	5.61584	9.9842	92.5438	52.3893	30.5334	5.56937	9.27998	82.3067	43.9208	29.4522	7.73116	11.6509	159.413	85.1207	58.8846	6.17356	6.79488	93.5116	36.0712	31.2861
ENSMUSG00000007777	11	11.5548	13.7701	35.2847	38.6966	27.5564	12.1544	15.7462	37.4152	39.7697	31.7952	11.6746	11.999	34.4514	39.6285	43.2834	10.522	10.596	32.423	33.2455	32.1224
ENSMUSG00000020389	11	11.85	13.0434	41.7094	107.586	44.5866	12.0866	13.1204	46.2686	111.601	65.2622	7.44196	8.06341	37.2858	106.385	58.3053	11.6101	13.045	47.2318	135.273	89.6384
ENSMUSG00000083175	11	3.76998	1.06082	6.59397	130.725	3.70015	3.14684	1.06507	6.24121	95.6513	3.91064	1.66207	0.788644	4.70617	108.267	3.90527	2.8503	1.87741	5.88799	123.814	7.13781
ENSMUSG00000086395	11	0.920949	1.13895	1.98426	5.61628	2.19914	0.639448	0.940121	1.1495	3.24204	1.86968	0.393418	0.85414	2.78117	4.26702	1.68083	0.374093	0.619603	0.427747	2.92362	1.65408
ENSMUSG00000081297	11	3.58919	1.16694	6.64375	130.806	5.61135	2.24665	1.08661	7.09015	102.042	6.37881	2.0028	0.5695	4.28684	99.2677	8.74678	2.41923	1.37598	4.64445	125.949	10.0058
ENSMUSG00000018238	11	0.936318	0.719422	3.6181	5.03831	3.59601	0.845029	1.09863	4.23274	5.34893	3.82227	0.558236	0.513599	4.16585	5.10964	3.97257	0.522146	0.52339	1.68189	3.61761	2.09936
ENSMUSG00000049427	11	1.40654	0.151356	2.06475	16.6352	8.92909	0.695257	0.445598	2.62821	17.7955	15.7196	0.392826	0.326507	1.17631	18.8542	12.4481	0.387896	0.418472	0.795897	8.64942	10.802
ENSMUSG00000063652	11	8.66646	10.806	57.9958	42.9676	21.0384	10.2678	10.672	63.6097	49.1446	29.0711	7.22589	8.37162	50.7949	36.8951	24.479	12.2764	9.75629	53.4763	48.6449	33.7075
ENSMUSG00000020334	11	0.429256	0.541704	1.67529	0.872242	1.46954	0.464259	0.468062	1.93149	0.972266	1.18045	0.295429	0.564617	1.81574	1.12089	1.48007	0.444453	0.730987	1.3859	0.470304	1.23899
ENSMUSG00000020333	11	1.78269	3.61975	19.1571	18.6002	7.86904	1.70172	3.182	18.9655	20.2254	9.6074	1.28412	1.71189	18.3057	19.2527	8.77499	2.02176	2.54377	16.5843	21.5726	9.83464
ENSMUSG00000020332	11	2.47139	9.79063	19.2075	6.9122	11.4532	1.56994	11.2911	18.9133	6.12487	13.2529	1.27546	5.41108	18.2575	9.9665	13.6576	1.65125	11.829	21.9165	7.22866	13.1111
ENSMUSG00000082503	11	1.94987	1.70538	1.45621	0.885935	0.961222	1.55248	1.83996	1.76449	0.382301	1.33321	2.80211	5.04198	3.79877	1.46733	2.26431	0.269566	0.0420486	0	0	0.0694021
ENSMUSG00000018583	11	5.50043	14.5081	8.36227	0.814684	6.33758	3.83276	13.3033	9.09822	0.856802	5.15408	3.35633	10.0687	9.44014	0.836502	5.92423	4.56065	12.6979	11.2832	1.76929	6.62474
ENSMUSG00000020520	11	3.26072	2.22962	18.3343	19.8559	12.5768	3.35188	2.58863	23.8181	24.6327	14.4319	2.26095	1.88638	19.778	19.6932	10.3271	4.11624	3.00311	23.0174	29.0655	14.549
ENSMUSG00000087165	11	1.02653	3.52321	6.4019	1.1426	2.50785	1.4488	3.30935	8.04861	1.08115	2.1523	0.640542	2.09495	3.37217	0.0811876	0.634902	1.4866	3.09043	10.4368	0.765291	4.1251
ENSMUSG00000037335	11	0.240769	0.189542	1.13292	2.67111	0.754472	0.314603	0.100797	1.43233	3.13723	1.19779	0.196338	0.108546	1.79165	4.69693	2.43911	0.141989	0.00985416	0.366352	2.17337	0.810284
ENSMUSG00000037331	11	46.5704	77.1069	158.894	115.05	65.6282	45.2843	76.6128	163.845	114.314	74.5377	48.9879	78.5951	175.435	144.497	56.0333	42.494	68.744	149.212	121.306	51.3483
ENSMUSG00000081223	11	0.347385	0.243469	1.23981	0.39787	0.360895	0.346716	0.498463	1.06447	0.725893	0.39113	0.294512	0.18307	0.694511	0.0869464	0.179237	0.503861	0.575089	2.87473	0.533615	0.502704
ENSMUSG00000087347	11	1.27994	1.68006	6.16812	5.9475	6.05397	1.9746	1.38842	6.19078	6.1153	5.83673	1.57314	1.25733	3.90058	3.29055	3.3248	1.76588	1.61324	4.69386	7.69083	10.3658
ENSMUSG00000013643	11	0.37572	0.393923	8.21998	3.86887	2.49732	0.305459	0.293434	4.19009	2.8651	2.41627	0.233407	0.233282	4.93459	3.08029	2.54245	0.0791121	0.155798	1.95704	1.45534	1.1286
ENSMUSG00000052642	11	12.7173	29.0254	115.898	184.293	98.3025	13.9855	29.7028	124.316	169.241	118.873	6.3237	13.2691	102.297	127.208	97.8717	13.394	22.1214	135.707	208.484	161.767
ENSMUSG00000037001	11	11.8171	7.33583	30.318	64.9779	21.1347	13.2334	7.88085	33.4035	81.4137	31.4809	14.9382	8.23619	38.7124	98.6387	25.5097	12.8259	7.06756	25.0815	73.592	19.1458
ENSMUSG00000080712	11	1.05279	1.3665	8.18792	1.00172	2.66545	0.532393	1.5195	8.22216	0.656933	2.81001	0.279601	0.580745	7.93644	1.60023	2.55124	0.366515	0.913263	8.03872	1.44264	2.50211
ENSMUSG00000036964	11	7.90044	4.10979	13.9335	113.584	40.2948	7.39559	3.07418	10.8985	92.966	56.1833	4.61799	2.30805	9.74608	111.544	51.1281	5.36504	3.33664	12.5948	104.96	56.863
ENSMUSG00000078851	11	1.10366	2.61429	8.08096	2.40282	3.19119	0.743733	2.73758	7.55135	3.07287	3.10945	0.43649	1.27473	6.13513	1.48932	2.99729	0.748418	1.92385	7.8532	2.72291	5.27911
ENSMUSG00000085379	11	2.13385	5.20589	6.90264	2.31653	1.7333	1.28581	3.81404	6.94884	1.9102	1.79668	1.63681	3.67574	8.09559	3.39042	1.32706	1.35515	2.76929	8.24492	1.44423	1.15421
ENSMUSG00000020455	11	21.436	41.3733	73.4204	7.75322	14.1569	18.9292	36.6541	76.5596	9.7736	14.5965	19.5884	32.0059	75.4379	7.33473	13.2753	23.1381	33.0418	86.3043	10.6597	13.4718
ENSMUSG00000043448	11	0.303592	0.293371	2.15075	2.34685	0.894741	0.277696	0.234281	2.25809	2.55588	1.32488	0.532908	0.474772	2.09528	2.24847	1.73863	0.297908	0.108578	0.816487	1.30683	0.649728
ENSMUSG00000049291	11	2.86183	12.3353	18.9061	8.61961	8.85711	2.95727	11.4026	16.9681	8.06441	9.63153	2.88358	8.32533	19.3893	8.50935	11.5139	2.7259	9.49102	11.9229	6.01475	6.88699
ENSMUSG00000086910	11	1.10314	3.46796	6.59741	3.5834	3.43592	1.20779	2.59563	7.22174	3.26787	4.46316	1.08431	2.82809	9.15936	5.44623	5.78401	0.694587	1.59063	4.84442	2.27704	4.49477
ENSMUSG00000020472	11	15.6978	19.9265	63.9355	85.3259	39.098	16.3057	23.8573	70.9518	93.8093	51.3447	13.628	18.0888	81.1308	115.974	46.5776	17.3343	22.6058	65.8648	96.3354	40.8902
ENSMUSG00000072893	11	1.84725	3.25063	5.82772	0.0508349	0.2433	2.69062	3.37133	6.71213	0.0697328	0.246308	2.193	2.33729	11.9632	0.0644337	0.633772	2.51838	3.25887	4.17754	0.0437965	0.283544
ENSMUSG00000043648	11	26.5253	52.3237	138.287	18.9593	44.6756	26.7514	56.4889	164.15	20.1284	51.7936	23.0142	44.3006	169.203	22.3217	58.6478	27.4709	38.7163	131.013	12.8183	43.4086
ENSMUSG00000032615	11	6.07953	9.8822	26.7155	14.8637	16.7983	5.91114	11.6259	27.7641	14.8574	18.1775	5.4736	10.2718	32.24	18.9425	22.294	5.97071	9.99434	25.2806	17.2179	18.4627
ENSMUSG00000085260	11	14.3311	23.3852	105.18	155.636	87.4821	15.4974	27.4436	121.316	160.161	123.137	7.5415	15.9739	106.591	143.051	100.424	10.6953	18.8326	114.019	176.91	115.197
ENSMUSG00000061650	11	20.3402	22.3817	45.9663	63.6698	46.6656	25.2772	25.0512	49.8236	63.1881	50.6298	21.8453	22.347	60.2719	76.6563	50.0789	25.7035	24.9869	48.7926	68.4745	48.0238
ENSMUSG00000051008	11	3.18158	3.22603	18.3834	16.1948	11.3226	3.20264	3.06861	19.1578	15.4447	12.0756	1.58925	1.6921	10.5934	8.99679	6.4195	3.79829	3.16315	22.964	24.2684	15.2079
ENSMUSG00000056598	11	3.56984	11.4394	30.7407	29.7281	16.9434	3.37484	10.5957	30.5213	26.6748	19.6959	1.81938	6.31814	22.2343	24.96	17.1768	4.27896	12.2093	37.1855	34.2237	24.6522
ENSMUSG00000084249	11	0.320441	0.319313	1.65645	0.569689	0.180815	0.353867	0.326233	1.15334	0.458011	0.152489	0.0820603	0.561696	1.55251	0.206457	0.263299	0.361035	0.528506	0.835721	0	0.0153354
ENSMUSG00000020537	11	8.29603	14.435	23.4978	13.5723	15.9199	7.19971	11.5112	23.2353	14.1035	15.1849	7.35517	12.2982	24.7487	16.796	17.5039	7.9857	11.9623	24.9342	14.4037	12.0216
ENSMUSG00000089581	11	2.24471	6.72231	7.88602	1.91625	2.07754	4.41146	5.17127	7.89358	0	2.24454	3.88903	4.09301	4.0861	0	0.817401	11.3034	12.4606	15.5339	2.49153	3.87591
ENSMUSG00000042569	11	4.6478	9.24148	13.263	5.25605	8.02444	3.84432	9.52085	12.2458	5.45802	7.53965	3.4026	7.16535	8.4169	2.22703	6.33217	4.22211	7.11022	15.2207	7.37065	9.46989
ENSMUSG00000018931	11	10.1283	10.5604	21.4267	13.9987	22.1425	8.6511	9.20324	22.265	12.263	15.8916	8.50435	9.61163	19.4396	11.9794	12.4924	9.01596	8.96693	25.7939	15.0179	12.8121
ENSMUSG00000069855	11	12.782	31.0401	75.4464	10.1825	28.3738	10.2154	25.7609	76.2693	9.11433	23.1352	6.8652	17.0445	68.6921	6.90477	18.758	13.5314	25.8369	103.438	8.20566	25.7345
ENSMUSG00000064718	11	1.08009	0.618487	1.59487	0.452633	0.174761	0.270368	0.399992	1.06139	0	0.151756	0.303773	0.577557	2.69854	0	0.128654	0.643455	0.575714	3.12522	0	0.568412
ENSMUSG00000010086	11	0.740025	2.36376	14.6836	4.25963	1.2409	0.607019	2.58383	16.9977	4.37126	1.58747	0.315886	1.28765	6.21821	2.02946	0.520865	0.907562	1.73216	23.2641	7.30392	2.07484
ENSMUSG00000001039	11	9.48206	33.1473	50.1784	59.6771	47.8188	8.59235	32.5393	58.0631	59.4104	49.5055	5.2783	20.1139	49.5923	62.7655	56.1199	9.93753	29.7307	61.2984	77.2495	71.2228
ENSMUSG00000004837	11	0.471697	0.700568	2.02701	1.54982	1.59242	0.297496	0.743132	1.34489	0.577635	0.9411	0.273061	0.452602	2.47912	1.71259	1.3972	0.53653	0.529616	2.19111	1.29999	1.24326
ENSMUSG00000018509	11	41.3224	71.1652	265.556	250.445	186.184	40.8894	71.7734	285.281	235.761	216.806	34.324	48.0078	255.775	233.221	208.09	45.0344	62.3178	285.3	272.401	236.274
ENSMUSG00000047342	11	0.987978	1.14456	2.59551	2.10471	1.4205	0.759462	1.05905	2.57179	2.34797	1.5057	0.781915	0.570582	1.36895	1.5391	0.746369	1.15061	0.976578	3.98744	3.28387	2.09474
ENSMUSG00000090173	11	7.1379	5.33641	66.7425	114.687	36.507	8.28365	7.16621	78.566	131.6	58.7289	6.82132	4.76255	89.22	170.606	56.687	7.24463	6.56708	74.3804	150.312	53.4644
ENSMUSG00000086677	11	0.25605	0.701687	2.07347	1.52093	1.91368	0.196893	0.393278	0.758116	0.596405	1.36028	0.126068	0.900974	1.66611	0.743525	1.47822	0.125902	0.417053	0.194799	0.471321	0.386936
ENSMUSG00000042189	11	10.2976	8.06264	109.412	287.851	140.41	14.0668	9.09809	121.893	291.326	190.022	10.2777	5.82451	137.226	377.18	177.066	12.5084	7.14254	105.436	318.843	159.424
ENSMUSG00000018347	11	8.15054	10.8935	23.3263	14.1335	10.4989	8.50883	10.7241	26.0774	17.2944	12.2826	7.38735	9.54466	28.7399	20.0118	13.0313	8.96091	9.98733	23.4088	19.4742	13.197
ENSMUSG00000020904	11	5.18869	11.5573	71.048	56.666	32.0431	6.17297	12.2731	79.1602	65.3038	38.973	4.82971	7.37798	84.0657	70.6667	40.5745	6.22503	8.54846	82.6846	88.2264	47.6788
ENSMUSG00000020903	11	2.40798	2.42902	7.40333	9.53307	9.54429	2.39754	2.45375	9.6833	8.82145	12.8341	1.84047	2.01692	9.37505	10.4867	13.8627	2.32648	2.11779	9.13026	10.575	15.1475
ENSMUSG00000046207	11	0.351769	0.479236	4.90558	2.24069	2.74269	0.326524	0.426004	5.63266	3.05696	3.4196	0.315781	0.58422	10.3769	5.79224	5.13823	0.485618	0.305442	4.85425	2.54005	2.99095
ENSMUSG00000048329	11	0.794279	2.30837	8.82846	8.36798	3.49496	0.832984	2.09016	10.113	8.13024	4.52184	0.923958	1.35841	9.76201	8.80483	5.56938	0.984062	1.21006	7.9096	10.6044	4.72503
ENSMUSG00000085937	11	0.115313	0.333104	3.10213	3.57218	1.28929	0.187055	0.475044	3.41363	3.20091	1.74799	0.297339	0.252135	5.8928	3.43692	1.99999	0.0585265	0.120192	1.8769	2.30662	1.05172
ENSMUSG00000045915	11	10.9544	14.331	126.477	184.362	107.432	11.6024	15.3118	132.786	187.423	137.392	7.03752	9.60408	140.881	193.204	106.674	10.8572	12.018	117.641	224.667	123.505
ENSMUSG00000032921	11	39.2581	56.68	253.136	277.153	156.651	38.0976	54.9824	271.221	275.929	195.54	19.67	29.2653	219.699	219.833	146.04	38.266	44.2383	288.061	317.77	220.657
ENSMUSG00000052921	11	1.39483	0.656805	3.15268	1.33838	1.50707	1.29451	0.626987	3.18622	1.63502	1.86259	0.460976	0.691596	2.47197	1.07489	1.81653	1.1626	0.774127	1.87231	0.914542	1.30738
ENSMUSG00000072809	11	0.410322	0.527265	2.99841	0.784701	0.904303	0.322672	0.512364	3.10722	0.936198	1.20903	0.312555	0.487813	2.10738	0.42334	0.672708	0.521086	0.499905	2.4286	0.95751	1.18432
ENSMUSG00000045176	11	6.61375	9.0312	16.8362	6.07139	10.7285	7.60535	9.9623	18.5107	6.20876	10.4427	8.16599	7.39589	17.4213	4.66018	10.7626	7.46746	8.5626	15.9194	4.78787	8.35413
ENSMUSG00000086900	11	1.36734	0.67772	4.21602	12.6459	6.88012	2.42065	0.574596	4.12762	10.2577	7.67789	1.45193	0.659416	5.15825	12.6982	8.48306	0.882305	0.352621	1.91653	6.90448	4.779
ENSMUSG00000085178	11	1.76005	1.6725	6.93362	3.98803	2.02845	1.10003	1.69903	6.8991	3.01009	2.1513	1.25528	0.971232	4.42363	3.35272	2.57568	2.37513	2.22085	7.14336	4.46617	4.24887
ENSMUSG00000005237	11	3.939	6.97304	49.9182	13.2862	10.6709	4.10435	7.50057	57.7134	16.8015	11.8758	3.95195	6.72216	58.9787	15.3018	9.28852	4.6656	6.05107	50.0438	19.0993	10.211
ENSMUSG00000018554	11	305.62	607.383	1524.27	1263.18	1087.97	313.081	636.679	1747.37	1337.13	1461.52	231.614	494.031	1730.15	1442.47	1127.76	298.306	590.577	1843.41	1522.28	1229.35
ENSMUSG00000018565	11	35.1298	47.5006	129.48	53.9878	58.682	47.1357	61.9903	176.903	72.368	71.4651	38.9381	45.638	164.68	59.5103	62.1049	44.1545	51.239	156.381	66.5473	71.4629
ENSMUSG00000020831	11	1.21377	0.624588	1.57663	0.103627	0.151383	1.37015	0.677276	1.68732	0.12267	0.0911798	0.851214	0.561432	1.62963	0.144316	0.177279	0.939536	0.507408	1.24174	0.188567	0.147082
ENSMUSG00000018923	11	6.3301	7.09815	14.5199	2.1702	10.8484	7.60898	8.19901	17.6318	3.52401	10.759	5.37357	7.8401	27.5046	5.81474	18.1519	7.27556	7.28812	13.4803	1.54315	9.64653
ENSMUSG00000040829	11	9.12252	3.03776	34.33	106.995	37.0337	11.1088	3.20695	40.0741	110.42	55.556	6.25804	1.89469	33.8925	106.649	43.9723	9.28555	3.20159	33.8708	111.567	46.602
ENSMUSG00000086976	11	0.469142	0.10226	3.38337	1.69152	0.79631	0.543816	0.769745	1.47641	1.32847	0.929436	0.498626	0.181514	2.45569	1.79212	1.91198	0.0605341	0.200197	1.09172	1.64454	1.26102
ENSMUSG00000014609	11	2.94933	2.14474	26.4212	73.9418	32.1327	3.11191	2.4573	27.0746	60.6143	34.4616	2.0423	1.11742	20.7019	62.1513	37.5857	2.80106	1.85383	18.3624	59.3502	49.3028
ENSMUSG00000087523	11	33.9634	109.268	103.956	14.1214	6.89757	25.9916	118.869	115.252	11.0472	7.01897	27.6197	79.2853	128.799	11.5445	7.05981	32.1023	86.8307	125.172	11.192	4.83726
ENSMUSG00000060600	11	38.8073	121.765	132.646	20.4555	12.2157	31.2308	136.83	141.486	16.913	12.3368	27.6511	74.9781	136.765	13.44	10.4312	38.9122	105.78	178.965	21.2561	15.4694
ENSMUSG00000040554	11	0.540576	0.439256	1.92003	0.932352	0.865352	0.479161	0.505778	1.40779	0.591886	0.536229	0.2081	0.0811748	0.0253021	0.0183617	0.0319559	0.553587	0.444005	1.68011	0.714018	0.91298
ENSMUSG00000040543	11	0.260343	0.821381	1.30277	0.599975	0.192308	0.224322	1.02038	1.17869	0.905932	0.238143	0.188083	0.366014	0.443159	0.409266	0.0822729	0.186471	1.06392	1.41496	0.844697	0.20102
ENSMUSG00000020805	11	1.93681	3.4149	37.5531	15.0498	11.2082	2.27212	3.24651	40.2169	17.4512	13.912	1.52311	1.59494	41.4729	19.0506	13.4402	2.03676	2.69075	34.6461	17.7756	12.7345
ENSMUSG00000086951	11	6.34027	7.08528	89.743	87.9923	39.5094	7.34099	8.33804	102.375	94.5504	57.9174	5.27631	4.9754	116.128	115.464	51.0928	7.42743	6.08844	80.3194	94.6367	42.8397
ENSMUSG00000020799	11	20.2787	31.7653	163.267	405.407	240.919	22.7666	34.0722	176.213	384.115	297.345	11.1126	17.1115	126.583	385.146	216.741	22.0188	33.2708	216.367	528.862	320.965
ENSMUSG00000045667	11	2.37365	1.27589	5.28995	2.76713	3.05807	2.17924	1.27447	4.39929	1.49285	2.29533	1.86356	1.45858	4.86963	1.96648	2.65347	2.36337	1.82614	3.66538	1.20035	2.49945
ENSMUSG00000005947	11	2.40494	1.67184	15.5399	27.7208	16.7581	3.02679	2.30461	19.9637	31.2358	23.3028	2.01879	0.980038	17.8839	25.7529	23.2007	2.99995	1.51183	15.7914	28.3336	29.3769
ENSMUSG00000050107	11	53.2622	28.4531	260.167	512.14	205.302	54.102	31.3345	286.087	547.963	298.32	43.8295	22.9782	289.883	613.297	325.52	44.4445	27.7587	242.524	604.673	328.089
ENSMUSG00000005950	11	0.966376	0.20397	1.65951	3.03918	0.790755	0.737445	0.332713	1.84494	2.61203	0.966822	1.3256	0.509001	3.84804	5.32786	1.77591	0.468331	0.18446	0.552723	0.998608	0.39074
ENSMUSG00000005951	11	2.57526	1.63914	3.45304	0.803737	1.92834	2.22301	1.52364	3.10876	0.640439	1.23146	3.3896	2.20865	4.74137	0.738949	1.69627	2.13998	1.65406	4.57713	0.853138	1.52757
ENSMUSG00000005952	11	0.398624	0.478371	8.01274	5.73359	2.73447	0.521998	0.75936	10.6161	7.05172	3.27527	0.0359456	0.0898952	0.0723671	0.132842	0.0149589	0.510958	0.529294	8.41662	8.56137	2.9904
ENSMUSG00000020774	11	0.476992	2.47516	1.67367	0.71863	0.680214	0.306811	2.44324	1.75831	0.648829	0.643937	0.510616	2.43231	3.1016	1.0432	1.26647	0.419179	2.15025	1.83655	0.244601	0.72449
ENSMUSG00000112920	11	2.17763	15.0002	3.92097	0.0528631	3.31553	1.23303	15.4676	4.21622	0.091024	2.19429	1.46025	14.1054	4.69157	0.0457254	4.24282	2.11643	15.5478	8.57166	0.141995	4.25992
ENSMUSG00000109715	11	1.1153	0.942634	6.66411	7.98656	2.51004	1.34208	1.03789	9.5775	10.9699	4.18949	1.23396	0.861918	8.31765	9.58333	2.86035	0.962356	0.89663	5.60865	8.52544	2.62488
ENSMUSG00000006127	11	16.2244	16.9676	48.0659	49.44	25.1433	17.6745	18.5048	51.2897	50.5329	30.85	14.1992	16.9027	51.9287	51.3795	28.3903	18.0467	16.3592	43.3336	55.0118	27.7587
ENSMUSG00000053783	11	22.8539	22.9825	118.896	305.757	229.794	27.9771	27.3073	124.905	298.282	327.533	12.5381	16.9863	110.054	289.785	214.692	23.2161	21.4206	129.303	352.473	286.798
ENSMUSG00000020844	11	14.2631	17.7531	117.732	95.4572	59.1918	16.4682	18.4075	125.357	97.9215	70.5014	14.1338	13.6891	137.978	116.86	79.2377	10.6243	13.7145	108.922	87.429	63.4721
ENSMUSG00000050944	11	7.37878	12.7182	108.221	80.3651	28.0583	7.71326	11.9238	107.672	84.9845	32.5952	6.74659	8.20074	107.574	90.3165	26.3087	9.1627	11.4263	101.755	86.8494	33.889
ENSMUSG00000082550	11	0.346387	0.570774	1.71539	0	0.0568372	0.618147	0.612156	0.664849	0.193328	0.0246777	0.288606	0.223997	0.540509	0.177064	0.0418417	0.476426	0.846592	1.63113	0	0.224181
ENSMUSG00000109010	11	13.9252	10.0889	171.977	132.211	77.5147	13.1289	15.4815	170.402	150.281	122.932	11.3003	7.60022	173.486	169.964	46.414	9.33041	11.4474	158.969	176.856	81.59
ENSMUSG00000037926	11	11.893	12.6563	43.9006	22.1789	16.5166	12.0353	13.4709	52.9909	29.4099	20.1097	14.667	10.9538	45.9937	28.9959	14.0134	12.5075	12.1563	42.921	28.8728	17.7991
ENSMUSG00000011877	11	67.4422	43.3432	153.012	316.163	125.629	71.1798	45.3894	180.634	333.084	165.345	62.8141	48.5122	195.025	406.083	126.714	63.1595	40.647	146.551	354.569	117.136
ENSMUSG00000017405	11	6.15247	3.87591	11.8939	3.78686	2.52003	6.19078	3.25596	9.19714	3.18547	1.96359	5.41478	2.44582	5.22026	1.73836	1.33568	6.97789	2.96607	10.4493	4.75703	2.62705
ENSMUSG00000019437	11	4.03733	3.56478	13.3599	14.7967	6.58798	5.18232	3.20918	12.8632	14.1781	8.17075	3.95244	3.48212	11.9626	12.5643	7.58188	6.01166	3.22465	10.8889	16.237	9.63389
ENSMUSG00000086586	11	0.496039	0.785835	1.5095	0	0.371512	0	0.283438	0	0	0.196865	0.413562	0.689562	0.951971	0	0	4.06382	2.64654	1.90239	0	0.411161
ENSMUSG00000037593	11	0.915055	2.68302	9.42187	1.28239	0.677165	1.11188	2.35169	10.2905	1.37552	0.717414	1.24957	2.78178	10.4547	1.53456	0.709306	0.621279	1.98859	7.61495	1.02803	0.797791
ENSMUSG00000001105	11	23.7442	40.2733	57.9885	17.6125	35.8417	28.7924	49.9189	69.3786	15.7357	36.4828	28.1348	38.7462	68.9891	11.9068	43.7952	33.472	45.579	66.9359	16.8073	36.5351
ENSMUSG00000037278	11	64.806	113.131	472.023	482.508	363.54	69.0106	116.404	500.397	489.418	406.31	52.9254	91.5486	485.719	463.535	400.942	68.9526	107.965	495.775	603.816	504.311
ENSMUSG00000083176	11	0.138509	0.469349	0.344077	0.592058	0.033155	0.377173	0.576826	0.971503	0.563962	0.226351	0.15065	0.450268	1.78709	0.20556	0.281163	0.087152	0.638777	0.676484	0.204384	0.0827677
ENSMUSG00000072640	11	3.14528	3.94505	10.2208	5.17386	5.51548	3.49346	3.54965	11.0486	5.26543	6.66159	2.77781	2.49546	8.86576	3.51614	5.16908	3.57728	3.85232	12.0803	4.28502	6.68268
ENSMUSG00000018334	11	2.40312	2.03362	5.35491	1.6024	1.95797	1.69813	1.87563	6.19755	1.83711	2.19535	1.6404	2.6573	5.14189	2.0833	1.4476	1.70477	1.90759	4.65425	1.62564	1.25674
ENSMUSG00000035413	11	0.34326	0.497261	3.03931	1.39322	2.73527	0.196378	0.598159	1.70666	0.73159	1.55482	0.169734	0.522599	0.99551	0.788231	1.98052	0.359339	0.592411	3.13444	2.15111	2.89311
ENSMUSG00000053184	11	7.15377	2.31899	13.5575	243.036	88.3396	6.87726	2.72128	13.5759	198.453	99.9054	4.67754	2.14474	13.4173	283.986	158.937	5.83196	2.92696	9.3258	240.003	155.142
ENSMUSG00000020698	11	15.1051	18.201	143.48	149.126	79.7918	14.474	19.1102	151.582	150.358	104.779	16.2673	15.0554	228.566	239.991	199.883	15.7523	14.5671	155.82	184.909	159.914
ENSMUSG00000081828	11	0.673284	1.22889	2.88726	0.120477	0.176118	0.356607	0.489612	2.19931	0.158221	0.109687	0.497221	0.412742	2.55734	0.305163	0.0262437	0.0842288	0.196956	2.14531	0.889359	0.383537
ENSMUSG00000046010	11	11.1728	15.4783	31.5213	44.2585	27.5387	15.8023	15.8926	33.312	41.3132	33.4558	13.9989	11.8197	22.3403	40.0867	22.7598	14.1563	13.4055	35.3263	51.3116	32.6886
ENSMUSG00000085175	11	6.94583	19.337	17.418	6.32251	7.09326	6.67795	19.0446	19.4783	7.55388	8.67284	6.1591	12.2332	21.5115	7.79428	11.9949	6.40995	15.9515	17.9354	2.80757	7.22584
ENSMUSG00000018845	11	0.546541	0.507711	0.772747	1.22861	1.33763	0.415685	0.346062	1.14614	1.28585	1.91289	0.286347	0.473011	1.0037	1.15166	0.782896	0.268372	0.231275	1.53418	2.22373	2.34883
ENSMUSG00000081342	11	0.327414	0.298545	1.01794	0.244106	0.129574	0.150798	0.163732	1.04358	0.184363	0.411061	0.142818	0.689238	1.72259	0.499568	0.390757	0.179845	0.286017	0.163219	0	0.159207
ENSMUSG00000020679	11	0.669096	0.51964	3.79503	14.3607	4.51551	0.926687	0.326962	4.55486	15.9047	6.14311	0.313073	0.201564	3.38011	14.7905	2.62431	0.789041	0.409879	3.96509	23.3948	5.90508
ENSMUSG00000034940	11	5.38549	5.11977	17.8247	16.666	12.5185	4.73586	4.94995	17.7358	16.2715	13.0372	5.96697	5.21785	22.5138	20.8895	12.9884	4.80004	4.96567	12.9922	13.7673	9.58368
ENSMUSG00000020530	11	46.2493	53.5963	128.207	190.568	69.8767	48.4936	54.937	138.417	203.757	92.1001	46.0641	50.7125	148.367	231.277	118.679	49.3248	48.8566	113.844	210.714	114.731
ENSMUSG00000020526	11	7.29018	10.1605	27.2228	11.6877	14.2461	8.67113	11.1737	30.5337	11.5918	16.8736	6.65742	7.46976	22.4723	6.80187	14.963	10.1297	11.7419	39.1805	22.9859	31.6501
ENSMUSG00000020513	11	6.24055	6.7598	26.337	24.9329	14.6034	5.28037	6.50581	26.1525	20.7195	15.1063	5.31235	5.56515	23.0951	18.3428	14.1826	5.42308	6.80643	36.9662	26.3753	22.2473
ENSMUSG00000085991	11	1.32118	0	0.801033	4.57162	1.65987	0.519935	0.298947	0.573785	5.09898	2.77739	0.490706	0.266623	0.839493	3.74428	2.50337	0.3798	0.254843	1.02637	9.35042	5.4073
ENSMUSG00000018548	11	56.492	89.8945	214.255	168.724	79.664	57.7408	91.8571	227.965	180.309	98.2346	58.619	85.9026	230.51	190.391	95.9524	56.98	82.3992	235.431	202.183	108.117
ENSMUSG00000070345	11	14.7417	41.6282	95.4958	88.9271	49.3785	12.7109	43.2001	100.989	100.276	54.5374	10.5614	27.254	97.0587	98.4107	48.5099	15.9344	34.315	112.146	132.96	56.69
ENSMUSG00000034177	11	0.286543	0.589819	1.13594	1.18177	0.441737	0.205737	0.574863	1.28558	0.877938	0.442465	0.212183	0.458046	1.82147	1.03007	0.369251	0.138624	0.36114	1.05595	0.753844	0.206666
ENSMUSG00000084796	11	0.811146	1.51055	3.32583	0	0.19368	0.877517	0.159105	3.05536	0	0.461573	0.427178	0.459469	2.25655	0	0.117658	0.83686	0.908184	2.7156	0	0.531696
ENSMUSG00000009356	11	0.0482974	0.0828192	0.127228	0.358955	0.123386	0.0800669	0.0204954	0.0868263	0.313457	0.101719	0.0326545	0.0197125	0.0166347	0.0685154	0.0415125	0.573529	0.284293	3.44228	12.5248	3.15331
ENSMUSG00000034121	11	6.76763	12.4907	14.6339	2.29594	5.58185	5.84044	11.3322	14.237	2.32865	4.91434	5.55567	9.09083	15.7016	2.47965	4.51406	6.37347	8.37843	16.2903	2.11927	3.79553
ENSMUSG00000057534	11	0.750059	1.60455	7.7858	7.49959	3.83875	0.719487	1.73758	8.50552	9.1947	6.45706	0.962584	2.35942	14.8055	12.5419	7.82877	0.180953	0.693468	2.49366	4.44274	2.98399
ENSMUSG00000033983	11	31.1597	18.656	75.4196	118.604	86.657	30.7458	15.1328	74.0695	115.352	117.832	26.6446	15.0584	84.0881	141.956	117.809	30.3596	15.1622	66.6903	131.642	126.96
ENSMUSG00000063109	11	2.7137	1.85167	11.4926	25.1632	19.0314	2.74923	1.64391	13.1143	26.6213	27.2892	1.26094	1.04935	8.8892	19.2446	17.2759	2.20007	1.31475	11.2285	25.7858	30.3844
ENSMUSG00000072553	11	0.696814	0.607422	4.05351	7.1498	4.95518	0.539691	0.483003	4.0245	6.72004	6.44405	0.238827	0.242983	3.73604	7.15571	5.15009	0.691628	0.239148	3.94863	5.39515	5.60896
ENSMUSG00000020553	11	6.67579	8.85211	15.062	7.4659	7.11779	5.53917	6.69147	16.1441	6.5269	6.81439	5.08177	6.94741	19.8276	9.64407	9.88671	6.89361	8.08578	17.1018	5.20864	6.97172
ENSMUSG00000085940	11	0.501671	0.192468	1.19346	28.0033	16.7907	1.0533	0.27572	1.17723	18.4342	17.6383	0.460069	0.110475	1.24942	17.9628	37.1315	0.831129	0.383229	1.37583	26.645	31.6079
ENSMUSG00000046755	11	21.768	8.73358	29.7634	582.085	231.278	19.0374	7.26586	34.5389	540.463	321.219	12.542	5.04245	31.9685	700.11	320.535	13.5131	9.22863	21.4226	602.576	297.818
ENSMUSG00000059474	11	10.9653	25.6865	21.3075	6.2728	7.80426	9.21175	23.1437	20.9061	6.15141	7.59901	10.6329	25.3095	23.6933	7.81429	9.98903	8.67745	20.5878	20.6888	5.89092	8.45476
ENSMUSG00000086003	11	0.410646	0.395198	1.49421	6.01628	2.4018	0.648248	0.370365	1.78257	5.77154	2.83056	0.352216	0.246842	2.01083	6.81173	3.80379	0.304618	0.115996	0.79768	3.83639	1.01743
ENSMUSG00000020865	11	0.902462	0.786836	9.62844	12.9076	6.65326	0.818801	0.524081	7.70656	8.17975	5.50606	0.647734	0.492175	10.5441	14.1218	9.05107	1.60771	1.26204	15.9847	27.5183	12.5727
ENSMUSG00000039110	11	8.77778	6.91821	49.2377	164.547	65.2422	9.58101	7.79493	55.5975	158.271	82.251	6.73896	5.07832	45.6452	149.072	54.7079	10.3218	7.04106	52.8164	219.723	89.756
ENSMUSG00000020869	11	40.7053	38.7403	89.7735	68.9524	54.7226	47.2342	43.3024	93.4658	80.5605	61.6957	41.4491	40.0537	97.8969	74.0649	51.7107	49.4576	42.0008	89.7525	79.366	50.05
ENSMUSG00000001508	11	0.772849	1.73938	7.16906	7.73093	4.72329	0.702478	1.1925	6.42003	6.00527	4.28332	0.260505	0.782629	6.4749	8.07126	3.91882	1.41119	4.637	21.8272	8.55641	7.28421
ENSMUSG00000038967	11	16.6122	8.25838	50.2498	105.304	48.4804	18.6407	8.33748	57.045	114.937	65.7232	16.9578	7.3513	54.6985	123.786	36.9672	21.0503	9.1515	59.6772	146.356	43.5237
ENSMUSG00000020871	11	0.330012	0.141058	1.46556	3.10124	0.941397	0.325685	0.129781	2.11208	3.80064	1.28435	0.226885	0.120705	1.80774	2.8302	0.856846	0.154058	0.189744	0.453338	1.47983	0.361801
ENSMUSG00000038909	11	40.7629	59.9979	119.58	47.0492	44.0726	38.9422	57.809	125.672	53.4082	50.981	44.3106	60.4573	160.287	65.6116	50.8442	35.0312	52.4527	116.647	41.4089	33.623
ENSMUSG00000101258	11	0.89403	2.34738	2.34204	0.296682	0.502141	0.822631	2.27615	2.63559	1.44205	0.720152	0.210283	1.2929	1.64219	0.629142	0.276498	0.839663	2.91555	2.94021	1.45126	0.902744
ENSMUSG00000000120	11	1.00993	0.657696	6.08211	14.9702	4.22285	1.27223	0.635272	7.56414	18.3489	6.5845	0.922499	0.636667	7.20162	17.0643	4.12157	1.24455	0.628907	4.68951	16.3018	2.67926
ENSMUSG00000038756	11	9.93616	13.1861	104.537	142.771	37.9981	9.60494	11.2559	103.933	145.857	53.1044	7.99818	7.83997	136.84	194.256	47.9012	6.33017	6.9804	61.7126	123.848	23.2759
ENSMUSG00000038721	11	0.619944	0.332643	0.869576	0	0.277115	0.285996	0.346742	0.742094	0	0.106782	0.110064	0.040025	0	0	0.099826	0.674702	0.367434	1.35358	0.0373292	0.207832
ENSMUSG00000085645	11	0.348056	0.630463	9.81094	4.15112	4.25648	0.530443	0.799878	5.96847	4.31665	3.32048	0	0	0	0	0.0197786	0.515896	0.958139	13.1608	7.26168	7.25645
ENSMUSG00000085307	11	0.140556	0.143709	1.1581	1.37041	0.69246	0.192799	0.209276	1.29785	1.97059	0.890005	0.15763	0.204138	1.12486	1.45146	0.679485	0.154349	0.186377	1.00964	1.46728	0.586345
ENSMUSG00000047040	11	0.0964026	0.160417	1.64399	1.77851	0.632581	0.14096	0.237148	2.03438	2.03822	0.716584	0.138763	0.129677	1.5809	1.6357	0.549797	0.170906	0.128433	1.78489	1.62109	0.705214
ENSMUSG00000020878	11	79.8701	102.332	661.234	1002.45	529.321	90.6265	118.043	753.124	1092.57	664.157	61.6688	65.2092	754.992	1146.13	782.694	90.3765	95.2101	720.768	1319.74	834.261
ENSMUSG00000081860	11	0.456472	3.27537	4.85773	0.880889	0.089623	0.629723	3.02586	3.58394	0.886255	0.0851045	0.398109	1.58787	6.14581	0.866012	0.101953	0.256616	0.796539	2.13732	0.120831	0.163304
ENSMUSG00000001441	11	11.3914	13.0829	34.6154	19.4904	10.0007	10.1032	12.3557	34.5734	20.097	10.5441	9.51091	12.0961	32.8109	20.8758	10.9536	10.8704	12.104	34.6862	21.6521	10.3186
ENSMUSG00000086680	11	3.58073	7.55106	29.2805	24.8785	16.2893	3.18728	9.18392	34.4511	24.1778	22.9368	0.992381	1.26737	7.47927	8.85042	7.99055	2.9833	10.7936	30.8566	20.2825	20.6212
ENSMUSG00000047988	11	1.59731	1.16247	7.4524	10.6371	6.66743	1.97264	0.889724	9.69323	13.8508	12.615	1.75255	0.954828	14.8291	22.5513	11.395	1.3994	0.793445	6.40903	14.2283	7.02431
ENSMUSG00000017417	11	3.34457	2.69717	33.2446	66.1104	24.2319	3.73018	2.28674	35.015	66.6567	30.3322	3.00936	1.71003	33.9074	77.1636	23.9266	4.12016	2.26813	26.9084	76.1172	22.822
ENSMUSG00000086716	11	3.60638	5.10378	14.9957	26.0667	21.6781	6.25282	3.87175	13.4947	28.6603	37.886	2.54264	1.9537	10.485	21.5751	17.4978	4.69922	2.69795	16.1702	30.4193	46.3543
ENSMUSG00000085944	11	0.660834	0.618311	4.01859	4.10796	1.70818	0.421646	0.854163	3.64026	3.66942	2.19644	0.760608	0.760542	7.04899	8.84666	3.34334	0.151404	0.440465	0.207438	0.5717	0.239797
ENSMUSG00000017195	11	18.8199	28.2409	251.822	322.636	141.778	22.3696	29.3759	280.536	340.35	202.116	14.596	18.0251	247.728	281.781	187.462	19.6771	19.9253	236.887	389.149	253.893
ENSMUSG00000052915	11	36.4872	39.7273	84.4839	92.2047	31.3832	35.664	39.4406	85.5673	101.354	39.0796	37.0213	37.4027	79.8925	98.8599	35.5877	33.1903	37.7302	87.3685	119.392	39.8824
ENSMUSG00000064491	11	0.365042	2.50148	4.93986	6.09041	0.312154	0.453307	0	1.06139	4.85497	0.260337	0	0	2.07321	10.2101	0.454503	0.730213	0.761782	4.48605	6.20536	0
ENSMUSG00000047197	11	1.01549	0.389525	3.17112	4.92541	1.52849	1.38311	0.726588	4.33783	4.43803	2.26524	0.791337	0.46125	2.7441	3.28176	2.14273	0.960083	0.385922	2.69992	4.18116	1.53628
ENSMUSG00000037944	11	0.35746	0.545956	5.42704	2.81414	1.82057	0.405163	0.253651	4.06935	2.10642	2.17572	0.849563	0.751319	16.9674	7.43207	7.63818	0.187218	0.103495	0.794325	3.71438	2.2963
ENSMUSG00000086688	11	9.64459	20.2827	45.0969	43.7317	49.3207	7.58558	17.949	49.9051	48.9707	69.3072	4.16886	9.91922	31.6769	31.7229	28.6993	11.4804	19.4138	57.7013	57.5496	37.6097
ENSMUSG00000006930	11	18.5443	12.0677	45.62	43.6773	13.4155	18.1777	10.0251	36.3977	38.5247	14.0912	23.9425	14.0766	47.0657	52.6311	16.0958	12.7617	7.12319	29.8501	32.291	7.30796
ENSMUSG00000092509	11	0.486109	0.498253	1.04534	0.180159	0	0.447987	0.372878	0.984964	0.123105	0.0172377	0.694705	0.956928	1.92774	0.166788	0.0803256	0.0829436	0.125587	1.03131	0	0.0203823
ENSMUSG00000006784	11	4.91197	7.08967	43.1045	75.7425	28.1996	5.5919	6.99818	46.5101	78.0798	37.9868	3.46	4.27608	40.4505	64.5473	23.6175	5.94355	6.61806	46.823	108.658	35.0578
ENSMUSG00000017837	11	16.0018	27.2427	89.5008	74.8241	43.3456	18.0071	24.5618	93.7606	75.0022	48.3863	15.9522	23.8837	117.078	89.8735	48.6689	18.4369	19.6886	78.6451	74.8232	46.1519
ENSMUSG00000017830	11	2.84197	3.74564	34.0051	22.8257	15.3993	2.79205	4.14703	37.4567	25.2244	18.8636	2.36251	2.75044	42.6513	29.4568	19.2833	3.1244	3.17054	29.8827	26.8092	17.665
ENSMUSG00000017832	11	205.097	78.4157	847.314	1142.69	1580.25	205.385	89.7009	1083.83	1134.41	1869.69	132.829	43.3068	902.929	1049.55	2241.46	130.921	49.3911	605.425	834.264	2032.55
ENSMUSG00000045471	11	0.310745	0.176711	1.64684	0.959976	0.528693	0.115872	0.1375	2.70885	1.19786	0.78929	0.126771	0.0971351	3.43231	0.956867	0.858893	0.0591093	0.108826	1.10412	0.817915	0.385984
ENSMUSG00000017747	11	0.269621	0.196036	2.59191	0.589039	1.35769	0.30305	0.287847	3.59761	0.741641	1.00067	0.437988	0.219865	5.05786	1.17717	1.51816	0.522526	0.373374	2.70137	0.804596	1.12685
ENSMUSG00000004043	11	2.342	1.31435	1.52963	0.1597	0.983482	1.98406	0.875553	0.567816	0.029728	0.576812	1.05738	0.680993	0.563074	0.0522196	0.35582	4.31575	2.16356	3.18828	0.262093	0.962715
ENSMUSG00000001751	11	4.08411	6.6372	25.1768	21.8603	21.4462	3.83084	6.25379	26.2402	19.9647	22.7815	3.4802	4.21168	27.5549	21.8413	17.581	5.46618	7.12541	27.8873	25.6488	22.9493
ENSMUSG00000078653	11	6.46691	33.6657	29.7915	10.1315	10.2064	4.87034	33.1394	30.6134	10.006	10.694	4.41919	25.4128	33.0802	11.1491	13.3891	4.7596	24.1131	31.7612	10.3322	12.5595
ENSMUSG00000097239	11	0.411707	1.05356	4.51324	0.854895	0.49143	0.346429	0.847116	4.82076	0.920475	0.890375	0.276366	0.651749	4.55271	1.35601	0.489909	0.428657	0.632849	4.60075	0.901434	0.4245
ENSMUSG00000097487	11	2.12523	5.34539	21.6019	6.56473	2.89253	2.35574	5.44462	23.932	7.13411	3.9118	1.55016	2.89744	19.6653	6.21945	4.72141	2.6269	4.9499	24.8731	6.60628	4.01812
ENSMUSG00000098600	11	1.14195	2.22706	8.09189	0	0.418644	0	3.39446	6.39549	0	0	0.970258	0	3.2923	0	0.157462	2.70629	2.98918	18.1724	0	0.597165
ENSMUSG00000034947	11	2.36367	1.12449	4.17589	7.38419	4.34299	1.73575	0.860101	4.26088	7.4195	4.35881	1.73695	1.39477	7.58557	11.0905	5.24256	3.07473	1.20346	4.82165	8.96668	3.67143
ENSMUSG00000086617	11	4.2897	14.8428	37.7013	14.9153	8.91868	2.87244	15.4386	34.2418	12.3474	9.34885	2.61022	8.73355	39.4313	9.4791	7.91659	1.98975	7.24288	30.6056	13.9477	13.3573
ENSMUSG00000010362	11	8.27134	10.6892	31.9128	13.1772	9.59944	8.24861	11.7865	29.4229	9.8152	9.03569	6.56987	6.08097	19.647	5.99512	7.64006	5.84552	5.54412	11.6516	4.50069	4.09083
ENSMUSG00000065767	11	2.92035	3.11947	8.03539	0.267963	0.622517	2.86135	4.59675	9.99955	0	0.386496	2.74689	2.79032	4.73524	0.519089	0.468234	2.58561	1.89604	6.33648	0	0.31843
ENSMUSG00000071818	11	3.59262	15.8151	11.4654	1.17128	5.59479	3.41619	12.2241	11.3073	1.9179	5.66972	3.65263	11.9482	19.875	2.83378	9.3153	2.06532	9.24177	8.26709	0.711167	2.92099
ENSMUSG00000034793	11	20.1683	32.4198	85.9306	108.07	72.0837	18.5927	35.1601	97.7094	111.041	82.1224	12.2739	26.5305	97.6436	107.121	71.1044	20.3637	31.7381	105.086	131.308	86.023
ENSMUSG00000018677	11	98.835	99.0496	272.542	360.222	192.886	105.868	110.256	295.343	337.51	229.092	79.6135	82.7043	275.272	345.657	219.757	101.351	101.07	293.941	365.579	233.071
ENSMUSG00000020926	11	6.53009	5.49684	25.945	11.0288	3.33152	7.78086	3.98755	22.775	10.514	3.35454	8.94918	3.33506	15.1399	7.69102	1.93888	5.83775	2.52767	16.2125	7.07119	1.94783
ENSMUSG00000020930	11	2.41627	6.741	21.3805	32.5297	18.0369	3.43861	6.127	23.1102	35.2331	24.0503	1.4125	2.77466	16.8733	32.5742	21.1384	3.58105	5.91713	27.7132	43.0022	31.7101
ENSMUSG00000043372	11	6.43893	5.36963	20.6278	36.6242	16.6451	6.72665	5.29708	20.3541	30.2708	18.3505	5.34477	3.71191	12.4364	25.8933	11.8764	7.41246	5.51316	22.5887	40.0512	20.7132
ENSMUSG00000110636	11	0.896206	3.64837	3.85872	1.03972	0.655358	0.619299	5.08853	4.83027	0.232511	1.57506	0.42768	1.31375	1.81764	0.254245	1.3495	1.13586	2.78092	3.03398	0.271572	0.789436
ENSMUSG00000078632	11	1.45224	0.810082	3.04078	33.6177	8.33536	1.10852	0.816328	3.16627	34.3614	8.60863	0.87837	0.685388	3.52452	43.9163	6.89812	1.19913	0.893536	2.73945	46.0156	12.1507
ENSMUSG00000034239	11	3.36196	5.46855	14.5582	30.8545	8.76253	2.84492	5.48016	15.6856	34.2336	9.80214	2.98813	5.5893	20.0818	45.6072	12.5471	1.97781	2.87567	8.58788	29.0338	12.1608
ENSMUSG00000020945	11	5.83929	2.31024	13.7326	203.12	65.255	6.00848	2.77557	17.8226	199.269	84.9443	3.48124	1.77583	14.0425	217.457	96.4889	5.10629	3.47827	10.6058	241.176	142.935
ENSMUSG00000046215	11	1.94858	1.43291	3.77876	2.53527	1.20077	2.18979	1.37409	4.50263	3.44762	1.83826	0.885626	1.07563	2.4705	1.96402	1.33885	1.46672	1.36143	3.80264	1.48798	1.53433
ENSMUSG00000061086	11	1.15819	1.09027	3.19518	8.72109	5.34412	1.13446	0.897583	3.34223	9.79467	7.414	0.631083	0.52077	2.42112	11.8103	7.61973	1.04344	1.06413	3.93338	11.0095	9.33829
ENSMUSG00000040838	11	0.317893	0.403702	3.30378	5.9749	2.23266	0.405172	0.453792	5.47318	9.01363	1.58673	0.114638	0.180893	0.150677	4.25069	0.659242	0.727815	0.824605	6.29018	11.9743	4.57366
ENSMUSG00000099681	11	3.00767	6.2365	17.8281	8.42297	7.15794	2.74988	6.96692	20.4507	10.3657	10.3364	1.83238	4.23392	17.6515	6.93926	7.48001	2.9433	5.32809	16.342	8.83808	8.18843
ENSMUSG00000078627	11	26.9992	19.0931	137.299	291.366	135.215	30.4288	20.596	151.988	311.614	211.303	20.7941	11.695	143.551	362.569	159.107	25.6716	16.6773	143.602	354.957	176.003
ENSMUSG00000086487	11	0.255038	0.654584	1.87345	1.71403	0.298938	0.255963	0.621011	2.03597	2.44242	0.21702	0.0819294	0.261419	1.40057	1.90198	0.127234	0.300446	0.334331	2.02207	2.33322	0.271132
ENSMUSG00000101605	11	2.4639	0.827892	4.13621	84.5543	21.8407	2.7375	0.99247	5.16534	93.6142	33.3116	1.81949	0.671059	5.54069	113.83	29.6061	3.02301	1.08402	4.17914	108.058	38.9303
ENSMUSG00000085255	11	0.981005	2.41779	5.10502	4.86812	3.14602	1.13403	2.23427	5.86949	3.82144	4.29239	0.806743	1.439	5.37061	5.19413	4.90488	0.476707	1.40255	5.27437	5.91933	3.97744
ENSMUSG00000040699	11	41.9371	39.0982	200.182	226.572	141.823	48.3757	43.6316	229.261	221.348	167.893	31.5643	26.1852	190.502	211.412	156.171	47.6191	42.5631	232.602	270.923	204.884
ENSMUSG00000075480	11	9.69336	9.28352	63.2714	77.1481	50.1986	11.7136	8.69386	75.9979	80.7884	63.4767	7.77487	5.72631	56.8643	68.2751	66.7268	9.99609	5.22597	50.9525	74.9313	77.2788
ENSMUSG00000020712	11	37.8886	128.91	218.136	30.8562	63.8281	28.3666	123.284	228.412	39.1084	69.2838	33.1797	117.261	283.071	38.6477	61.4863	25.6875	79.7857	190.601	30.036	53.5379
ENSMUSG00000040548	11	34.7845	42.6692	126.37	248.828	86.3451	35.7071	43.5262	134.415	271.803	119.406	37.8362	41.5189	146.971	332.486	91.5691	32.622	37.0793	124.882	332.434	103.983
ENSMUSG00000018362	11	5.05976	9.13539	8.43901	8.98454	2.66111	4.80904	7.5301	8.4707	10.8494	4.59176	8.16547	16.1713	18.2582	20.875	13.0384	0.823883	2.19806	4.98149	3.28914	1.64075
ENSMUSG00000086078	11	4.43547	19.4526	33.321	12.6577	11.2049	3.36856	20.0054	41.7123	14.2296	16.9911	1.53484	11.209	24.2612	9.90843	12.5557	3.8201	11.4628	44.2442	28.3049	39.2731
ENSMUSG00000098989	11	4.31776	38.9008	32.9232	3.62908	6.46668	8.35234	30.9076	31.0281	0	6.56968	4.81447	17.7018	20.5632	0	6.99634	1.33763	16.9772	40.0608	2.50592	8.01311
ENSMUSG00000082544	11	1.77633	6.44963	7.703	4.26724	1.58468	0.554101	3.38483	10.4891	4.70093	2.38868	1.0685	4.48037	10.9875	6.40743	1.9814	0.645393	2.74145	7.11928	3.1152	2.08739
ENSMUSG00000020610	11	18.8904	20.5347	62.7577	76.8011	54.479	16.6834	21.1127	64.6851	73.8031	69.317	10.0386	13.7593	53.8552	64.4796	56.294	17.3991	20.586	72.487	92.6551	83.5767
ENSMUSG00000020614	11	1.07231	0.54545	5.58434	11.678	6.25961	0.724699	0.59877	5.91282	9.0663	6.83935	0.169025	0.0426436	0.27443	3.54222	1.6215	0.748605	0.715737	8.51608	13.8559	9.66346
ENSMUSG00000041598	11	16.8492	24.5622	41.0133	3.18057	22.5508	15.2451	27.3118	44.1452	3.02844	19.7525	15.1397	24.031	41.8799	3.34768	19.7256	14.9362	22.4235	52.6124	3.34803	17.0694
ENSMUSG00000083090	11	2.94126	6.22133	23.4852	3.40191	2.63618	1.58524	7.46952	25.8095	3.01913	2.45638	1.07796	1.26712	2.02122	1.76469	0.385202	1.67128	4.84615	21.5195	3.802	2.24096
ENSMUSG00000075431	11	3.31595	6.91846	22.3502	27.295	15.29	2.49605	3.7633	13.4498	19.197	15.9268	2.00039	3.10271	17.4161	21.4188	17.7532	3.33937	4.5751	26.3399	38.4833	28.6444
ENSMUSG00000034706	11	2.73926	2.48574	34.9747	52.8828	20.9765	4.59003	3.05239	43.3727	70.0642	34.0387	3.8504	2.04678	48.1619	65.681	27.503	4.06255	1.97991	28.7691	65.4932	25.8713
ENSMUSG00000010021	11	0.962954	1.55699	19.5008	4.5356	3.92037	1.33274	1.59862	24.0544	5.19298	5.30817	0.602268	0.857646	22.1117	3.78554	3.74195	0.862194	1.09247	18.494	5.64595	4.61537
ENSMUSG00000015542	11	9.41499	16.7815	33.6713	38.4463	28.3544	10.2179	17.686	40.0387	42.3583	39.4123	7.91044	13.9434	39.8563	38.4175	37.7325	10.1479	15.9019	35.4734	25.1062	37.3078
ENSMUSG00000020737	11	50.4134	63.2018	150.921	174.731	106.4	56.2481	59.9344	156.6	159.136	105.467	45.3235	51.7039	142.375	145.23	120.461	65.0433	66.2717	149.315	181.746	140.08
ENSMUSG00000020738	11	4.78685	5.2752	7.25415	1.12617	2.04427	4.66315	5.76783	7.29774	0.956135	2.29766	7.63016	7.72177	8.38338	1.38854	5.00006	2.11992	2.36481	4.65332	0.865042	1.21083
ENSMUSG00000020743	11	67.5291	201.103	356.821	100.549	116.846	61.3588	193.689	389.724	111.004	125.863	56.4814	137.416	402.301	98.726	116.651	63.9635	156.316	419.797	123.875	122.164
ENSMUSG00000020744	11	7.82377	8.51325	21.7155	13.8229	13.1874	7.7278	9.01662	24.1569	14.7717	15.6032	7.91624	8.7197	26.0703	16.3283	13.6873	8.93395	7.27872	20.3161	11.0358	10.2406
ENSMUSG00000097020	11	0.613648	0.820866	1.8798	1.32128	0.594509	0.997045	0.782484	2.44492	0.558483	0.518576	0.790456	0.992638	3.2086	1.85799	1.05714	0.922793	0.651751	0.907638	0.253416	0.255713
ENSMUSG00000034341	11	38.0906	65.2377	127.868	111.365	97.8567	36.6506	60.7475	136.076	136.235	108.228	31.3827	58.3905	140.407	134.337	71.3597	37.5778	55.9953	138.078	135.835	69.284
ENSMUSG00000020776	11	10.4388	15.7382	35.4881	13.9621	11.5018	10.5794	15.7513	39.1876	17.1487	15.7329	10.4731	14.6036	37.425	20.9118	11.3548	10.6856	15.6159	40.5001	15.6027	9.46269
ENSMUSG00000070331	11	19.0682	22.3843	220.178	270.498	81.0501	21.2461	22.1986	266.277	310.354	101.599	14.7331	10.6079	226.162	326.393	71.5899	23.4788	19.9816	224.308	335.31	82.6005
ENSMUSG00000086826	11	1.69191	2.43258	6.62233	3.67228	2.7561	1.77198	1.69441	8.33331	3.55143	4.24842	1.22655	1.64646	8.51832	5.33665	3.02262	1.81864	2.64437	4.91685	4.29184	2.82161
ENSMUSG00000020810	11	5.49042	1.48856	7.38702	5.66156	7.30866	4.28065	1.76706	8.63382	6.61737	6.45901	4.73981	2.57517	11.2657	6.55595	5.86317	3.85839	1.4179	3.44228	2.57279	3.29779
ENSMUSG00000020818	11	7.07033	9.37932	21.0144	29.9188	13.8208	6.47582	9.42846	21.8312	28.1714	16.0765	6.23218	9.69213	21.1018	27.721	15.9562	6.89342	7.95054	21.738	32.1201	19.4455
ENSMUSG00000085419	11	0.734734	0.660076	3.32084	1.08018	0.789021	0	0.170936	1.43962	0.754534	0.358938	0	0.0999371	3.36397	1.43995	1.32523	0.121629	0.305024	1.99382	1.15309	0.487848
ENSMUSG00000070330	11	0.899144	2.73103	13.0512	2.65726	0.84555	1.19266	1.86913	13.2757	1.7363	0.925637	0.434942	1.07551	9.62058	1.60653	0.973359	0.53527	1.1039	7.45405	0.954928	0.632321
ENSMUSG00000033987	11	8.34787	14.4686	101.852	53.601	39.5897	8.09485	13.2404	110.287	62.2766	40.2489	7.2203	8.11298	106.526	81.2904	33.8241	8.41311	10.5203	93.2353	55.5726	27.8529
ENSMUSG00000039963	11	7.18179	7.27003	57.2128	45.9109	27.5912	8.00759	8.06799	69.2343	53.8218	35.5448	6.77148	6.10433	75.248	56.8174	23.7294	7.03632	6.1812	63.0719	59.7835	23.1736
ENSMUSG00000039908	11	0.734178	0.411355	1.92929	0.0686031	0.418168	0.697687	0.37515	1.96668	0.116923	0.418109	0.336397	0.394179	4.1204	0.132512	0.596344	0.321126	0.161956	0.28162	0.0171519	0.268756
ENSMUSG00000025371	11	11.2938	12.3212	33.4973	19.5066	14.7523	13.2669	13.8473	38.3298	20.2017	15.959	13.5736	12.8625	33.6949	17.0554	13.5791	12.131	12.3716	38.7507	30.2788	19.0099
ENSMUSG00000085207	11	4.23576	6.79849	21.2179	15.206	8.94793	4.18454	5.63877	25.4849	16.6286	10.7009	2.75138	3.21598	11.1308	6.94422	4.17613	5.03796	7.05671	26.7606	26.4406	17.1358
ENSMUSG00000086924	11	1.26892	1.53771	9.54294	6.39171	1.9253	1.7078	1.79758	12.035	8.07395	3.08667	1.0311	1.45784	10.5236	7.63477	2.28263	1.61596	1.65981	8.12455	8.12939	2.45754
ENSMUSG00000025372	11	15.6485	18.0294	47.1015	65.3614	35.1083	17.4756	15.8912	53.7978	66.7378	43.5793	16.8239	17.9905	48.6207	65.7612	28.692	15.9738	15.6627	50.299	81.2528	34.7222
ENSMUSG00000039781	11	17.1598	14.8738	42.3962	42.3771	14.1775	19.6404	16.7145	44.963	40.86	17.8805	22.808	16.7691	54.4244	53.4412	16.1881	16.7841	14.3645	48.5384	52.2449	13.5432
ENSMUSG00000043644	11	14.9235	23.3791	133.977	85.0168	54.7282	15.2369	23.6634	142.503	82.4036	64.0129	9.58028	15.4303	137.88	70.5145	72.2082	19.0087	19.94	155.35	85.1906	91.1422
ENSMUSG00000025384	11	12.7449	9.37277	25.609	27.3967	12.3445	11.5793	8.53461	28.5895	26.6566	12.8775	14.7957	12.0436	32.5458	35.2783	15.0294	12.1592	9.17221	25.4532	32.2507	12.699
ENSMUSG00000025792	11	2.85612	2.36438	20.5478	12.652	10.4543	3.55466	2.88097	25.8086	15.3562	11.474	3.72621	2.27098	21.0375	11.8265	9.90925	3.88129	3.12316	28.7874	19.8857	14.1863
ENSMUSG00000025129	11	0.9267	2.01627	19.9104	8.13365	9.92051	1.19121	1.56057	21.9757	8.01505	12.6578	1.3019	1.80057	31.5906	15.9236	18.807	1.42508	1.12712	17.3989	7.34246	12.1065
ENSMUSG00000025137	11	11.6472	13.8875	35.157	11.5581	9.64659	11.2334	14.0556	38.0845	12.307	10.3007	10.6692	12.9117	32.2948	8.08973	8.58762	11.8353	12.401	37.6124	15.8974	10.9699
ENSMUSG00000025161	11	1.6414	0.77454	4.61355	10.2932	5.01741	1.93335	1.1106	5.86301	10.8571	6.71733	1.70316	0.843603	4.46219	10.6882	6.21943	1.64021	1.18343	5.12019	12.5074	6.79617
ENSMUSG00000039253	11	4.44183	5.76172	8.96216	2.89085	4.72962	4.06532	4.36509	8.99802	3.19634	4.56481	4.62554	4.22358	10.9377	4.83452	6.60101	4.13225	4.07397	10.6746	2.54355	5.65623
ENSMUSG00000085970	11	0.329546	1.27504	3.34496	5.91261	4.20611	0.514108	0.368697	5.1446	6.34408	5.12197	0.0781833	0.189959	0.656281	1.12389	0.749327	0.0641693	0.99384	5.30309	9.4205	7.208
ENSMUSG00000039198	11	10.793	46.253	37.3658	18.5107	22.8063	6.93797	47.7227	41.5109	20.1328	24.7981	7.36454	42.3125	49.2476	24.4156	35.0923	6.95586	30.1078	45.1832	13.6218	23.3711
ENSMUSG00000084401	11	1.30146	1.58418	4.48935	0.317148	0.757251	0.952611	2.6682	4.78434	0.851435	0.694799	2.55678	1.43385	2.2593	0.150243	0.594306	0.472485	1.33707	5.92848	1.18079	1.63894
ENSMUSG00000071456	12	1.55787	2.63889	4.51437	1.12711	1.0573	1.49446	2.17059	4.98004	0.857818	1.22644	1.07099	2.26705	5.07036	0.917546	1.49041	1.53793	1.915	3.222	0.553815	1.30835
ENSMUSG00000037486	12	3.88517	4.62216	9.20957	2.73364	2.98658	3.7288	4.753	9.21614	3.19381	2.8785	4.59644	4.53286	9.67977	2.93488	2.7361	3.78451	4.33663	8.37367	2.42762	2.77947
ENSMUSG00000020660	12	3.35264	8.3175	27.9715	4.2577	6.66018	4.28259	8.74148	32.8738	4.93144	7.33262	2.86048	6.33506	27.9761	3.61996	9.02144	3.31992	5.50729	20.8853	3.44112	6.69497
ENSMUSG00000020657	12	14.2886	23.0664	50.7438	56.0135	18.5351	13.7645	17.482	53.5306	57.1661	24.5016	14.4433	19.4578	54.9223	66.4411	20.6455	12.8478	19.5992	56.3456	70.4058	24.3464
ENSMUSG00000020652	12	2.96786	3.87498	10.2337	0.721478	2.75128	3.03773	4.26299	11.2731	0.974903	3.19741	2.91147	3.01854	9.74598	0.772018	2.58454	3.15719	4.56889	11.0056	0.580962	2.25052
ENSMUSG00000096199	12	1.11381	1.452	2.58019	0.792322	1.69433	1.37643	1.98471	2.65287	0.963548	1.70502	0.798985	1.00574	3.37877	0.653258	2.21786	1.32181	1.5589	2.74465	0.738601	1.71433
ENSMUSG00000111938	12	0.146536	0.24386	0.904046	0.731488	0.520995	0.182703	0.265178	0.593232	0.319508	0.294776	0.145003	0.166319	1.00188	0.536504	0.702118	0.399512	0.246399	1.55247	0.831044	1.06982
ENSMUSG00000079177	12	2.76002	8.77411	40.8551	13.8616	9.41004	2.86483	8.23773	44.6527	17.3195	12.9978	2.74072	6.7875	51.3482	14.9523	13.8393	2.40638	4.94323	29.0631	15.0445	12.2757
ENSMUSG00000020639	12	7.47459	15.4241	50.1828	70.3644	35.8882	6.66742	17.0705	53.2164	75.3254	46.4488	5.63776	8.7261	42.276	94.5188	48.664	7.10902	13.465	54.3924	79.0316	50.3874
ENSMUSG00000020635	12	1.15781	1.12705	7.49805	16.6603	7.0107	1.21941	1.04524	5.81197	14.2687	9.36666	0.652991	0.790712	4.46418	15.6894	10.9978	0.637684	0.68622	0.0502766	0	0.109849
ENSMUSG00000051721	12	2.08591	3.00232	5.55578	0.431044	1.45816	2.08017	3.12373	5.86717	0.391545	1.56547	2.5849	4.15021	11.8635	0.782005	2.46351	1.73778	1.24457	0.630324	0.0587027	0.293337
ENSMUSG00000037735	12	1.13442	0.277771	2.06033	1.83323	3.04571	0.665508	0.255299	1.93342	1.24152	3.1035	0.739079	0.140556	1.32582	1.27913	5.15042	0.294255	0.467082	4.79031	1.5443	1.94047
ENSMUSG00000102096	12	3.53633	0.978488	5.98821	78.7167	97.2149	1.94969	0.90838	8.47682	83.9457	118.517	1.64279	1.47553	7.2457	91.2662	141.477	1.97585	0.874823	5.43916	74.7758	145.472
ENSMUSG00000112323	12	0.128195	0.171327	1.34443	0.464862	0.588068	0.125524	0.106334	1.52967	0.525221	0.740756	0.0123941	0.0556924	1.1704	0.487577	0.464829	0.115812	0.131671	1.62123	0.774159	0.928874
ENSMUSG00000112615	12	1.23212	3.36779	15.6043	1.92439	2.45121	1.10673	2.57048	14.3183	2.54423	2.664	0.981397	2.08401	17.3543	2.67183	4.41678	1.03465	1.99317	12.1543	1.57662	2.70801
ENSMUSG00000112787	12	0	0.125362	0.378844	0.443746	0.328152	0.0218665	0.0258193	0.167254	0.190825	0.0578759	0	0	0	0	0.00797427	0.033464	0.106408	1.61849	1.14911	0.553141
ENSMUSG00000020621	12	6.45751	13.8192	17.1252	8.14139	11.9364	6.52661	13.0833	19.0271	9.15272	13.9355	6.34137	10.0181	16.0014	7.67148	16.7015	6.46882	12.1467	19.0159	8.58162	15.4563
ENSMUSG00000043673	12	0.241381	0.288875	1.55991	1.3012	0.619825	0.159444	0.279991	1.35035	1.44565	0.77156	0.256498	0.266558	2.44326	3.30664	1.44324	0.151554	0.321316	0	0.0193892	0.0822513
ENSMUSG00000097841	12	0.381083	0.340185	5.3544	5.73805	1.93133	0.386184	0.443638	5.01891	6.49881	2.6141	0	0	0	0	0.024543	1.06772	0.765838	10.5912	13.6258	5.18969
ENSMUSG00000113284	12	0.0563893	0.47015	3.07137	5.39406	3.0984	0.269678	0.0750745	1.68429	3.84971	3.45029	0.0987172	0.102383	1.87059	2.58332	2.30973	0.197486	0.0651284	1.5663	1.79855	2.24696
ENSMUSG00000020576	12	9.98343	11.8097	24.5815	16.0222	12.2167	9.9777	11.51	26.6019	18.167	13.7138	12.3043	13.48	29.3548	18.5344	13.535	10.6435	11.4869	26.2913	23.6195	15.2221
ENSMUSG00000113855	12	0	0.0835837	0	0	0.0113056	0.0699623	0.0363895	0	0	0.00981737	0.302045	0.125905	2.09305	2.22528	2.13026	0	0	0.115338	0	0.0357982
ENSMUSG00000113863	12	0	0.0162773	0.0458981	0.0698871	0.00551281	0.0170574	0.0453762	0.0965297	0	0	0.0971814	0.0364379	1.38664	2.24133	1.80539	0	0.0842462	0.0284469	0	0.0137621
ENSMUSG00000020607	12	2.32491	3.64452	16.6341	16.6827	14.8269	2.01048	3.42035	17.474	20.3138	13.4539	1.91586	2.32288	17.6303	26.3908	12.625	2.67925	3.0627	17.3208	13.3061	13.0804
ENSMUSG00000050974	12	0.193708	0.359584	0.588179	0.305721	0.28067	0.0482962	0.414463	0.26907	0.316376	0.380151	0.0499903	0.304798	1.23423	0.0967746	0.214385	0.0820596	0.139975	0.159239	0	0.107873
ENSMUSG00000098158	12	0.944296	0.246901	2.50656	9.3927	4.04248	0.238571	0.13549	1.03059	5.99592	1.63696	0.139797	0	0.328528	1.70251	0.266924	2.32469	1.07985	10.7398	37.6865	13.1477
ENSMUSG00000113897	12	0.337186	0.929271	3.19652	2.97716	1.0802	0.65696	0.479458	2.91276	2.58262	1.0364	0.0988258	0.240113	1.75063	0.134957	0.0786105	1.3398	1.3112	4.3143	5.57768	1.72289
ENSMUSG00000113093	12	2.43403	2.47328	19.2199	18.9919	12.7803	1.96762	2.60674	20.1301	16.658	18.0471	1.80731	1.66547	29.3034	23.8208	21.7244	1.78619	0.628106	2.47238	8.75048	15.1144
ENSMUSG00000113132	12	5.07565	5.00923	12.7013	12.6661	9.29342	0.283298	0.0338542	0.168834	0.543754	0.179381	4.7166	5.15787	14.8667	15.7851	15.3964	0.112114	0.120019	0.285796	1.01238	0.463992
ENSMUSG00000069755	12	2.48361	1.53371	7.24244	4.48818	3.36912	2.45738	1.48524	7.79459	5.28197	4.04233	1.92916	1.15628	5.26945	4.15699	4.29535	3.38269	1.76918	7.2973	5.63878	5.48265
ENSMUSG00000073179	12	0.357798	0.746162	2.78566	0.17007	0.780652	0.67785	0.508584	2.47358	0	0.545687	1.5957	0.868033	1.68126	0.707262	0.511597	1.77154	0.654826	3.04285	0.780356	1.16555
ENSMUSG00000059669	12	18.5696	37.7087	41.771	18.1785	19.3552	18.4743	32.645	39.1896	16.8334	19.481	22.1259	36.4351	44.7096	18.1478	26.5887	18.6607	29.7907	41.8863	17.3105	23.5184
ENSMUSG00000020656	12	6.64175	4.1844	11.3866	3.63551	2.80449	7.00875	3.36587	10.7685	3.53801	3.50709	7.68061	4.86578	11.1542	3.15882	2.66673	4.72925	2.93022	10.5903	2.60474	2.29925
ENSMUSG00000113218	12	1.22668	0.377336	2.00222	7.17645	3.32399	1.42622	0.491601	3.627	10.5499	7.96062	1.0468	0.263979	6.03485	15.8923	10.2381	0.696613	0.245549	1.23785	5.37666	4.62259
ENSMUSG00000061911	12	1.03219	2.65598	2.72548	1.03347	0.989507	0.865236	2.19734	2.56087	0.752344	0.966	1.06011	2.46131	3.2718	0.974817	0.962132	0.984322	1.85957	2.65904	0.968363	0.874951
ENSMUSG00000020673	12	0.327379	0.39497	3.75601	5.87632	2.7905	0.239039	0.284559	2.35334	3.34847	2.06371	0.0504019	0.0953332	0.662046	0.447527	0.254535	0.793413	0.388552	6.37387	15.8151	6.03526
ENSMUSG00000101007	12	1.21342	2.68762	9.193	13.4078	7.49399	1.11557	1.70627	10.9185	14.1661	10.5397	1.19736	1.83293	8.07691	10.7964	7.09578	0.896204	1.03716	5.01512	8.70396	5.55951
ENSMUSG00000020650	12	12.2107	21.5104	44.0577	41.4922	22.9159	11.5588	18.5512	42.266	44.211	27.6366	12.2115	17.3459	44.6707	42.3434	36.6552	11.7351	18.1409	43.4818	49.4571	41.1107
ENSMUSG00000112166	12	0.0810636	0.493115	0.606142	0.328504	0.405211	0	0.283579	0.282103	0.122133	0.152665	0.0208758	0.371648	0.766961	0.538726	0.157859	0.235431	1.29203	2.24188	0.346175	0.555227
ENSMUSG00000097494	12	4.28501	18.0453	43.6641	27.2506	2.78745	3.54712	16.9652	43.8683	27.8091	3.11725	2.7494	12.4072	40.7581	31.6484	3.84232	2.03216	10.936	27.8087	21.0814	3.71117
ENSMUSG00000112124	12	0.871193	4.17064	10.5698	4.51391	0.545399	0.25517	2.96586	10.297	4.79128	0.452292	0.81789	3.11922	13.7853	8.5456	0.249241	1.06485	3.24612	12.0911	7.03133	0.679605
ENSMUSG00000112916	12	0.906304	3.66211	11.1254	2.99106	0.260415	1.13742	2.91581	10.0985	4.51692	0.276904	0.931676	3.27751	15.2596	8.22168	0.273589	0.905507	3.89889	9.77862	5.69183	0.582218
ENSMUSG00000112887	12	1.37222	4.53319	12.5432	4.71412	0.316795	1.42227	2.49059	11.0367	4.47862	0.954312	0.987318	3.96115	18.8662	10.1941	0.250197	1.06478	3.60794	11.8073	7.66119	0.573046
ENSMUSG00000020564	12	2.02055	0.939002	8.17613	19.0915	6.33632	2.06773	0.98004	9.14733	21.3177	8.68161	2.13694	0.970084	10.634	27.1746	5.68938	1.69569	0.842099	7.32337	22.8399	4.8921
ENSMUSG00000020562	12	4.24974	5.30492	21.9246	109.482	74.2141	3.82885	6.15483	29.6297	109.513	98.9624	2.41975	2.40819	11.8585	74.7763	81.5113	5.55656	8.06696	43.6872	155.671	163.973
ENSMUSG00000114082	12	0.460402	1.26867	15.9827	4.96627	6.1397	0.421177	1.74948	14.0678	5.39769	7.08333	0.253836	0.199534	8.10931	4.45479	6.09977	0.512346	0.814114	16.1609	3.44225	4.35512
ENSMUSG00000046518	12	0.259065	0.0780177	1.64178	0.501279	0.30132	0.0523117	0.0339663	1.30733	0.561618	0.326369	0.0733717	0.0354059	0.598691	0.644215	0.454811	0.115925	0.0668926	2.04882	0.673399	0.704899
ENSMUSG00000092305	12	3.68433	6.1377	71.9345	89.0414	50.6027	5.7652	6.30144	76.0388	79.1083	58.0711	2.15633	2.59187	45.9946	38.0062	35.028	11.9519	15.2801	156.34	210.329	187.501
ENSMUSG00000113548	12	0	0	0.592599	0.986377	0.220465	0.0477383	0.0496603	0.458847	0.607963	0.698979	0	0.152191	1.54028	0.163607	0.376745	0	0	0.162493	0	0.0681111
ENSMUSG00000020577	12	4.95695	2.95608	6.19909	3.6016	4.08831	4.55971	3.18035	6.12307	3.77835	3.91622	4.85926	3.53543	6.14983	2.67554	4.40954	6.96642	3.64904	10.6757	4.68703	7.87055
ENSMUSG00000047446	12	13.7379	15.3829	48.2515	95.5404	53.3387	13.3586	15.9355	55.9471	92.1966	71.1825	9.6497	10.6229	55.0731	103.007	92.3778	11.0737	14.4948	46.7267	84.8252	81.056
ENSMUSG00000086315	12	6.87515	9.42913	21.7167	81.6479	27.1206	5.41419	8.13102	22.0724	77.1041	37.5478	6.75686	9.2717	25.1353	107.722	61.9728	2.75149	5.32069	12.6284	50.2139	37.3864
ENSMUSG00000056899	12	2.50982	3.7896	18.9804	21.7674	14.9696	2.0038	3.19891	19.5451	17.6454	16.3412	1.20114	2.19036	18.3485	18.071	17.9706	2.80038	2.62162	19.3478	24.8864	20.3453
ENSMUSG00000112898	12	0.433993	0.746296	0.996213	0.313247	0.449533	0.152528	0.202054	0.338704	0.197963	0.175195	0	0.0956887	1.33359	0.493169	0.119754	0.628576	0.248257	0.797407	0.568875	0.190174
ENSMUSG00000112407	12	1.47863	2.97793	19.6168	11.1779	8.90683	1.6111	3.54964	18.445	12.3636	10.3266	0	0	0	0	0.0118008	4.65161	5.60002	59.8565	43.8918	31.6232
ENSMUSG00000046314	12	0.416221	0.27366	2.13523	0.801114	1.58868	0.296745	0.259371	1.90213	0.736915	1.35378	0.251824	0.264859	2.36009	1.37367	1.51082	0.421944	0.36747	2.30485	0.91865	1.97645
ENSMUSG00000020955	12	4.72276	7.6844	11.6368	7.69264	8.80081	5.35232	7.96127	9.49314	5.06325	7.34477	4.32605	5.25378	6.53041	2.55997	5.58699	5.55016	9.10232	15.154	8.47019	10.7437
ENSMUSG00000111982	12	0.411173	0.507931	4.8085	10.1242	4.94782	0.183475	0.614813	5.33013	9.07251	5.64616	0.209397	0.106126	4.61301	7.39428	3.44462	0.445402	0.224301	3.25261	7.87784	4.83444
ENSMUSG00000044408	12	3.86913	7.7229	13.1616	3.34694	17.745	2.21255	5.58785	10.5896	2.3366	11.3859	2.26965	4.57217	9.63458	1.41451	15.336	4.21039	5.5916	24.1579	6.32003	21.0061
ENSMUSG00000113096	12	1.73036	5.36664	41.1112	4.32555	3.60834	2.13396	5.1229	48.3503	4.15704	4.89232	0.48963	2.23042	25.5545	3.94672	2.71733	1.77575	4.36863	59.4122	4.70038	6.61626
ENSMUSG00000035021	12	17.9152	18.2886	68.1248	11.6128	23.4358	17.5063	18.6911	70.707	13.1823	25.6829	20.6977	20.4145	76.24	12.4765	25.6085	17.0801	17.062	71.3795	13.5983	32.6101
ENSMUSG00000095595	12	1.15567	0.784453	2.93395	4.87116	2.24466	1.21938	0.798544	3.98102	4.77499	2.88309	0.585993	0.496254	2.14092	2.68992	1.21844	1.3972	0.650528	3.33298	4.86386	1.75688
ENSMUSG00000021022	12	5.08231	5.26643	12.4933	14.4342	9.05919	5.1841	5.97579	12.6419	13.8012	10.9562	5.0639	5.4977	13.3885	13.5984	13.9926	5.74898	6.25317	11.1297	14.8793	12.8084
ENSMUSG00000046747	12	0.916677	1.67448	6.85842	2.92958	2.13351	0.921438	2.07585	7.11628	2.98038	2.20775	0.554959	1.46808	7.23392	2.88166	4.33799	0.397864	1.55813	5.94566	3.12395	2.68982
ENSMUSG00000035472	12	0.239587	0.744862	4.10357	2.06336	1.76683	0.274243	0.696317	4.41724	1.92594	2.12422	0.180444	0.242788	3.64696	0.94975	1.54038	0.285286	0.306931	2.58992	0.977001	1.67297
ENSMUSG00000046782	12	3.47161	5.70205	20.6551	24.3253	10.9286	2.57296	5.24918	22.8419	30.8181	14.2152	4.1605	5.71505	33.9237	51.2021	24.7072	3.3851	3.80298	19.523	33.4077	17.7027
ENSMUSG00000091905	12	45.2617	46.9643	106.226	110.83	45.1511	45.3973	52.6612	119.347	128.638	73.9881	44.0893	45.0089	102.5	106.539	62.1602	42.8601	48.7368	108.769	121.914	70.246
ENSMUSG00000035560	12	8.6507	12.3259	93.7775	84.2501	48.6948	9.46963	12.1395	104.608	80.8923	60.0938	5.86442	6.99682	93.1202	81.1104	50.356	8.18877	9.81323	88.5844	77.8404	52.095
ENSMUSG00000113716	12	0.13199	0.369884	2.57059	0.391753	0.371591	0.24267	0.509195	3.03228	0.588701	0.435924	0.176753	0.357091	2.11002	0.170875	0.411496	0.59812	0.682651	5.00173	1.86082	0.459529
ENSMUSG00000020973	12	1.65756	2.98419	4.58653	1.11925	1.91782	1.86131	2.85409	5.29618	0.907337	1.60001	1.7392	1.53359	5.57573	1.26218	1.96691	2.54536	2.39225	6.4576	1.31717	1.88005
ENSMUSG00000085539	12	0.690422	3.72686	5.08964	3.04738	0.528695	0.978456	5.10342	6.71931	2.88229	0.445276	1.07775	2.26784	4.92805	1.59373	0.326947	0.382498	2.9154	7.10526	2.78782	0.518764
ENSMUSG00000113318	12	1.81636	2.97075	17.6826	11.4741	5.01929	1.69583	2.19438	13.9442	11.3388	4.7817	0.593789	1.05594	5.90253	6.58366	3.95327	2.50657	3.71233	19.3918	17.7859	11.8712
ENSMUSG00000052673	12	1.18649	1.14596	10.2221	16.1902	4.27445	1.13348	1.79901	12.329	17.1294	5.80321	0.59635	1.05297	6.28603	7.40685	2.55368	1.42216	1.36448	15.3925	21.6013	6.12243
ENSMUSG00000020990	12	1.20746	2.88658	17.0872	15.8149	6.66369	1.48648	3.10493	19.5651	20.7159	9.55502	0.736695	1.86587	11.107	9.57376	4.36697	1.80335	2.4517	20.9994	25.2519	12.1422
ENSMUSG00000021066	12	3.9834	6.81148	11.1754	7.98283	5.26137	3.38816	6.20391	11.1894	6.47324	5.6564	3.50375	4.66431	11.0586	7.95754	7.08288	3.4085	5.77293	10.7833	7.25785	7.43656
ENSMUSG00000021067	12	5.93451	17.6391	30.3847	5.09528	11.8777	4.7781	16.6371	31.1145	5.76611	13.1019	5.17023	14.488	31.8898	7.31444	11.0141	4.41207	12.8414	30.678	4.88445	10.1717
ENSMUSG00000021078	12	1.26975	1.43136	18.1401	43.5218	18.1262	2.7395	1.61309	23.7711	52.9535	30.7308	2.33786	1.40182	29.4119	73.0316	40.895	3.83085	2.21591	27.7858	78.1896	53.7307
ENSMUSG00000034601	12	9.20912	15.1515	46.0727	41.7448	15.5538	7.61401	12.9424	46.3326	47.8176	17.0225	8.23401	11.4494	47.0739	48.0548	16.4839	8.50642	14.6245	43.9975	51.3672	20.3966
ENSMUSG00000113572	12	1.70815	0.338223	1.45062	2.62075	5.11744	0.390951	0.281889	1.54058	1.60555	3.43167	0.312676	0.142009	3.35787	4.05905	5.47445	0.395299	0.151226	0.0476182	0.506351	1.77078
ENSMUSG00000044548	12	1.13073	1.91499	5.40844	0.377327	1.67655	0.790422	1.61335	5.32997	0.432175	1.7818	0.494169	0.865414	4.55544	0.301731	2.27498	0.506833	1.21672	4.33419	0.452623	2.10616
ENSMUSG00000034574	12	3.00415	3.95413	8.1985	7.46695	4.76454	2.63699	3.94193	7.87238	7.22313	4.50549	2.83319	3.55714	6.98023	8.98801	4.56382	3.26476	3.79477	8.7561	8.29148	5.21394
ENSMUSG00000021086	12	5.58813	5.73834	42.4332	121.849	43.0259	5.71678	6.96354	50.8221	134.937	62.6086	5.38402	5.26588	59.7125	180.237	85.609	5.48199	4.70008	39.6308	146.912	69.6565
ENSMUSG00000021087	12	2.4807	3.15816	10.9183	22.8509	11.5965	2.42883	3.49332	12.1769	23.2636	15.2813	1.71875	2.81006	12.7546	25.0321	12.9828	2.00993	2.80391	12.3902	21.1959	12.4453
ENSMUSG00000021090	12	6.49208	4.53699	13.997	62.1917	19.9747	5.6037	4.14729	15.0696	68.477	28.1832	3.2795	3.23527	13.0583	63.6723	24.9565	5.68298	3.92322	14.3926	92.9117	42.7485
ENSMUSG00000044712	12	2.01236	2.06822	3.6222	0.730372	0.506167	1.83569	2.2585	3.82852	0.717438	0.57648	2.20736	2.31183	4.56106	0.790324	0.715091	1.58439	1.72765	3.58614	0.738066	0.601377
ENSMUSG00000113425	12	1.80869	2.03877	2.11344	0.232093	0.245222	1.4633	1.9351	1.78167	0.210232	0.167411	0.771524	0.720582	0.572791	0.0436853	0.0581673	2.00543	2.54779	3.5391	0.532212	0.296805
ENSMUSG00000113699	12	0.158399	0.467242	0.127233	0.104415	0.184342	0.116709	0.15967	0.168195	0	0.417515	0.0464251	0.0471767	0	0.0903165	0.042685	0.211736	0.69579	1.97584	0.185356	0.654369
ENSMUSG00000071265	12	13.0414	8.90985	84.5655	337.916	129.898	12.824	9.71015	84.3855	311.071	164.18	9.51802	6.47802	75.9104	348.692	214.659	12.0779	8.24703	76.5142	379.535	242.432
ENSMUSG00000021054	12	2.43149	6.54629	5.83192	0.457122	10.7784	1.02428	6.26873	3.68952	0.267677	7.69531	1.32392	5.20264	5.18493	0.10104	9.23742	1.58364	5.11343	5.88967	0.280184	8.77657
ENSMUSG00000021056	12	4.33591	1.35093	8.41107	155.362	70.9387	4.95724	1.73177	9.69845	152.215	97.5943	4.72908	1.71942	10.7407	218.811	113.506	5.2504	2.37055	10.3278	228.833	120.541
ENSMUSG00000059970	12	163.455	549.227	1098.72	866.696	772.335	127.08	526.634	1228.86	729.991	800.646	103.014	405.913	1306.84	852.399	663.254	123.215	394.031	1107.35	931.957	576.688
ENSMUSG00000052221	12	11.1417	8.07128	55.6272	60.9619	41.343	9.55454	8.84241	60.2584	60.901	55.0335	7.10405	5.27887	53.9992	62.8225	53.3912	9.00987	7.11669	57.8796	66.5233	64.5684
ENSMUSG00000077791	12	0.346718	0	0.941549	0.910103	0	0	0.578367	1.445	0	0	0.404651	0.571962	1.82888	0	0	0	0.566522	1.96769	0	0.281216
ENSMUSG00000066441	12	15.3082	36.0563	139.936	137.069	74.8783	13.8072	31.8942	139.597	137.071	91.2024	10.3735	20.0747	155.265	160.957	107.974	13.05	32.6866	116.155	120.027	84.1178
ENSMUSG00000112278	12	3.71585	4.20442	8.37787	6.35162	7.42158	3.14913	4.36143	7.97204	6.48787	7.4838	1.43083	1.65802	2.86806	2.26085	1.6667	3.78846	5.56812	16.4667	9.58343	9.84388
ENSMUSG00000021130	12	1.19302	0.39032	1.32892	1.74345	0.786229	1.01893	0.345942	0.894211	1.38988	0.691379	0.530055	0.422093	1.19606	1.2878	0.771405	0.287614	0.245387	0.727656	1.36799	0.51643
ENSMUSG00000112421	12	0.240714	0.441486	6.10925	5.63597	3.91696	0.333643	0.420505	4.60515	5.77185	4.15846	0.523989	0.309676	9.11794	11.6351	8.70789	0.420579	0.254851	5.26199	10.0697	6.2244
ENSMUSG00000044062	12	0.324685	0.43536	6.57245	6.36422	4.11824	0.4754	0.362935	5.71362	5.59088	3.38724	0.0450035	0.0996916	0.0846174	1.96666	1.56026	0.54748	0.428769	6.70066	7.0723	5.73647
ENSMUSG00000066438	12	1.14692	1.65692	9.33057	4.2255	3.09053	1.16241	2.37066	10.0284	4.70986	3.89315	0.697558	1.73989	6.09849	2.15953	1.9824	2.13328	2.38734	10.9252	6.10641	3.44166
ENSMUSG00000112880	12	1.77206	5.44356	10.5853	11.4184	5.6796	2.11881	4.59655	11.2889	10.4281	6.25054	1.44997	2.56849	9.17665	8.56342	6.3711	3.00576	5.13612	15.4007	13.2986	9.56064
ENSMUSG00000091803	12	0.958824	1.90704	3.24541	2.08752	1.53901	1.4188	2.11854	3.59984	2.19541	1.91699	1.06896	1.52839	2.90454	1.94881	2.18581	1.31465	1.45117	3.64331	2.17276	2.91945
ENSMUSG00000042734	12	1.22585	2.11541	12.7803	11.296	7.3734	1.59144	2.00581	15.3775	13.8103	8.90432	1.12962	1.36177	17.983	16.6857	9.30424	1.51147	1.53525	13.4405	14.4881	8.92212
ENSMUSG00000113746	12	1.13864	0.432192	2.69404	2.00898	3.11736	1.24425	0.384422	3.4147	2.31141	4.02384	1.42561	1.14046	2.32256	2.48012	1.72477	0.939098	0.935164	3.20971	1.6652	1.94083
ENSMUSG00000021221	12	0.625151	0.356113	2.06982	18.5238	8.85716	0.490799	0.327907	2.26534	17.1286	11.6995	0.660998	0.363594	2.50481	24.5924	12.8836	0.3222	0.336979	0.795478	14.5971	6.62885
ENSMUSG00000113664	12	1.50376	0.815072	1.57456	0	0.190462	1.21214	0.412361	0.769533	0.12641	0.339857	1.89121	0.732353	1.3114	0.198514	0.133566	0.412489	0.406383	0.989136	0	0.281087
ENSMUSG00000019969	12	14.433	13.3634	44.2296	97.8184	50.4577	13.7997	14.2267	46.2823	103.999	59.4956	16.1423	14.5011	55.5671	126.353	55.5102	14.8021	14.9286	38.7714	110.306	51.0229
ENSMUSG00000021223	12	1.16178	2.84082	7.67122	1.10717	1.20385	2.31125	3.14795	9.3615	1.39332	1.65711	1.8561	2.90511	7.87549	1.40778	1.28318	3.23955	2.88707	5.04806	1.19365	0.753851
ENSMUSG00000096953	12	2.10115	1.2832	9.00309	33.8554	14.2882	2.35151	1.12877	10.1097	32.2988	18.3497	0.86252	0.630351	5.64616	22.7835	12.0567	2.70311	1.77477	9.13591	36.9442	25.9057
ENSMUSG00000054383	12	3.62859	11.5719	42.2792	21.5959	14.9233	3.55148	11.0117	42.9934	26.284	17.6278	2.74201	6.25735	41.5246	26.3953	17.7322	2.62861	6.85214	33.0764	20.8837	15.0136
ENSMUSG00000021234	12	2.62958	8.29379	12.6518	5.92147	3.8744	2.67159	7.81472	13.3577	6.75807	4.75226	2.01309	3.80372	7.6148	5.04958	2.80319	2.65886	6.28782	12.5563	6.17061	3.91029
ENSMUSG00000057265	12	8.92236	19.1981	97.6249	100.506	37.5648	9.76756	20.7412	104.454	110.363	45.219	8.21313	12.8114	106.626	111.458	60.6679	9.6071	14.5323	86.4812	131.179	63.1027
ENSMUSG00000085793	12	2.08219	5.97781	10.248	1.44091	3.19968	2.24042	6.3503	11.5218	1.43859	3.19541	1.59615	4.29955	8.59026	1.33107	3.31394	3.2632	8.63837	16.8942	1.77687	5.33282
ENSMUSG00000071234	12	0.527134	0.535933	5.65929	4.31799	2.46451	0.769242	0.590357	7.88003	5.53884	3.54226	0.21322	0.252666	4.25798	2.68834	1.55631	0.692158	0.414395	7.38587	7.62158	3.31689
ENSMUSG00000093629	12	0.283166	0.981598	0.736401	0.435094	0.391488	0.201225	0.770782	0.957373	0.420484	0.311557	0.396883	0.723878	1.93198	0.699302	0.700486	0.240079	1.60439	1.10708	0.944393	0.450758
ENSMUSG00000004789	12	7.40234	10.6687	21.0604	11.046	10.969	6.52949	10.889	22.9128	13.2283	11.9578	7.07611	8.69472	24.5446	12.4034	10.632	9.18314	12.365	24.4128	14.0561	11.237
ENSMUSG00000004791	12	1.73209	0.457167	3.65933	12.3975	5.01703	1.39763	0.432753	5.09621	10.6715	7.08404	1.6278	0.461342	4.20745	21.0628	9.52385	0.3897	0.230441	2.75931	5.11735	2.21688
ENSMUSG00000021245	12	5.39004	8.64776	14.2652	2.18399	4.52863	5.21335	9.08956	14.04	2.35692	4.19987	5.0545	7.09343	13.6526	2.96039	4.82617	6.16117	9.58223	16.8194	1.5381	6.02345
ENSMUSG00000008822	12	19.6024	45.0927	197.614	169.136	121.914	22.3499	46.9243	218.775	164.095	147.967	21.4815	31.376	200.441	174.114	146.395	18.8605	30.7834	184.163	144.877	131.595
ENSMUSG00000045064	12	4.05698	4.472	13.6614	34.1165	17.4056	4.4125	5.14607	16.4285	35.3789	24.5796	3.73498	2.76562	17.584	39.2537	19.2763	5.79166	4.62465	15.0283	36.2797	17.1816
ENSMUSG00000113488	12	1.67274	0.865975	0.937156	7.88242	6.60301	2.06282	1.07023	1.74548	8.20446	10.1283	0.147744	0.469015	1.36574	4.84254	9.73192	0.377335	0.549401	0.671928	4.66133	8.18243
ENSMUSG00000012609	12	7.6709	10.0398	33.8181	36.9895	15.6436	7.81654	10.1146	38.314	42.0489	20.1991	8.16334	9.08571	39.776	46.5693	12.5774	7.41411	9.03174	33.5206	48.2177	14.0023
ENSMUSG00000007867	12	11.4757	19.3951	63.7512	100.486	62.5137	12.8911	23.2995	70.5251	100.224	73.8098	8.36249	16.8785	59.5781	101.462	64.3533	10.13	16.335	56.565	89.1459	54.5107
ENSMUSG00000021257	12	29.7709	29.6962	108.833	172.216	48.6679	32.7989	28.6905	124.387	182.256	59.9225	25.2283	27.7813	121.897	183.51	56.8145	32.2286	25.3412	109.815	206.374	60.1474
ENSMUSG00000090812	12	5.83667	13.1681	43.1552	42.3232	21.7025	4.9479	12.5051	43.5546	41.1321	27.0726	2.99597	9.05135	37.9767	32.6447	17.1704	4.63318	8.51482	38.7502	42.0169	22.0753
ENSMUSG00000079036	12	3.77618	6.10694	7.9062	2.4714	2.82628	3.17124	6.28415	7.6248	2.61739	2.58174	3.71947	4.86978	8.85429	2.27748	2.86224	3.69034	5.04408	6.65035	1.77334	2.30126
ENSMUSG00000097157	12	0.821373	0.706952	9.00533	12.0651	6.79049	0.737881	0.727296	9.16283	13.1111	8.96119	0.398176	0.104062	4.86527	8.65736	6.19669	0.57179	0.562637	7.44261	12.1493	8.48555
ENSMUSG00000097071	12	0.607832	0.0760025	0.553374	1.88911	5.02093	0.395331	0.227083	0.898672	1.90417	6.78791	0.262613	0.0956199	1.24561	2.26068	3.74218	0.569078	0.114884	0.684366	4.50814	12.2442
ENSMUSG00000064548	12	0	0	2.36004	0	0.159824	0	0	1.42764	0.543631	0.0693929	0	0	0.445724	0	0.235315	0	0	1.70219	0	0
ENSMUSG00000061533	12	8.37363	6.69781	39.538	44.7316	16.314	8.81617	6.82421	46.471	51.9528	26.6391	8.06591	6.11075	53.4281	66.9847	22.8472	7.32941	5.43941	37.0981	50.9009	18.2666
ENSMUSG00000114132	12	0.938272	0.383486	2.00833	29.7114	2.32073	0.798131	0.231901	1.41033	24.6565	2.2068	0.518887	0.111848	1.75458	28.3426	2.61808	0.482243	0.314086	0.951354	29.7184	2.78555
ENSMUSG00000033854	12	0.338035	0.835997	2.35161	0.238791	1.13712	0.226643	0.718302	2.55677	0.17702	0.364374	0.35073	0.773371	2.516	0.079002	0.866884	0.257201	0.811223	1.9361	0.383709	1.49046
ENSMUSG00000113927	12	1.40028	5.14169	12.0492	0.138563	2.84152	1.20898	6.2075	12.8969	0.135235	2.08444	1.11408	3.30053	10.9398	0.112567	3.04774	1.44881	4.47886	16.0794	0.135448	3.25126
ENSMUSG00000021013	12	3.56855	8.54244	15.3872	4.21816	6.94516	3.55405	7.86778	17.7826	3.73063	7.73057	4.44232	8.59128	18.7967	11.6335	11.2763	2.21378	5.06257	12.9531	0.76479	5.21483
ENSMUSG00000100211	12	2.39095	3.67267	10.9987	20.2235	9.60085	2.9251	6.28012	17.4985	20.0194	16.3033	1.57209	3.54976	14.195	17.5944	17.9297	3.10553	6.77696	30.9266	28.2508	24.9164
ENSMUSG00000113147	12	0.43375	0.748609	0.84285	0.123925	0.113193	0.304932	1.1518	0.392133	0.154007	0.163613	0.157403	0.57791	1.8412	0.537099	0.700499	0.485565	0.973833	0.461909	0	0.200715
ENSMUSG00000001175	12	58.1385	90.338	279.897	172.902	151.949	61.2451	88.0078	302.504	200.628	177.7	57.3419	63.0996	297.375	184.469	180.882	72.024	77.0865	295.591	200.812	204.622
ENSMUSG00000047415	12	0.110265	0.175186	1.37203	0.492708	0.186435	0.121213	0.198671	1.78305	0.704737	0.263704	0.13642	0.20217	2.1088	0.562126	0.218179	0.13578	0.215234	1.44009	0.337388	0.172958
ENSMUSG00000097121	12	2.85829	3.83224	15.5143	19.829	12.944	3.26417	4.09503	19.2085	20.8161	15.9613	0.757437	0.98796	2.54167	2.1215	1.44402	4.07779	4.89752	23.2018	35.4886	28.6548
ENSMUSG00000092054	12	1.11226	3.64695	17.3261	3.73025	5.30949	1.28673	3.6831	20.1641	3.6482	7.0099	0.843618	1.85197	19.3692	4.59515	8.13362	1.16248	3.35192	17.8753	3.41679	7.82972
ENSMUSG00000113134	12	1.05321	2.17467	17.734	7.59119	3.74422	0.944103	2.66236	20.2506	8.30247	3.9699	0.242189	0.345767	7.83674	3.87142	2.75302	1.00662	2.23597	21.043	9.30719	6.97881
ENSMUSG00000047014	12	1.94122	3.29243	28.6875	20.5044	9.22064	1.96155	3.35431	26.8147	20.2633	11.1758	1.78865	1.95675	31.0659	25.6279	18.1513	1.91253	2.14444	24.3386	20.0675	15.9997
ENSMUSG00000093579	12	1.06424	5.13844	3.61207	1.10061	1.77505	0.60028	4.74596	3.07742	1.48777	1.97636	1.51557	5.83256	4.30749	1.37108	3.04505	0.528233	3.80767	4.48727	0.71063	1.47245
ENSMUSG00000041716	12	4.72011	5.83386	14.9704	20.3026	12.2649	4.75458	6.27538	16.718	19.3647	14.3096	4.73404	4.76226	13.5845	18.1022	17.6001	5.3404	4.92812	16.6257	21.2262	18.4153
ENSMUSG00000096458	12	0.489284	0.665735	1.30839	2.06041	0.554927	0.736353	0.551653	1.82712	1.62409	0.497273	0.357494	0.326873	1.09428	0.82773	0.411869	0.684068	0.349243	1.61442	2.41267	0.568247
ENSMUSG00000043319	12	144.1	454.679	1369.14	771.011	908.168	120.89	501.871	1504.22	797.744	1175.15	75.7791	292.016	1257.49	586.883	821.366	116.815	289.873	1435.4	824.342	880.266
ENSMUSG00000096753	12	11.2534	32.7629	113.137	24.628	31.2363	10.059	35.7397	117.933	17.5671	32.2592	5.72625	17.2411	100.853	22.5777	34.3576	8.83663	21.7336	120.342	19.6591	33.6589
ENSMUSG00000100789	12	2.68026	5.09765	11.9481	56.7441	17.6091	2.28739	4.8909	12.4372	37.9576	15.926	1.46228	2.63277	11.2514	50.1693	20.5978	3.13092	3.29696	12.109	75.4511	39.619
ENSMUSG00000021200	12	0.3787	0.117755	0.9069	0.431773	1.4148	0.490923	0.195751	1.39834	0.448224	1.48093	0.290542	0.10014	0.216554	0.126348	1.01802	0.320671	0.0913263	1.60266	0.987635	1.21897
ENSMUSG00000064215	12	1.1178	2.09946	3.42433	5.18532	6.35359	0.909518	1.66981	3.73548	4.97251	4.59506	0.677774	1.45579	2.80198	3.92715	7.42216	1.10675	1.02894	2.3573	3.95482	11.3262
ENSMUSG00000021095	12	0.140008	0.196284	1.61694	1.63746	0.819369	0.251206	0.0269392	2.46033	2.45293	1.27955	0.0236153	0.0974742	0.718283	0.729072	0.623701	0.251216	0.0312209	2.09614	2.4321	1.21755
ENSMUSG00000112954	12	0.75478	0.89299	3.91292	3.75658	1.61678	0.648537	0.781195	3.68092	3.67724	1.71145	1.02478	1.15483	15.3292	13.1201	10.9671	0.849969	1.0598	3.63865	3.61504	2.07227
ENSMUSG00000021101	12	0.46371	0.824826	2.50778	4.94131	2.16329	0.376181	0.550189	2.19778	4.19251	2.22103	0.215343	0.20644	2.3821	3.54663	1.72828	0.4357	0.575939	3.492	7.87404	3.56218
ENSMUSG00000021070	12	0.342038	0.247765	1.0724	0.254944	0.394735	0.282892	0.243893	1.25726	0.320641	0.482398	0.241758	0.332014	1.52436	0.345652	0.529968	0.290555	0.213541	0.801542	0.208283	0.331445
ENSMUSG00000041323	12	5.48464	13.2933	57.6347	63.1743	24.1963	5.71911	14.6672	62.3329	67.2256	31.7627	3.78182	7.6421	56.7586	63.3565	24.321	5.95923	9.74338	61.7727	82.5586	32.9194
ENSMUSG00000085820	12	1.30471	0.978164	8.0089	17.0973	10.599	0.284684	0.333549	1.59908	3.84918	4.5736	0.304913	0.581045	6.23475	4.78523	3.72026	2.53539	2.24089	18.4815	54.2898	41.1037
ENSMUSG00000021258	12	61.7261	79.7743	220.281	278.264	145.921	61.5911	79.3982	242.818	309	192.565	56.3148	74.6189	261.345	333.904	105.182	62.8623	70.9473	237.681	368.276	117.285
ENSMUSG00000084883	12	5.52771	6.80067	29.0245	26.9818	15.0573	4.85952	6.2663	25.6401	26.0111	15.4671	4.19905	4.95334	23.7491	22.8156	10.5496	4.05446	3.96869	20.5899	24.7634	9.89401
ENSMUSG00000021260	12	0.186376	0.178925	1.01541	0.925843	0.237895	0.161534	0.239305	1.18898	0.729695	0.26121	0.163675	0.212058	1.30774	0.471127	0.256305	0.065532	0.0639468	0.393514	1.00547	0.152373
ENSMUSG00000097847	12	0.088263	0.112013	1.611	0.557274	0.311786	0.500249	0.287362	2.23184	0.503205	0.201259	0.265591	0.0591961	1.89972	0.52998	0.400126	0.16346	0.110413	1.03219	0.0806102	0.162652
ENSMUSG00000021259	12	3.12615	11.0182	6.60666	2.41934	2.75743	2.4663	11.0491	6.24847	2.38235	2.95945	2.61817	9.2925	9.41064	3.98723	2.52067	2.49059	10.2661	8.85063	1.93606	2.27536
ENSMUSG00000097391	12	0.161976	0.151505	1.57739	1.49263	1.08612	0.134694	0.175069	2.32737	1.46225	1.36901	0.0246387	0.0142792	0.0214914	0.425095	0.0918053	0.286642	0.305479	3.15881	2.69025	2.18497
ENSMUSG00000112940	12	0.259434	0.621514	1.33646	2.42653	1.43095	0.12133	0.179511	0.861081	1.50084	0.919077	0.0865942	0.276303	0.658816	1.02805	0.342158	0.436142	1.08569	4.3345	3.64026	2.32922
ENSMUSG00000017843	12	25.9165	18.7445	101.899	116.77	34.2148	28.6628	19.9751	108.947	129.126	46.3188	26.7347	17.271	118.522	146.936	43.4792	25.1986	14.4068	84.5983	120.574	37.625
ENSMUSG00000113781	12	0.12577	0.392594	2.24273	0	1.14609	0.663197	0.35732	1.60504	0.259865	1.17749	0.648607	0.659573	5.09429	0.20045	1.45168	0.651072	0.0964645	3.78595	0.300723	1.19368
ENSMUSG00000113662	12	0.47927	0.258722	2.80004	1.09461	0.806614	0.444569	0.619328	3.31181	1.37778	1.17122	0.322018	0.434928	3.53822	0.692649	1.09635	0.390753	0.488435	3.45455	1.20049	1.49284
ENSMUSG00000056458	12	7.89347	12.9536	34.1369	48.7904	31.385	7.19749	13.7768	36.0525	50.6225	39.6989	7.22266	11.7384	35.6508	53.5375	30.3499	7.54498	13.5038	40.1005	64.7825	40.8209
ENSMUSG00000097650	12	1.40994	1.87679	9.43673	19.2094	7.07252	1.55433	1.42805	9.2523	21.0053	9.16225	1.36729	0.583546	6.74908	16.5173	8.27673	1.49628	1.9757	12.5541	26.1179	11.4772
ENSMUSG00000021281	12	2.34891	2.40097	13.8426	36.8937	19.0676	2.14252	2.22691	16.9005	35.1535	25.8384	1.45512	1.5462	18.1388	45.3047	28.1251	1.42915	1.29027	8.12426	30.8279	22.9311
ENSMUSG00000096995	12	3.7569	6.46878	12.4683	15.1891	7.31478	3.59947	5.51227	15.9734	22.5086	11.2965	3.13954	4.98882	13.1144	17.1432	7.28463	2.97972	3.93308	6.60187	16.6646	5.8266
ENSMUSG00000049792	12	45.7295	32.2677	175.934	531.668	201.634	50.4364	32.1153	183.377	517.603	295.219	30.7202	19.9895	177.213	537.037	243.293	36.2015	27.0026	158.03	566.13	294.364
ENSMUSG00000037638	12	3.07638	3.23647	47.1217	16.8899	9.76029	4.08231	3.8838	57.5474	22.4583	13.3381	4.32509	2.99448	56.4373	22.2317	10.1387	5.46488	3.65357	47.8037	20.0612	9.85133
ENSMUSG00000113519	12	2.79573	3.21493	1.98223	0.785548	0.759607	2.5574	2.21048	1.63642	0.631207	0.211194	0.105943	0.0782285	0.1383	0	0	3.05537	4.47046	2.3057	1.04741	1.12278
ENSMUSG00000097100	12	0.667905	0.758297	1.31588	0.669323	0.381974	0.65337	0.918497	2.07814	0.722022	0.537816	0.288915	0.602135	0.545995	0.130399	0.135705	0.513195	0.835518	2.06224	1.01648	0.752448
ENSMUSG00000012211	12	9.74389	10.1613	111.191	190.314	93.5268	12.9751	12.8511	134.292	185.877	122.404	8.54328	6.11195	127.302	190.576	119.271	12.9041	9.68241	122.845	244.583	141.289
ENSMUSG00000051804	12	1.13771	0.409596	1.54552	30.8598	15.4402	1.06618	0.372179	1.49905	28.1557	20.6863	0.351087	0.216352	1.51594	28.0058	26.819	0.790088	0.415149	1.09466	31.822	36.3632
ENSMUSG00000042050	12	5.91814	12.0057	18.5548	24.0661	10.397	5.26622	12.8628	19.895	24.4642	13.0095	4.05857	8.76847	20.9453	29.3359	10.8921	5.11608	9.90884	18.1404	25.8847	9.18933
ENSMUSG00000113527	12	2.93399	4.51286	13.5404	17.7921	6.69135	4.31661	4.90502	15.4154	16.6716	8.86388	2.27128	4.7164	13.607	16.0542	7.88541	3.25485	4.34036	10.9355	14.1287	7.86916
ENSMUSG00000056553	12	0.0956941	0.150898	0.510754	0.531893	0.277757	0.0932154	0.208139	0.54099	0.447626	0.344622	0.0377562	0.0905335	0.127437	0.117795	0.0607208	0.0945738	0.268335	2.05068	1.02849	1.06237
ENSMUSG00000113091	12	0	0.0240173	0.0484702	0	0.0339799	0	0.0641267	0.0691328	0.033009	0.0151662	0.0186452	0.0195328	0.0457834	0	0	0.0762177	0.161464	5.14416	1.13832	1.09533
ENSMUSG00000091834	13	0.723778	1.18466	8.4167	2.93877	0.547986	0.221453	1.11292	9.39179	1.96127	0.374977	0.155306	0.364307	4.68846	0.951419	0.449728	0.230688	0.998086	10.1325	1.97243	0.540908
ENSMUSG00000113784	13	0.843519	1.22612	14.806	5.59041	1.5384	0.240385	1.47185	13.5519	4.1202	1.26998	0.273641	0.831356	5.90743	2.52378	0.930236	0.649773	1.68697	17.3715	5.24852	1.76895
ENSMUSG00000113920	13	0.288183	0.673835	6.99176	1.76382	0.431701	0.218831	0.688335	6.38142	1.91763	0.468048	0.295284	0.160256	3.76297	1.03243	0.296114	0.165183	0.5391	5.60487	1.54441	0.333687
ENSMUSG00000113560	13	0.0785905	0.083536	1.44272	1.64162	0.27414	0.195186	0.250385	1.32075	0.72524	0.137728	0.0653997	0.126236	1.09752	1.14844	0.538651	0.136257	0.0395951	0.801435	0.826713	0.410505
ENSMUSG00000112973	13	0.263915	1.50953	7.34686	1.12811	0.929731	0.640892	1.07162	5.55717	1.56709	0.219432	0.202326	0.857944	4.25431	1.06158	0.675558	0.756708	1.09994	8.34911	1.1683	0.819564
ENSMUSG00000045410	13	3.44934	5.56294	17.8927	12.374	9.65987	3.0653	4.79934	16.7464	12.4512	10.0769	2.39935	3.50377	17.4859	11.6898	11.7005	3.56013	3.95346	18.5828	14.9398	13.8682
ENSMUSG00000100625	13	3.81871	4.41793	27.386	26.9902	8.32866	3.41232	3.64209	27.6923	23.6599	8.68932	3.47998	3.18026	35.4135	27.9421	14.2668	2.17233	1.35796	8.55961	11.0286	7.97501
ENSMUSG00000021196	13	2.43814	3.77723	45.7618	27.4016	12.4725	2.87126	4.52454	49.9301	25.952	15.0337	2.04214	2.24277	48.9664	30.686	13.9523	2.81547	3.38863	41.7131	29.9851	13.4051
ENSMUSG00000114138	13	1.56656	1.01636	10.6949	28.8753	13.2227	1.57554	1.03663	10.6121	30.6675	16.7801	0.818943	0.631338	12.1252	25.6672	13.7284	1.96982	1.1526	9.75006	41.7615	23.0771
ENSMUSG00000057554	13	7.76668	7.58618	37.2021	95.4896	39.3198	6.98355	6.45996	39.1947	102.826	57.4398	6.24769	6.28968	40.1306	120.498	67.5937	8.66256	7.40668	36.3506	118.121	69.2039
ENSMUSG00000113049	13	3.76259	19.0083	29.2168	1.15038	3.79475	1.82158	12.0893	23.0603	0.645443	2.63383	0.930933	5.837	14.3776	0.384537	2.9485	1.64084	5.89863	26.0376	1.16041	5.23859
ENSMUSG00000039182	13	2.02524	1.74388	6.1024	3.65132	5.73599	2.02334	2.25819	6.191	3.24707	5.52087	2.05716	1.49	4.96288	2.80915	4.57123	2.24022	1.87184	4.64646	2.90889	4.48125
ENSMUSG00000113750	13	2.19687	2.0352	5.71627	5.0823	4.82955	2.55427	1.89423	6.54078	5.74561	6.6497	1.59561	1.45435	6.54137	6.28233	4.32979	3.17864	1.79403	4.10615	8.14032	5.51378
ENSMUSG00000075053	13	94.1197	119.086	246.669	334.223	183.372	89.8813	118.978	235.226	321.097	201.993	102.562	113.549	276.917	339.677	314.447	108.764	104.378	238.868	336.951	316.797
ENSMUSG00000041138	13	19.2866	6.04982	66.9303	156.92	55.5857	16.5108	5.6962	69.1075	163.203	79.4549	11.1631	3.56024	69.2908	160.051	89.8593	13.2685	4.82804	58.1657	181.097	97.8956
ENSMUSG00000021326	13	13.5194	14.8778	45.0139	90.8524	41.6536	15.4346	17.13	44.25	91.8296	47.0218	12.8737	14.2979	46.5311	108.6	47.4368	15.2495	14.5514	42.5125	105.574	47.3511
ENSMUSG00000036721	13	2.74524	3.17597	6.11504	7.9092	4.78562	2.70654	3.47242	7.02133	8.27988	5.95248	2.14704	2.29071	4.03953	4.31168	3.2332	2.99681	3.22025	9.86463	15.4394	9.5949
ENSMUSG00000055313	13	0.699797	1.92006	4.7206	2.02351	0.982754	0.839497	2.31552	4.5195	2.40043	0.988233	0.503011	1.2905	5.57685	2.59174	1.55572	1.24076	2.47091	4.92099	2.33059	1.35241
ENSMUSG00000059395	13	8.89999	19.0076	134.754	123.8	57.6088	9.87719	17.4382	144.677	123.257	80.4419	6.51234	9.87481	134.755	124.011	83.4129	9.2202	12.057	112.027	118.767	81.1033
ENSMUSG00000082396	13	2.83733	7.46468	21.9444	0.733249	4.57357	2.645	9.22615	23.8633	0.368372	5.22795	1.51236	5.58459	24.3011	0.316151	7.80394	1.85066	5.46781	29.1849	0.290189	8.06047
ENSMUSG00000069308	13	2.27885	1.02839	6.89259	66.5778	25.4622	2.80402	1.45082	7.5898	67.8703	34.8433	1.48955	0.779189	6.34183	59.3505	35.793	1.86268	0.626079	4.4331	64.5013	39.6138
ENSMUSG00000016982	13	13.3245	16.8224	160.33	154.263	54.076	13.6858	15.1883	187.521	199.947	76.9112	10.5481	9.89585	173.744	193.432	45.1025	14.6037	11.2074	137.508	205.926	50.6176
ENSMUSG00000085488	13	3.59571	1.02905	5.95457	94.8934	28.5093	2.14504	1.09043	4.19866	61.1171	29.1639	2.33547	0.380345	5.48513	109.302	55.6997	1.26448	0.571492	2.57717	54.1523	28.4307
ENSMUSG00000085122	13	0.132825	0.429304	0.7628	0.615875	0.455584	0.0403479	0.304712	0.425638	0.324382	0.242939	0.0226664	0.183689	0.0386739	0.040424	0.0457557	0.250393	0.545587	2.77122	1.83795	2.03834
ENSMUSG00000113440	13	0.707885	1.7435	3.07458	0.888923	1.20599	0.607877	1.50861	3.30602	0.759264	1.40607	1.54784	2.41577	6.31519	1.7972	2.79485	0.0606933	0.122246	0.203057	0.38188	0.215749
ENSMUSG00000085016	13	0.475976	2.64067	5.19912	1.35122	1.94923	0.258007	3.36378	6.2316	1.17489	1.68445	0.0277261	0.114442	0.173599	0.053939	0.0738748	0.759323	3.45654	10.3165	2.93418	4.91808
ENSMUSG00000060981	13	0.569028	0.452012	2.38066	2.01666	2.80812	0.381882	1.0837	3.71698	1.3957	2.94336	0.414391	0.751488	3.56982	2.2011	3.00738	0.548608	0.735087	1.97092	1.28401	2.5162
ENSMUSG00000036211	13	1.12152	1.43529	3.04732	6.67314	3.9084	0.764334	1.40058	3.59444	4.94855	4.60842	0.610643	1.19746	2.02381	6.06453	5.65808	0.991065	0.949042	2.80302	4.77342	6.83952
ENSMUSG00000075029	13	0.0437274	0.171597	2.04608	0.416616	0.62737	0.142277	0.214251	2.51793	0.235504	0.843745	0.0202326	0.0417558	1.63078	0.216677	0.787022	0	0.0818235	1.31865	0.122231	1.3984
ENSMUSG00000085861	13	5.87965	1.86025	11.3447	181.931	104.669	6.08616	2.28262	10.0175	168.29	138.906	4.0869	1.28916	10.8798	220.488	189.001	4.73217	2.35767	7.43509	196.407	134.981
ENSMUSG00000006711	13	0.683697	1.72016	2.14293	0.5664	0.467839	0.377642	1.58227	2.22163	0.585372	0.536607	0.322921	1.87871	2.47475	0.640016	0.521618	0.582348	1.0837	2.90685	0.469537	0.520334
ENSMUSG00000086796	13	0.817323	2.13867	28.1736	6.49784	5.74885	1.20064	2.31271	29.8136	6.34679	6.92355	0.940792	1.46201	34.9621	4.98022	9.86555	1.14187	1.8523	27.6375	6.96054	8.3876
ENSMUSG00000035936	13	0.301183	0.143276	1.12559	0.322353	0.752194	0.570199	0.223098	1.36834	0.319982	0.56515	0.960043	0.198203	0.459163	0.250808	0.696365	0.431074	0.169028	1.51633	0.513724	0.731438
ENSMUSG00000035910	13	0.623867	2.48777	4.80003	4.57484	2.66268	0.657177	2.22771	4.34755	4.60808	2.94463	0.444789	1.47519	5.42726	5.08616	2.5194	0.617412	1.79994	4.96101	5.50021	2.47427
ENSMUSG00000045835	13	13.1152	26.847	156.49	167.335	106.84	13.1204	25.296	156.383	167.317	126.052	8.84781	14.8165	150.269	170.895	116.465	11.1097	15.5761	124.264	171.785	108.965
ENSMUSG00000114342	13	0.383006	0.627579	6.65113	3.37341	1.31444	0.368908	0.529422	4.93709	2.73491	1.39436	0.119792	0.167222	4.12311	1.69701	1.11243	0.374798	0.563429	5.90257	3.10985	1.94388
ENSMUSG00000006191	13	1.29487	1.93751	4.87625	7.70503	3.1745	1.67562	1.75721	5.66507	9.2464	4.13914	1.79983	1.97469	7.22278	10.0757	4.71907	1.54518	1.89029	4.70551	11.541	4.74155
ENSMUSG00000049115	13	0.759688	0.302217	5.00812	11.0803	3.75499	0.980594	0.310763	5.90151	11.2465	4.27617	0.0439111	0.0225195	0.303893	0.543442	0.486166	1.17769	0.455528	8.43452	24.4498	5.07765
ENSMUSG00000086263	13	0.566017	0.679731	6.06661	23.3826	5.09688	0.81739	0.395482	6.63176	25.8889	7.00485	0.294422	0.0639879	2.29636	14.1868	3.97361	0.55404	0.666485	5.84394	30.9376	10.7124
ENSMUSG00000069255	13	2.58529	1.7632	6.76059	6.87888	4.15154	2.97026	1.62519	7.07202	7.48637	4.62043	3.3752	1.99747	8.53962	7.52889	4.75623	2.85919	1.71631	4.25839	6.92283	5.1018
ENSMUSG00000087220	13	0.307378	0.16074	5.24355	1.74426	0.580224	0.227927	0.466442	4.50627	2.83741	0.963474	0.0446928	0	0.146192	1.52948	0.0520386	0.765776	0.542233	10.373	3.51814	1.82097
ENSMUSG00000038408	13	0.199952	0.231803	2.21153	5.50421	2.26832	0.371197	0.232626	2.36305	6.36828	3.24946	0.0290171	0.0072175	0.127386	2.11062	0.800593	0.548705	0.43147	4.35592	11.7792	6.52048
ENSMUSG00000060147	13	6.37499	9.47956	30.2202	26.2618	21.0159	5.55973	8.74964	30.3831	25.2546	23.6664	4.70947	5.84657	26.4685	23.2739	25.9565	4.95368	6.24419	27.7506	25.092	23.687
ENSMUSG00000021411	13	0.20482	0.28591	4.53618	1.8482	1.7663	0.364563	0.494091	6.66692	3.04731	2.61344	0.105482	0.0145248	0.845786	0.289183	0.462464	0.483349	0.501015	7.79124	3.37996	3.84078
ENSMUSG00000086786	13	0.740253	0.812108	13.7383	18.3916	7.25679	1.19471	1.20247	15.7018	20.874	10.1493	0	0	0.0254163	0.319322	0.129496	2.21272	1.56646	22.1952	33.6391	21.1893
ENSMUSG00000038246	13	11.204	14.4907	151.579	242.128	94.6639	17.9419	19.3053	175.606	243.034	140.173	9.43775	8.90771	166.868	252.073	112.276	11.4616	12.8097	124.644	216.565	99.3608
ENSMUSG00000113170	13	0.527	0.82701	2.77242	2.34175	2.14056	0.648755	1.07008	2.56397	1.89289	2.31557	0.16471	0.628091	1.5392	1.35092	1.11952	0.71571	1.02918	2.32392	2.27859	2.26928
ENSMUSG00000113770	13	0.0440679	0.0292988	0	0.0183941	0.0617531	0.115179	0	0	0.0921084	0.0273263	0.0370342	0.0472988	0.0396124	0.0221246	0.0210668	0.234481	0.222139	1.76848	2.4021	1.93408
ENSMUSG00000021420	13	7.56604	8.35285	20.0528	23.3486	15.1434	8.24493	8.81011	19.2313	21.2314	16.3612	6.8497	8.70255	19.2027	20.0199	13.5914	8.54075	9.58261	20.3899	24.8897	17.2752
ENSMUSG00000114297	13	0	0	1.03554	1.43269	0.808845	0	0.0970779	0.538819	0.814391	0.528643	0	0	0	0	0	0.252041	0.270469	2.82258	2.88002	2.11181
ENSMUSG00000114249	13	0.265634	0.124982	3.12794	3.00286	2.33016	0.300783	0.166082	2.4355	3.58717	2.82672	0	0	0	0	0	0.397782	0.378016	5.3909	9.31583	6.78418
ENSMUSG00000044566	13	13.9526	17.2298	104.358	173.193	69.9655	13.8619	16.15	109.796	181.358	100.089	12.6523	12.3296	134.108	230.291	114.77	13.112	11.3672	91.2763	184.387	100.381
ENSMUSG00000054889	13	0.331072	1.3086	2.48001	0.439949	0.610431	0.32157	0.704223	1.48403	0.40901	0.405061	0.203813	0.668229	1.24841	0.289549	0.446385	0.303247	0.855173	2.1454	0.561482	0.500211
ENSMUSG00000038982	13	2.07999	3.24058	4.57042	2.3196	4.21548	2.35945	3.3491	5.2793	2.5488	4.29762	2.54198	3.08817	5.07483	1.80968	4.46044	2.40213	3.4002	5.00654	2.27864	4.80566
ENSMUSG00000114813	13	0.225171	0.567944	2.47701	1.74991	0.96667	0.132163	0.414	3.29487	1.58434	2.07771	0.67017	0.658105	8.99303	5.09951	5.19648	0.154118	0	0.0657301	0.240627	0.0806679
ENSMUSG00000055732	13	0.0923888	0.174636	1.77909	0.75803	0.521724	0.105468	0.141182	1.27225	0.815881	0.591171	0.00996479	0.0101261	0.584835	0.338964	0.181521	0.0454475	0.140467	1.65841	0.684614	0.354754
ENSMUSG00000021363	13	3.98176	8.55696	21.676	50.621	22.6738	3.23758	7.28114	21.1728	51.4739	33.7335	2.43098	5.50141	19.9285	54.8701	20.7205	3.06519	5.54329	19.7299	53.7475	23.8083
ENSMUSG00000021364	13	22.2024	43.5764	138.217	84.515	68.6439	20.4401	35.9586	146.077	95.2366	67.1189	20.6307	28.6385	142.428	96.8203	69.9676	20.8998	28.7853	126.78	91.9018	68.9586
ENSMUSG00000091264	13	10.0693	12.6183	40.2429	21.8171	12.1787	10.0812	11.7863	41.9815	23.2716	13.8679	9.28526	8.65724	36.385	21.9513	14.7004	9.47867	11.1001	42.3584	26.4364	17.3568
ENSMUSG00000054021	13	0.815676	0.653199	1.76744	0.985535	1.05486	1.0944	0.670389	2.02253	0.879142	1.12664	0.72247	0.46341	0.982824	0.255104	0.499517	1.54526	0.881705	2.32808	1.26581	1.1445
ENSMUSG00000038546	13	24.4849	40.8115	76.3617	107.978	46.3662	22.4619	38.1694	73.9021	107.822	51.2569	25.7528	33.4474	86.1622	135.749	66.278	23.2808	33.2861	76.1428	127.305	68.114
ENSMUSG00000113186	13	0.051723	0.177941	0.832338	0.673923	0.455978	0.00697909	0.072947	0.61068	0.354605	0.379803	0.0248185	0.0269175	0.235215	0.373259	0.184133	0.0883602	0.19629	1.69161	1.72541	0.8022
ENSMUSG00000057531	13	9.73492	15.3889	39.0203	19.6375	24.4738	10.8512	16.3281	45.0552	21.9068	29.0201	11.3476	15.698	38.1614	14.2231	19.2789	9.4219	13.9091	41.7564	20.6562	23.3545
ENSMUSG00000078915	13	0.205449	0.10972	2.22878	3.84715	4.55445	0.816984	0.101989	2.94732	2.88393	5.04058	0.321337	0.0995861	1.15376	1.79992	2.12155	0.652885	0.289634	1.2508	2.29128	4.35267
ENSMUSG00000113987	13	0.527299	0.653472	2.73364	2.22107	1.78824	0.406967	0.986353	2.5354	2.04158	2.65598	0.297082	0.255439	3.31621	1.68259	2.80624	0.428529	0.729386	3.06082	1.96788	2.91084
ENSMUSG00000113860	13	0.244127	0.677284	5.10437	1.25567	0.99268	0.388484	0.761327	4.47648	1.59672	1.26468	0.152866	0.680475	4.82003	1.23853	1.31394	0.301953	0.575729	3.9944	1.94082	1.38902
ENSMUSG00000021373	13	2.01539	0.593202	3.75963	24.7309	21.2162	1.48625	0.925996	4.64332	26.1779	31.8719	0.799915	0.345924	1.4717	18.6285	21.2379	1.34673	0.958189	5.66247	30.8811	32.4004
ENSMUSG00000114681	13	3.10412	7.18812	20.0366	3.87328	3.37071	4.29219	7.39127	25.2517	6.3903	5.70923	4.72814	6.8742	39.8432	6.44624	6.24235	3.79691	7.38571	13.9497	2.34125	4.28756
ENSMUSG00000038068	13	2.77473	4.02898	37.8693	2.98886	14.3226	2.83865	4.10548	39.7448	3.52549	13.92	2.86591	4.44299	60.4025	4.93974	15.7243	3.16428	3.45245	36.2538	3.4417	12.9893
ENSMUSG00000114810	13	0.0380378	0.226859	1.52249	0.0224792	0.144656	0.128077	0.277202	2.00509	0.116555	0.130997	0.0650079	0.27611	1.9971	0.140034	0.0817064	0.0390099	0.149015	1.42356	0.0798095	0.078036
ENSMUSG00000021379	13	5.47996	19.7723	20.1287	1.66226	12.1525	3.68218	19.0398	21.504	1.85149	12.3184	2.40165	10.7897	19.7015	1.6526	11.3317	4.15317	13.0806	26.4058	1.38004	11.6628
ENSMUSG00000038042	13	21.06	42.7143	128.539	135.743	56.7251	19.0658	35.384	131.591	141.592	66.2885	15.3617	30.5174	124.405	121.491	51.4234	20.6436	30.829	122.338	155.811	58.3425
ENSMUSG00000038025	13	5.00439	17.1975	98.2804	5.65426	17.296	6.34775	18.6961	123.945	9.70115	25.5796	3.86426	10.0347	127.489	8.90755	16.1914	4.26308	12.9344	90.7285	6.08148	13.0807
ENSMUSG00000113823	13	1.51904	2.38201	4.87625	1.64681	1.03842	1.40687	2.29579	5.32662	2.44607	1.53524	1.32082	1.96163	4.51256	3.78598	1.45129	1.72028	2.8641	5.2397	1.58833	0.816949
ENSMUSG00000113254	13	0.865463	2.40295	5.85394	1.17217	0.526554	0.538766	1.98914	5.30838	0.966167	0.436561	0.415786	1.15263	5.77046	1.35036	0.529522	0.828889	1.26951	4.0862	1.82409	0.648498
ENSMUSG00000113782	13	3.11042	7.94466	18.2652	3.67594	1.42233	2.2493	7.47379	18.2025	3.43469	1.29388	1.38177	3.37535	15.2465	3.30274	1.4229	2.02513	4.17766	17.228	3.60705	1.55628
ENSMUSG00000090497	13	7.73915	2.40912	12.1243	216.594	51.8503	7.1429	1.38612	10.5581	176.055	41.2944	4.40723	1.15101	11.433	191.973	86.4054	6.56823	3.0162	11.201	257.072	111.625
ENSMUSG00000095849	13	0	0	0.250965	0	0	0.265407	0.276093	0	0	0	0	0	2.98058	0.909596	0.781862	0	0	0	0	0
ENSMUSG00000113227	13	0.168806	0.573162	2.57581	0.430514	0.826064	0.16493	0.947221	2.29627	0.545299	0.506288	0.194465	0.622731	2.56451	0.635437	0.54237	0.100333	0.184117	1.51442	0.536285	0.480772
ENSMUSG00000113437	13	0.252812	0.259188	1.51096	0.331268	0.294018	0.149994	0.470148	0.880907	0.205841	0.1051	0.10519	0.196951	1.3898	1.07403	0.783409	0	0.135672	1.25472	0.400766	0.0673462
ENSMUSG00000113480	13	0.150405	0.154907	0.702301	0.270472	0.256712	0	0.171884	0.445893	0	0.0326063	0	0.910765	1.48869	0.863783	0.0552848	0.135984	0.584123	0	0	0.0886555
ENSMUSG00000114035	13	0.529932	2.36295	4.12623	0.272599	0.558144	0.286512	2.81855	6.32284	0.237443	1.23197	0.407669	1.04631	3.93647	0.743523	1.28709	0.884681	1.85546	7.96275	0.11617	1.83839
ENSMUSG00000037816	13	2.22744	1.65014	4.73748	1.10456	0.98997	2.18639	2.04471	4.81146	1.0099	0.859243	1.86357	0.987215	2.65855	0.798515	0.765361	2.91904	1.13256	4.99373	0.713936	0.966584
ENSMUSG00000095697	13	0.716687	6.20849	10.0118	1.68006	2.25503	1.33497	4.12634	10.5851	3.19169	1.33047	1.44403	4.17837	8.14077	4.22416	2.59518	1.03782	4.25711	7.66184	0.528773	2.40548
ENSMUSG00000113354	13	0.359476	0.562788	1.81218	3.28036	1.01419	0.200988	0.53622	1.77061	3.23777	0.896429	0.1477	0.227001	1.67665	2.98023	1.16449	0.279292	0.596828	2.23532	4.16946	1.9128
ENSMUSG00000094933	13	1.06027	0.607139	1.70289	0	0.428886	0.425212	1.25822	2.00675	0	0.0744859	0	0	1.63145	0	0.630623	0.631649	0.541617	0.913562	0.528773	0.40505
ENSMUSG00000096641	13	0.180552	1.32299	2.31304	0.385939	0.290211	0.119312	1.19475	2.34214	0.636061	0.298314	0.046139	0.0937719	1.4425	0.420724	0.422527	0.377213	0.778869	5.00218	0.830501	0.77231
ENSMUSG00000113652	13	0.150529	0.923286	1.96092	0.739399	0.935477	0.079909	0.526135	1.57993	0.847371	1.05977	0	0	0	0.0976714	0	0.259586	0.503039	2.66468	1.11946	1.48826
ENSMUSG00000091383	13	7.52363	15.7676	56.838	141.276	67.5976	11.2587	27.7992	88.5267	134.788	94.9684	4.55995	10.3445	56.5106	120.637	90.7872	10.1101	16.1281	70.564	130.623	114.992
ENSMUSG00000067586	13	1.33171	0.46071	0.735775	1.11385	2.65986	0.826564	0.343466	0.882334	0.996666	1.53007	0.385125	0.38427	1.01987	0.760879	1.49303	0.620875	0.33994	1.04075	1.01443	1.66927
ENSMUSG00000062248	13	17.3252	66.7075	83.4466	5.70105	39.765	14.6528	68.4659	80.1932	4.58194	43.7389	10.2786	44.941	70.7794	3.51782	48.5228	16.466	61.6798	85.5096	6.05509	50.2475
ENSMUSG00000064672	13	1.31381	2.51524	1.99929	0.495203	1.18861	0.553512	2.20825	2.78772	0.925767	0.324221	0.238997	2.20938	1.91923	0.300676	0.485433	1.19321	3.70134	3.22011	0.455282	0.792982
ENSMUSG00000113211	13	8.55668	22.7291	82.2028	2.66414	8.7579	6.92286	26.3905	85.9774	2.0593	9.52275	2.51615	7.57597	46.8111	0.929592	9.46175	8.11282	19.4666	110.66	2.40163	10.3653
ENSMUSG00000107008	13	13.1077	42.2204	140.566	81.058	50.1569	12.1039	42.3881	160.771	92.1113	71.1011	8.66703	27.1646	148.602	83.2181	55.5544	13.7909	30.3832	157.767	103.437	65.0171
ENSMUSG00000107305	13	0.565262	0.701947	0.506729	9.34884	4.72376	0.475601	0.604823	0.711669	7.29263	5.42527	0.235567	0.514406	0.687056	7.73794	8.3229	0.248768	0.392406	1.31271	7.95704	10.3745
ENSMUSG00000087335	13	1.17413	1.67881	18.9132	18.5524	8.60194	2.38637	1.91534	21.6824	21.2418	13.5463	1.11012	0.813012	21.3015	21.4005	11.4297	1.28821	1.39823	19.033	22.8555	11.9082
ENSMUSG00000005320	13	0.280294	0.51207	1.06868	1.15627	1.61564	0.630259	0.632638	1.52399	1.36901	1.25355	0.167923	0.28202	0.242415	0.0656251	0.696732	0.889638	0.765758	2.06833	1.55105	1.00636
ENSMUSG00000034686	13	5.58958	14.0514	17.5548	8.33195	6.45519	4.48599	10.9572	17.4857	9.23039	6.17236	3.1032	10.4599	19.4231	7.55655	8.3958	4.60032	9.64534	21.1248	7.76931	6.50055
ENSMUSG00000021501	13	13.9707	12.0567	34.6838	49.0407	39.0619	14.7939	13.269	33.8944	41.4022	42.7711	11.9144	10.9815	25.5692	31.918	24.2076	17.1691	13.8251	43.7514	72.127	47.7029
ENSMUSG00000021497	13	0.888316	2.01946	2.69185	0.722608	3.30731	0.978615	2.16042	2.90489	0.829097	2.52591	0.784305	1.8497	1.99784	0.455213	4.02882	1.26595	1.95749	3.28949	0.756534	3.69159
ENSMUSG00000015937	13	6.77277	14.4072	26.8429	8.31892	15.2321	5.5665	13.9306	28.1088	8.37381	14.8826	3.33315	8.18507	26.2769	10.5872	10.4071	4.91754	10.0391	31.984	7.46048	12.1907
ENSMUSG00000021538	13	0.406226	1.13358	7.16756	5.41651	4.36093	0	0.726631	2.23994	1.73194	1.69933	0.270252	0.252786	2.86591	3.82264	4.09269	0.398456	1.00822	6.29524	5.01788	2.8399
ENSMUSG00000014164	13	0.427569	0.481178	1.89577	3.20646	0.75705	0.389724	0.458618	1.33534	2.42832	0.722854	0.191057	0.219724	0.974472	2.41808	0.757802	0.5543	0.577174	2.14546	2.28095	1.32589
ENSMUSG00000007836	13	37.0071	66.9334	70.5138	12.7539	29.5246	49.6654	69.7122	74.8324	10.8259	26.9189	35.4727	63.9386	77.2886	10.0785	35.4498	45.9559	69.7479	89.0194	11.6028	33.4631
ENSMUSG00000021552	13	20.272	28.0274	120.771	128.147	59.7226	20.6259	31.7821	130.009	139.463	82.077	20.0297	23.2318	141.188	159.231	76.2964	20.361	26.1291	113.739	138.96	69.0328
ENSMUSG00000035367	13	3.88803	7.36674	9.46601	5.70505	3.03398	3.87557	8.07109	9.66586	5.34503	3.17296	1.77702	2.73829	4.2445	3.02424	1.86461	5.89098	10.1775	14.4678	7.82733	4.57438
ENSMUSG00000021553	13	0.180274	0.439493	2.11374	1.34225	0.459353	0.129905	0.31147	1.84639	1.55943	0.737837	0.333792	0.719781	5.90812	5.03427	2.18226	0.059944	0.0177863	0.323117	0.664337	0.170931
ENSMUSG00000114384	13	0.18608	0.0758699	1.44243	1.71114	1.04807	0.17525	0.0867393	1.4356	1.53908	1.26634	0	0.00384762	0.00639638	0	0.0029215	0.439446	0.325362	4.59874	5.76409	4.02149
ENSMUSG00000114808	13	0	0	0.0422148	0.178672	0.0577143	0.0748516	0	0.166216	0	0.0375878	0	0	0	0	0	0.0758545	0.217249	1.65288	1.6618	1.88756
ENSMUSG00000114231	13	0.214289	1.01024	2.7401	1.35528	0.22451	0.0911405	0.331841	1.21492	1.13986	0.179498	0.18815	1.12996	2.919	1.6343	0.219054	0.199208	0.589357	0.998328	1.3694	0.190531
ENSMUSG00000114218	13	0.281788	0.231671	1.43804	1.57485	1.17485	0.0277367	0.139828	1.44848	1.09335	0.727117	0.0155818	0.0291745	0.0439108	0.0277891	0.00505751	0.38868	0.272186	2.21755	4.02013	2.07415
ENSMUSG00000114208	13	0.702626	0.82882	5.9601	22.8782	8.73658	1.37884	1.48643	6.91916	29.1102	11.9237	1.10767	1.11097	11.2267	34.4021	20.7903	0.472832	0.376247	2.14233	22.3651	9.97328
ENSMUSG00000021557	13	5.17915	5.51441	12.951	17.1321	6.9202	5.23873	5.60046	12.9103	17.9987	9.28675	4.70523	4.54698	12.2518	15.821	5.90618	5.55053	5.76335	13.544	22.6606	10.3233
ENSMUSG00000050876	13	2.94391	1.37403	4.71824	20.9702	15.3632	2.40357	1.50441	5.3849	26.1089	27.0064	1.35842	0.564765	2.50156	24.8271	14.0441	2.27472	1.78902	5.81173	22.9402	18.67
ENSMUSG00000044792	13	1.74774	1.6298	4.5967	5.95975	3.45764	1.97829	1.779	5.24808	7.16037	4.4515	0.454013	0.323988	1.4108	2.06809	1.25012	2.63271	2.14353	7.76743	10.3555	7.88067
ENSMUSG00000113623	13	0.923529	0.953468	2.61856	0.985363	0.59518	0.903956	0.86339	1.99538	0.693077	0.500712	0.817955	0.474505	2.07162	0.660667	0.991295	1.01847	1.05177	1.98735	0.385056	0.464778
ENSMUSG00000113841	13	0.497867	0.862041	0.931061	0.110404	0.470762	0.309264	0.347291	0.832503	0.027454	0.230048	0.554386	0.657905	1.32174	0.101496	0.477539	0.178678	0.43455	0.109241	0.0270032	0.154785
ENSMUSG00000113637	13	6.40825	5.76234	12.5276	13.0705	9.82374	4.73348	5.47523	14.3178	14.5484	11.2066	9.03634	8.29659	24.0243	29.1439	21.0132	4.7162	4.46197	11.0023	11.4602	9.85653
ENSMUSG00000069805	13	30.937	57.2587	428.823	405.417	240.411	36.0562	56.9132	455.604	410.089	268.917	25.6958	36.6586	488.916	439.299	346.352	39.2982	51.8271	488.865	541.797	404.787
ENSMUSG00000021458	13	0.739454	1.60308	2.73064	3.59166	1.76052	0.661912	1.37914	2.65529	3.75542	2.18008	0.67876	1.41782	3.33303	4.94787	2.72991	0.65614	1.26905	2.71931	4.76161	2.4745
ENSMUSG00000021461	13	1.34805	3.88982	5.37412	3.39234	2.08565	1.10259	3.3089	5.41654	3.60719	2.35475	1.14947	3.21842	7.37205	3.7559	3.74335	0.836998	3.38552	2.85997	1.13383	1.21881
ENSMUSG00000044934	13	10.3819	11.216	23.8225	8.554	8.98356	11.2001	11.1277	24.1077	7.62255	9.66836	17.7287	11.9251	24.1667	10.3077	10.6559	10.3262	8.18938	19.3145	7.85688	10.4789
ENSMUSG00000114165	13	0.483495	1.2544	8.04836	4.23275	2.2279	0.536384	1.51988	7.94291	3.16123	2.93341	0.268879	0.980859	6.76574	3.42743	2.47163	0.550736	1.5438	9.94407	5.54577	3.54983
ENSMUSG00000113696	13	0.100136	0.863868	6.34112	3.43431	3.86379	0.510682	0.937808	6.8832	4.96427	5.73747	0.420854	0.519974	9.84381	7.87467	8.51991	0.574071	0.594354	5.80416	2.73662	6.83258
ENSMUSG00000021483	13	3.25008	5.88961	20.4611	8.08219	7.67866	3.27431	5.28439	22.9266	9.12897	8.33963	1.95293	2.63665	18.0936	7.89932	6.89188	3.56153	4.22907	20.7585	8.69945	7.84126
ENSMUSG00000094597	13	0.332561	1.30611	14.7535	4.62015	3.67927	0.612535	0.82648	9.67572	4.33035	4.1913	0.321703	0.410897	7.20906	1.85064	2.7135	0.282503	0.729384	10.3735	4.04601	3.08428
ENSMUSG00000090658	13	1.53594	4.20089	22.4731	32.0912	15.0716	1.41522	3.22495	16.827	19.3506	14.0714	1.48437	2.42132	23.2203	33.6025	22.02	1.9826	2.98244	20.3956	31.2714	17.2885
ENSMUSG00000112935	13	0.44744	1.45081	2.02606	1.01599	1.04047	0.117863	0.800839	1.37518	0.767138	0.632048	0.0271316	0.173829	0.122751	0	0.0463012	0.187366	0.749867	3.02966	0.998191	0.840997
ENSMUSG00000113955	13	2.8653	1.16728	13.7746	10.7719	10.0452	2.17715	3.32924	15.4104	18.3693	8.58587	0.610298	0.99009	4.35654	4.84884	4.11642	3.90935	4.76409	30.2641	35.7861	21.0246
ENSMUSG00000097562	13	0.148307	0.867762	5.5554	2.42235	3.2126	0.421259	1.08169	4.10894	1.50526	1.88926	0.057696	0.378327	0.34901	0.190481	0.409722	0.321153	0.513131	5.24417	0.475013	2.12314
ENSMUSG00000097066	13	0.0718828	0.206709	1.81145	0.320461	0.612417	0.16658	0.181089	1.58798	0.791077	0.323415	0	0.256453	0.106446	0	0	0	0.118237	2.05837	0.560254	0.680235
ENSMUSG00000114616	13	0.510432	1.3256	3.33806	1.7579	3.22374	0.52148	1.38499	7.7845	4.17934	3.21964	0.123904	0.389586	2.06056	1.67369	1.02685	0.871362	1.46171	4.29361	6.48402	4.72775
ENSMUSG00000114550	13	0.430005	0.292388	0.974388	1.18225	0.430389	0.250293	0.163946	0.597207	0.587357	0.247268	0.558087	0.676906	2.51745	5.035	2.44729	0.151978	0.114808	0.121034	0.381476	0.149459
ENSMUSG00000074832	13	1.45793	0.934772	5.20175	4.15977	2.56035	1.24035	0.805714	4.22236	3.86173	1.89993	0.238229	0.388646	0.734674	0.513214	0.488294	1.38657	1.59985	8.75767	8.34172	6.56396
ENSMUSG00000097483	13	0.0582067	0.0525175	0.132609	0.0777236	0.120884	0.0493623	0.0982632	0.39371	0.124696	0.0732238	0.17202	0.249092	1.75416	0.946516	0.712682	0.0673506	0.0663538	0.314759	0.0755885	0.121909
ENSMUSG00000057842	13	0.293271	0.329237	0.907323	0.498434	0.360907	0.397135	0.276081	0.811506	0.650806	0.420933	0.237018	0.19961	0.603048	0.4482	0.363635	0.328265	0.191788	1.32731	0.895918	0.691819
ENSMUSG00000095432	13	3.75139	2.39531	7.76434	2.641	2.8168	4.18945	2.58813	9.58082	3.39996	3.33293	4.37902	2.3776	8.74682	3.05411	5.00979	3.76808	2.4899	8.76774	3.44488	5.77523
ENSMUSG00000097276	13	0.865715	0.310593	3.39917	17.9553	4.6588	0.978176	0.437877	3.81807	18.7854	7.21873	0.857844	0.262626	3.20472	26.3031	9.61603	0.457431	0.108218	0.646301	14.1402	4.53572
ENSMUSG00000091133	13	0.539918	0.435867	2.48797	3.19621	1.10712	0.479218	0.452878	2.84355	3.03327	1.63845	0.415075	0.257284	2.23986	2.91803	0.82591	0.365938	0.216088	1.72868	3.71491	1.05197
ENSMUSG00000113299	13	1.15687	2.00862	14.5982	4.1902	2.70209	1.01381	2.06451	20.0021	2.54566	2.78649	0.522538	1.36323	22.5242	4.08846	4.54768	0.514776	1.51482	15.414	4.49873	4.34763
ENSMUSG00000093587	13	0.180136	0.481456	2.0638	0.843796	0.433431	0.247412	0.231297	2.02661	0.803773	0.546045	0.12851	0.136433	1.88439	0.559413	0.453927	0.158205	0.147983	1.7633	0.767928	0.55849
ENSMUSG00000001504	13	0.295171	0.646191	2.92109	0.295377	0.613024	0.332816	0.518427	2.95837	0.141533	0.538601	0.162903	0.233374	2.41733	0.38887	0.418118	0.335414	0.465696	2.0497	0.237865	1.22206
ENSMUSG00000021572	13	10.6332	20.2593	43.51	51.4425	28.2483	10.3734	17.2639	47.0169	55.8479	34.258	9.7253	15.6847	54.7322	71.376	42.5184	9.52523	16.0753	43.8466	56.377	34.7353
ENSMUSG00000036123	13	0.0572455	0.120811	1.40512	0.310133	0.271544	0.0748155	0.0358529	0.597861	0.326015	0.125634	0.0353859	0.115738	1.46112	0.512852	0.269641	0.101348	0.0842649	1.6506	0.504364	0.379075
ENSMUSG00000116765	13	0.511193	0.152241	1.11996	3.13374	0.68024	1.36524	0.118112	1.11446	3.60903	1.34303	0.270983	0.135468	0	0.256897	0.0700033	0.620564	0.290241	1.69918	5.49214	1.73189
ENSMUSG00000043190	13	1.80747	2.84906	6.93259	2.7476	3.9623	1.33959	3.66742	8.48158	3.17463	4.11269	1.4843	2.47324	8.02659	2.96688	5.17907	1.82183	2.77671	7.46997	2.05934	4.5409
ENSMUSG00000021592	13	0.955992	0.413815	1.95777	1.32547	1.01124	0.463972	0.471153	2.65202	1.49892	1.14892	0.752331	0.701489	2.88915	2.50555	1.69845	0.490517	0.238854	1.55275	0.470361	0.832974
ENSMUSG00000090119	13	1.16885	1.15116	2.5002	7.66438	2.26944	1.14372	1.73091	1.79874	5.089	4.02685	0.742927	1.37083	2.87445	7.28868	3.54007	1.46349	1.20134	3.38976	5.90713	3.08004
ENSMUSG00000071252	13	1.86946	2.12285	8.27886	18.5173	7.49926	1.78784	1.94726	7.27495	18.7569	9.21554	1.76037	1.37162	7.83407	21.783	12.4047	2.20106	1.85968	7.34415	21.2006	13.1308
ENSMUSG00000093668	13	1.32797	6.8105	111.724	2.54025	34.2811	2.93642	8.05824	131.634	2.10812	43.8384	1.36888	3.38036	118.111	1.4654	45.8356	1.4137	4.94568	97.9055	2.29701	42.9814
ENSMUSG00000074794	13	8.27279	11.2291	29.7315	12.9974	9.29362	6.53275	11.1762	28.0822	14.8363	10.0114	7.55987	11.1102	36.7848	16.9702	12.3976	6.38005	9.21359	30.5862	15.182	12.7908
ENSMUSG00000089827	13	1.75425	1.50659	5.60041	35.2101	12.7369	2.52157	2.3303	6.25788	41.3942	22.8489	2.17247	1.78967	8.30258	56.5096	31.6144	2.33201	1.10977	3.82146	29.971	17.4381
ENSMUSG00000069170	13	0.371229	0.420213	2.95162	1.58533	0.626744	0.301131	0.38158	3.18993	1.93057	0.831173	0.280096	0.496603	6.24951	2.88107	1.42392	0.180177	0.239617	0.498051	1.19988	0.445485
ENSMUSG00000051098	13	1.63661	1.32073	4.73389	0.951232	2.43767	1.28796	1.05386	5.02818	0.884159	2.31403	1.36049	1.04385	4.59203	1.09343	3.13964	1.66513	0.841882	3.26498	0.442749	2.59276
ENSMUSG00000021537	13	18.3437	23.4872	47.4578	46.0828	36.1283	18.5843	26.3271	50.6052	47.8349	46.1865	19.3312	22.5354	48.8846	45.915	53.7737	18.3964	21.3599	41.0634	45.4016	49.9923
ENSMUSG00000114254	13	22.1446	51.9042	94.4066	77.7034	70.6281	25.9372	72.4955	100.716	78.8721	73.5635	32.7403	51.0794	109.725	85.5433	135.703	31.9518	47.2205	100.101	73.2065	103.516
ENSMUSG00000114687	13	1.95785	3.7913	23.3138	22.3759	7.58435	1.95152	2.86755	25.2488	23.1672	8.8215	0.992142	1.38431	22.0069	19.6746	9.49925	2.21137	3.62156	31.9161	26.9179	13.3757
ENSMUSG00000096449	13	54.5712	54.6959	36.5366	4.41173	25.2848	0.11022	0	0.058844	0	0	30.0346	48.0037	34.3618	3.99343	35.5051	0	0.0203925	0.0488481	0	0.0198965
ENSMUSG00000064917	13	2.13041	1.84402	1.29739	1.12246	1.51419	5.45253	2.78734	0.891083	0	0.599584	0.99814	0.522827	1.22547	1.36306	0.396983	8.68418	2.67043	4.01656	0.960604	1.20817
ENSMUSG00000114273	13	0.339856	1.21042	1.67154	0.290801	1.04245	0.213123	0.481402	0.569198	0.144556	0.232082	0	0	0.0520443	0	0	0.620771	2.66878	7.62921	1.30022	2.07381
ENSMUSG00000021613	13	0.0390466	0.0940926	1.26625	0.509652	0.44158	0.0538456	0.166985	1.86554	0.399015	0.57426	0.0626175	0.10544	2.98403	0.906112	1.32238	0	0.0204792	0.0404972	0.00976555	0.0480487
ENSMUSG00000021615	13	3.07984	8.90385	18.9257	10.6975	11.8658	2.46445	8.69676	19.1744	10.0747	12.8207	2.5686	6.21085	17.4899	8.82183	12.9466	2.53285	5.81371	17.7617	11.4768	13.1491
ENSMUSG00000021622	13	0.632489	0.704029	4.9655	14.331	3.9814	0.667462	0.516475	3.05007	8.026	5.50639	1.07712	0.717636	11.3452	33.4588	17.1909	0.381193	0.351838	2.52686	10.3726	4.48996
ENSMUSG00000082488	13	0.374995	0.0681638	1.11993	3.74981	1.65928	0.305633	0	0.399879	3.12499	1.39651	0.147873	0.150267	1.7413	11.0482	9.52052	0.374971	0.0971791	0.481389	3.72203	3.6766
ENSMUSG00000034334	13	2.15294	2.88447	7.13659	18.2898	8.24085	1.64803	2.17035	7.2057	18.5212	10.9049	1.53502	2.08504	8.43766	29.234	13.6955	1.85552	1.84281	6.2558	21.7808	12.1081
ENSMUSG00000112934	13	0.166766	0.144163	0.512885	0.391488	0.418446	0.0804164	0.144441	0.752359	0.395344	0.48444	0	0.0160237	0	0	0.0180984	0.300608	0.245582	2.89388	2.5647	2.29036
ENSMUSG00000113904	13	0	0.347394	1.89001	1.47529	2.2453	0.353577	0.459816	4.3899	2.67315	2.76998	0	0	0.119063	0	0.111031	0.658523	0.646571	6.05366	7.02262	6.37538
ENSMUSG00000114014	13	0.2879	1.39182	1.47026	0.177196	0.365538	0.168456	0.674495	1.21753	0.149482	0.313368	0.220145	0.548712	0.673557	0.0684537	0.166493	0.259357	0.857943	2.63784	0.0727596	0.405242
ENSMUSG00000113070	13	0.55628	1.05904	1.55229	0.170603	0.362915	0.173678	0.801478	1.45564	0.193274	0.380982	0.174885	0.343944	0.516427	0	0.0458864	0.325011	1.20518	2.36487	0.198306	0.65918
ENSMUSG00000041995	13	3.59378	3.55557	12.4972	11.5544	5.96347	3.4534	3.76589	12.4403	10.8078	6.10383	3.52384	1.65708	3.92009	4.12711	1.84623	3.38536	2.61526	12.8736	14.8251	5.84752
ENSMUSG00000088108	13	0.185921	0	1.71289	0	0.395447	1.24844	0	1.19197	0	0.117666	0	0	0.532812	0	0	0	0.1426	1.06316	0	0
ENSMUSG00000077380	13	0.59181	0.815875	2.41246	0.387734	0.141662	0.367453	0.907252	2.43612	0.40161	0.0615073	0.4537	0.237649	0.790147	0	0	0.769545	1.66457	1.46021	0	0.324888
ENSMUSG00000021671	13	5.79547	11.132	17.1547	7.11757	7.25783	5.69152	11.2052	19.0819	7.3838	8.00615	5.22948	10.5499	17.3572	5.52373	6.79391	5.28027	10.7477	18.3769	7.92434	8.32375
ENSMUSG00000113934	13	0.0941192	0	1.38249	0.240031	0.125542	0.0697094	0.154827	0.265661	0	0.0671231	0	0.175311	1.49392	0	0.0254216	0	0.101018	0.229842	0	0
ENSMUSG00000052075	13	81.2028	44.364	442.976	574.305	379.723	92.223	53.1418	522.842	604.377	537.939	67.7973	34.3062	581.073	761.514	575.947	61.4676	41.1633	444.379	622.001	413.993
ENSMUSG00000048603	13	0.708516	1.12185	3.96049	4.86342	1.33681	0.796394	0.911649	3.75665	4.78709	1.93662	0.458212	0.893242	3.1557	4.05019	2.09092	0.545038	0.553026	3.48695	4.24486	2.34262
ENSMUSG00000021650	13	16.8182	12.8934	32.5414	21.1088	15.5015	17.133	12.5658	33.7849	19.435	17.7682	26.2554	16.2748	39.895	27.9952	23.8245	12.1315	8.60464	21.4575	14.1529	15.0529
ENSMUSG00000103545	13	0.657268	1.58445	12.0708	20.4517	10.3179	0.825096	0.882776	11.8059	14.1283	11.5942	0.45728	0.848354	9.93446	12.9093	9.93344	1.20377	0.853683	9.65671	23.1338	14.1359
ENSMUSG00000021643	13	27.3365	57.9602	282.611	322.277	243.761	24.127	69.4669	300.355	313.246	325.695	20.3607	47.5987	298.376	330.286	399.356	24.3841	48.3322	270.63	340.512	354.538
ENSMUSG00000078941	13	4.46384	5.37988	11.4696	13.3335	7.55513	5.08782	6.15462	12.9875	12.9281	11.0766	3.75938	4.19686	11.8995	12.7386	11.0226	3.9279	4.6993	10.4055	11.1094	10.6049
ENSMUSG00000032621	13	6.57527	16.3056	26.475	2.62679	4.62154	5.29025	15.3342	27.6454	2.52997	4.66214	5.61355	12.8671	27.1633	2.85961	4.04815	5.71148	13.7144	24.0284	2.64262	3.66682
ENSMUSG00000021716	13	0.85171	2.21	5.28502	4.17574	4.49108	0.601296	2.59799	5.26753	4.07589	4.707	0.302492	1.57662	4.71909	4.52129	5.05084	0.765198	1.99167	5.78989	4.41813	4.67542
ENSMUSG00000021718	13	1.16791	5.49036	8.32466	0.787723	3.78023	0.868525	5.56619	6.947	0.734491	2.998	0.400806	2.0124	3.84213	0.240334	2.00573	1.07905	6.2346	14.8539	1.73847	6.33579
ENSMUSG00000102000	13	0.287538	0.189252	2.23534	4.24268	3.92237	0.271339	0.10896	1.12035	3.43569	3.61737	0.05184	0.0675043	0.0831734	0.250581	0.187192	0.779859	0.740071	5.40555	10.4559	9.45906
ENSMUSG00000090358	13	0.207707	0.351098	1.12787	0.888327	0.418182	0.29894	0.400086	0.98469	0.76963	0.655443	0.28328	0.407626	1.91196	1.22227	0.970222	0.19617	0.277065	0.507063	0.583712	0.459322
ENSMUSG00000021697	13	3.48898	5.60425	10.5386	6.71768	5.5409	3.17885	5.28937	10.3088	6.35242	6.18531	2.74273	4.52427	11.9605	14.91	10.1643	3.13198	4.63058	8.74243	6.38511	6.34157
ENSMUSG00000049985	13	0.294808	0.55351	5.38753	3.51578	3.24215	0.358362	0.478636	5.33421	3.66386	3.64302	0.249323	0.243806	4.57983	3.46141	3.52301	0.239631	0.467736	5.32066	2.87621	4.11772
ENSMUSG00000114536	13	0.152449	0.0485249	1.00162	2.90816	0.0993413	0.0645124	0.0587015	1.36372	3.13397	0.142799	0.109505	0.0799302	1.76144	3.33204	0.164328	0.196421	0.0640469	0.791342	3.59056	0.268526
ENSMUSG00000047789	13	2.43949	2.25162	5.5697	8.89334	3.00595	1.86999	1.81982	5.27142	8.56533	3.70121	1.8126	1.79731	6.7914	9.67478	4.45968	2.63876	2.30843	5.34974	11.3049	6.51781
ENSMUSG00000114438	13	2.00885	2.72245	14.6155	8.72841	0.513039	1.6625	3.22774	14.3074	12.8475	0.469769	1.41751	2.68037	19.5531	16.1866	0.734237	3.06045	2.30048	11.963	21.3842	1.03421
ENSMUSG00000021759	13	11.1412	11.3143	77.0763	83.9165	34.7044	12.9293	11.4549	83.549	90.0968	45.1907	11.8962	9.33169	100.248	107.706	63.993	12.5502	10.3727	71.7562	94.146	57.2665
ENSMUSG00000078027	13	0.488243	1.90198	3.2439	0.639761	0	1.1587	3.4364	1.37812	0	0.574557	0	2.83476	0.346615	0	0	0	3.24139	1.79538	0	0.406003
ENSMUSG00000042385	13	0.0808875	0.226985	2.79422	1.93081	1.4268	0.132322	0.459502	2.91131	0.874887	2.09963	0.0899177	0.40461	3.38771	1.83645	2.06822	0.0806284	0.101186	0.736543	0.511708	0.661444
ENSMUSG00000114255	13	0.322404	0.539594	1.182	0.314042	0.232344	0.173987	0.219352	1.42386	0.432861	0.265371	0.100437	0.0813106	0.406157	0.0459055	0.0441023	0.350432	0.110754	1.23793	0.28556	0.285077
ENSMUSG00000114792	13	0.244277	0.549004	4.4874	6.31958	2.07541	0.480299	0.510143	4.54957	6.81598	3.07006	0.456254	0.377376	5.98803	12.3704	4.99643	0	0	0	0	0.00720386
ENSMUSG00000074635	13	8.18385	6.75122	54.3556	70.499	53.4549	9.10508	7.43086	67.2462	71.2383	61.0448	3.45792	2.39231	39.0412	45.7199	55.1303	10.0687	7.37922	81.3614	109.339	98.3176
ENSMUSG00000074634	13	1.1259	0.986598	6.34649	11.1403	5.1417	0.962947	0.822382	6.22617	10.0944	5.81158	0.576048	0.307504	4.18119	8.38498	3.75915	1.0368	1.22144	8.54942	16.1045	9.68872
ENSMUSG00000097127	14	0.0266308	0.0289018	1.2384	1.9587	0.985186	0.0100694	0.209496	2.43453	1.55297	1.69911	0.228581	0	2.01626	3.72925	0.312533	0.16396	0.0490002	1.09466	2.1806	3.11164
ENSMUSG00000093827	14	0.133631	0.18001	0.28495	0.6942	0.0486965	0	0.513892	0.565571	0.138053	0.314229	0	0.0816917	0.280229	0.303407	0.200692	0	0.154341	3.07617	1.54109	1.12533
ENSMUSG00000091882	14	0.17529	0.0151268	1.21202	2.37273	0.158627	0.0253962	0.124619	0.831937	3.03572	0.234967	0.121725	0.216726	1.62961	1.88525	0.393738	0	0	0	0.0339279	0
ENSMUSG00000094811	14	0.0904133	0.140541	0.915158	1.75309	0.884001	0.0158257	0.142821	0.986316	2.16691	0.894656	0.0464806	0.0171606	0.358781	0.257846	0.0399057	0.130897	0.0890541	1.95832	6.91827	3.28867
ENSMUSG00000096828	14	0.692277	1.14271	7.9039	6.22633	3.80879	1.48543	1.10482	12.4664	10.7121	4.88958	0	0.43209	4.01432	4.74651	2.15776	0.498061	0.411776	13.5579	11.7596	5.88538
ENSMUSG00000097447	14	0.887851	0.879907	6.29649	6.18504	2.77149	1.05312	0.88722	8.91765	7.97967	3.15486	0.325399	0.241526	4.6337	3.53718	1.93936	0.927004	0.839407	8.04373	7.50827	9.23695
ENSMUSG00000094590	14	0.201585	0.23597	3.83776	4.42286	2.36548	0.302182	0.35486	4.27568	5.58707	2.54162	0.127209	0.123927	4.46805	4.5611	4.65824	0.291614	0.285308	3.51804	3.2002	2.61325
ENSMUSG00000093985	14	0.734013	0.694704	2.55828	4.53285	0.717129	0.734681	0.587604	2.34823	4.27867	0.889351	1.19443	0.83275	2.98426	4.12378	1.31286	0.0580883	0.0884847	0.0474077	0.422756	0.105687
ENSMUSG00000071591	14	0.0476957	0.124057	1.18697	1.03211	0.841724	0.184136	0.0766356	1.82166	2.25569	1.25416	0.0345734	0.0211885	0.396439	0.357811	0.18787	0.155189	0.262544	3.92049	3.34346	2.37478
ENSMUSG00000090585	14	0.361328	0.632276	5.22342	3.58439	2.04113	0.531964	0.845284	6.08487	4.11088	3.0688	0.299327	0.42025	6.7587	5.21841	3.47485	0.372322	0.605603	4.94387	3.61873	3.81995
ENSMUSG00000072723	14	2.63095	6.93272	34.7379	20.0533	10.9898	2.39634	5.95601	35.9535	21.7746	12.7984	0.944246	2.63402	19.1713	9.38651	5.35164	2.39291	5.86001	36.7969	25.0991	13.3161
ENSMUSG00000084775	14	0.495837	1.73604	5.17249	3.02403	0.755098	0.496003	1.36242	6.51454	3.34227	0.742369	0.107131	0.516222	3.05947	1.2683	0.439781	0.828089	1.57401	6.0891	2.98173	1.14414
ENSMUSG00000097169	14	10.4611	14.4817	141.992	151.135	70.3699	11.5384	18.954	163.184	163.774	102.03	6.75474	7.53476	136.605	146.474	72.4628	9.63486	11.2449	118.588	145.81	75.2128
ENSMUSG00000021749	14	7.03739	12.6178	91.0759	112.789	59.3558	7.16017	13.791	86.737	116.845	79.4045	6.13077	8.65096	118.578	152.224	100.164	4.66215	4.41159	32.2883	82.1892	44.6526
ENSMUSG00000114532	14	10.4186	12.5713	85.1671	141.183	43.6944	10.9426	12.5991	80.1948	158.506	53.8667	6.45629	6.35586	80.3493	109.447	51.5132	10.4009	9.07861	73.6083	216.446	79.8051
ENSMUSG00000021747	14	4.05052	3.18968	10.1209	7.45662	5.03095	4.26724	3.19716	10.0432	8.04193	6.06253	2.67287	2.76169	11.6948	9.2517	4.66595	3.70833	2.53315	9.31233	7.90079	4.23847
ENSMUSG00000097898	14	2.5225	4.71121	32.66	27.0446	12.0046	3.0978	5.01276	37.3377	28.8116	14.9098	3.15403	5.6176	57.6162	38.3441	27.3379	2.7611	5.06806	46.4154	55.1291	32.3748
ENSMUSG00000021745	14	0.905345	0.542459	2.06344	0.75868	2.59998	0.625284	0.257149	1.30937	0.668757	2.06825	0.462927	0.614014	1.01504	0.412709	1.8397	0.683278	0.667055	2.45823	0.747641	2.39668
ENSMUSG00000033111	14	3.67016	7.354	13.0612	10.1478	7.64991	3.85494	8.16085	14.3383	11.0254	8.83219	2.82404	5.70231	10.3715	8.08811	8.6937	3.9763	8.49054	18.0567	14.2948	14.1766
ENSMUSG00000084902	14	0	0.0130663	0.0906777	0.129523	0.103884	0.0412011	0	0.0554588	0	0.0369396	1.58614	0.858077	18.362	36.6553	23.2744	0.0281212	0.0134106	0.132088	0.0625384	0.0529493
ENSMUSG00000053453	14	5.07663	11.4523	29.9764	9.59974	9.92505	4.70774	12.7173	29.8252	8.16732	10.8067	4.5904	8.03785	27.8375	8.11322	12.4433	5.15911	10.5139	31.2294	7.17603	11.8966
ENSMUSG00000068758	14	3.58879	5.21033	16.2804	11.2822	8.90739	3.31472	4.97065	15.8811	9.6563	8.90702	2.47521	3.59719	11.8395	6.60592	6.17468	3.37357	3.58985	19.1306	14.5081	11.9049
ENSMUSG00000042567	14	0.0893662	0.10811	0.697601	1.42361	0.22468	0.112336	0.116045	1.0384	1.34525	0.330883	0.0739994	0.0954535	0.846096	1.17946	0.258645	0.182197	0.132089	1.34614	2.3758	0.566836
ENSMUSG00000021785	14	8.00574	6.48071	16.3497	62.6764	22.2046	9.14946	6.08854	17.0777	67.3993	32.7786	8.46151	6.71549	20.5175	82.6097	46.1065	8.21248	5.68379	13.5794	70.8193	41.7263
ENSMUSG00000035129	14	5.61864	3.98969	15.1204	40.1552	19.4025	6.26608	3.74104	16.9192	46.3251	27.6144	5.07266	3.51828	17.3465	43.7275	23.1686	5.61991	4.65898	18.3397	65.5674	31.3968
ENSMUSG00000114919	14	0.055156	0	0.798463	1.00727	0.581806	0	0.151675	0.878218	1.40038	0.574317	0.13984	0.199549	1.72274	2.34813	0.753115	0.11507	0.262196	0.643687	1.41364	0.313767
ENSMUSG00000095024	14	2.17056	3.80849	22.5842	23.9069	11.1116	1.29019	4.06316	25.1915	25.5249	11.1356	1.61131	2.91456	31.1225	15.943	13.1661	0.421386	0.936219	2.80021	13.6231	4.24552
ENSMUSG00000114214	14	0.325066	0.592519	3.77917	0.84095	0.360382	0.210265	1.01179	4.7265	1.13435	0.877183	0.261984	0.264954	3.15121	1.06285	0.869558	0.175309	0.246872	2.28337	0.684521	0.358169
ENSMUSG00000068776	14	8.61902	23.9848	95.7556	4.11822	10.9929	6.29955	29.4633	114.124	3.53971	12.6959	6.89214	19.886	166.24	6.52865	13.0459	3.33544	9.19147	54.6465	2.24324	4.74062
ENSMUSG00000117083	14	0.557936	0.918969	2.62068	0.550332	0.0502673	0.249184	0	0.902214	0.623465	0.0436504	0	0.168654	1.31723	0.313194	0.0567202	0	0.33119	1.33481	0.332895	0.555702
ENSMUSG00000114692	14	7.07053	25.8067	72.0468	1.72241	13.9054	4.31169	30.0087	69.3736	2.10049	9.75516	7.70301	24.8395	104.824	3.57219	18.3695	2.11465	8.19878	36.8528	1.23344	10.246
ENSMUSG00000045107	14	13.1848	16.0188	33.9512	165.207	91.7557	15.5529	14.3798	36.9218	151.845	106.244	9.58432	9.79636	35.1554	173.24	157.687	11.4363	15.9917	35.1524	162.395	164.725
ENSMUSG00000021809	14	0.500434	0.541733	0.848654	0.087327	0.60701	0.213605	0.381041	0.719436	0.0619245	0.500976	0.200106	0.24277	0.250072	0	0.218881	0.762354	0.727934	1.84706	0.181623	0.7611
ENSMUSG00000039543	14	9.57525	18.8949	138.133	92.2437	44.4483	10.6141	19.1994	157.209	101.233	59.6184	8.88838	13.269	184.508	113.925	63.3448	9.58674	13.1592	135.51	96.9862	54.2159
ENSMUSG00000084942	14	0.953489	3.12723	6.4605	1.32685	0.169653	0.563319	1.97987	5.47198	0.913001	0.17774	0.405181	1.10323	3.47809	0.813166	0.355925	0.74268	1.52428	6.17309	0.727683	0.456237
ENSMUSG00000021814	14	4.00834	1.8622	5.62971	2.75534	3.22736	3.30515	2.29449	5.57237	2.32672	2.66936	2.37283	1.34299	4.08634	2.57653	2.70309	7.4174	3.77833	6.88141	2.29302	3.3798
ENSMUSG00000099966	14	3.4361	6.38103	7.88591	13.7033	5.80402	3.05839	7.43454	8.596	14.8487	9.37116	3.98352	6.43239	22.4329	25.3975	16.3015	3.12576	5.8997	7.43867	14.3611	9.14584
ENSMUSG00000021820	14	11.278	4.12794	10.4772	2.50975	6.92265	11.8839	4.22689	12.4896	3.31111	6.2907	13.6222	4.85481	14.8682	3.48752	6.16855	13.949	4.59758	7.81014	2.22888	4.2867
ENSMUSG00000063821	14	0.345443	0.547239	10.4638	4.08703	3.15077	0.276736	0.823703	10.7756	4.35448	3.46488	0.132705	0.23235	10.3686	3.32852	3.47705	0.379273	0.580702	9.94499	3.91978	4.02079
ENSMUSG00000021768	14	4.17261	1.432	7.1303	140.943	62.2426	4.29029	1.6098	9.07693	135.969	78.5348	2.91709	1.29546	9.40454	177.025	102.401	3.71408	2.39622	6.02423	158.839	123.518
ENSMUSG00000021771	14	25.1765	40.68	110.491	149.032	84.7724	27.3939	42.5155	117.357	153.321	102.57	27.7291	37.8423	123.878	165.796	100.838	30.1227	37.3044	113.469	173.636	103.789
ENSMUSG00000063458	14	0.154924	0.12604	1.89117	2.5719	1.77371	0.24056	0.291068	2.48582	3.05892	2.62941	0.113162	0.0791762	1.4343	2.72549	2.43311	0.124211	0.168479	1.08451	1.18245	1.09038
ENSMUSG00000114722	14	0.685966	2.20984	7.48399	4.09529	0.672763	0.491983	3.17612	7.9399	3.28048	0.999919	0.400583	2.55048	8.35504	3.40927	0.852957	0.337779	1.50139	6.5978	2.13409	0.362825
ENSMUSG00000105723	14	3.61662	13.8514	23.5477	1.24718	5.63967	1.79644	10.7278	31.2125	3.32536	2.66482	3.23702	11.8428	32.0928	1.07878	5.94533	1.63974	6.84887	13.7769	0	10.6181
ENSMUSG00000114913	14	0.256746	0.185639	1.22386	0.171748	0.640041	0.159148	0.122304	0.743845	0.211249	0.237236	0	0.174704	1.10297	0.458618	0.278526	0.11552	0.165864	1.14657	0.399274	0.855167
ENSMUSG00000114207	14	17.2178	39.5214	139.223	54.646	36.2046	11.6057	34.2708	126.224	49.2996	36.9279	14.2153	27.2547	211.659	111.052	61.8939	12.0515	29.3777	126.637	42.8336	33.4143
ENSMUSG00000021879	14	2.09015	4.30854	29.1233	12.5138	7.47959	2.17977	4.29485	30.0861	14.642	7.48565	2.09391	3.14524	33.582	13.7854	10.5133	2.20908	3.16307	28.7822	13.9945	14.8769
ENSMUSG00000015970	14	1.18611	1.33547	20.7637	10.0475	7.71752	1.68887	1.39215	23.0934	12.5669	9.62298	1.04377	0.690593	19.7773	10.7412	5.12751	1.3837	0.93905	18.1162	8.39426	5.48062
ENSMUSG00000114705	14	0	0.161948	1.88081	0.149793	0.152361	0	0.102734	2.13084	0.333819	0.0935376	0.112762	0	0.203515	0	0	0	0.0891231	2.81023	0.445375	0.32383
ENSMUSG00000021918	14	6.48395	18.4365	27.1962	19.0449	12.8922	6.05591	17.8993	28.222	19.8868	14.9709	6.76025	14.0682	33.8949	24.7415	14.6553	4.82072	14.252	27.0669	18.1071	12.1954
ENSMUSG00000021917	14	27.8955	59.7882	109.233	157.42	90.9002	23.1652	61.1727	110.498	146.856	101.598	17.9055	44.8993	112.705	143.739	124.915	23.4666	50.4104	109.049	171.616	146.893
ENSMUSG00000021902	14	56.8766	115.241	485.849	602.511	392.144	52.871	121.349	520.201	615.091	475.376	40.7697	85.8897	532.137	672.121	555.136	51.1617	84.4353	509.911	685.53	693.066
ENSMUSG00000019027	14	4.89796	8.97221	42.7494	21.4099	14.0363	4.0774	8.57636	47.374	27.5087	14.5742	3.55413	5.90138	45.8122	27.6288	11.97	5.00318	6.87354	45.1469	28.8382	14.3617
ENSMUSG00000078127	14	4.59398	1.30752	7.99194	133.028	30.2448	4.4196	1.33415	7.6147	130.04	39.9211	2.9474	1.2959	8.17484	156.153	38.8139	3.59196	1.91004	5.34767	156.714	36.6359
ENSMUSG00000021940	14	8.71604	26.9201	108.313	27.2981	14.8036	7.93766	24.0063	105.689	29.4011	18.5424	5.7984	15.7777	105.984	28.3114	21.8215	9.35919	22.9672	102.02	30.1956	22.9714
ENSMUSG00000064446	14	0	0.360484	0.90682	2.8449	2.53962	0.43316	0.281254	0	1.76501	5.35933	0.279852	0	0	0	2.62132	0	0	1.37118	0.538657	0.837067
ENSMUSG00000115007	14	4.17817	6.19157	45.6476	50.2517	19.1862	5.16237	6.64257	54.1366	56.3665	30.6693	4.47947	5.12712	45.8147	55.3266	23.1739	4.97781	5.52549	40.1497	62.8542	20.4608
ENSMUSG00000097310	14	0.0616361	0.0763251	0.537239	0.508677	0.284719	0.0540322	0.0637798	0.310601	0.359034	0.255472	0.0928506	0.0537792	1.01479	0.951654	0.401009	0.168877	0.121367	0.962623	1.14955	0.670003
ENSMUSG00000115295	14	0.466129	1.408	4.82498	1.67465	1.2552	0.532178	1.8026	4.39731	1.34229	1.61019	0.249349	1.445	3.95854	1.48801	1.46669	0.155385	0.182508	0.0713137	0	0.0939263
ENSMUSG00000114741	14	4.41536	21.3692	23.0438	2.13549	9.71149	2.47282	24.8264	21.3297	1.43976	9.4216	0.710863	6.52775	8.01994	0.789746	3.88941	4.11014	12.4032	42.2409	1.68591	12.5795
ENSMUSG00000021792	14	18.1356	13.9537	37.1373	20.5218	32.6481	19.2117	11.8968	38.096	18.8187	33.646	21.6517	11.8517	30.2881	13.2026	25.0305	16.4277	12.3345	46.3552	24.1246	27.207
ENSMUSG00000021790	14	3.66935	3.1205	34.5111	91.2945	30.4918	5.9434	3.19627	36.3064	100.065	46.6648	3.22242	1.77027	33.7317	93.7993	37.7247	4.63331	2.56323	33.1714	113.574	40.013
ENSMUSG00000091110	14	0.775925	1.58368	7.6662	5.40061	2.0004	0.715159	1.64474	8.63144	3.76035	2.05536	0.143378	0.678059	3.98419	1.32616	1.13528	0.499793	0.749011	6.74391	3.22947	2.27196
ENSMUSG00000090440	14	0.144588	0.281169	1.09691	0.519718	0.185415	0.123209	0.397931	0.795074	0.355236	0.212003	0.0582651	0.195641	1.23163	0.234947	0.196743	0.0724454	0.046392	0.830132	0.301896	0.0871295
ENSMUSG00000052334	14	0.464966	0.57811	4.17886	0.669647	0.962327	0.245309	0.673921	5.07566	0.550365	1.42788	0.166453	0.271822	5.78084	0.288421	1.20622	0.193133	0.189657	2.30762	0.834274	0.887762
ENSMUSG00000114938	14	0.110116	1.12439	4.92946	0.207862	0.120383	0.416342	0.568974	4.69812	0	0.266964	0.182332	0.661057	2.75261	0	0.322617	0.290643	0.42427	2.52825	0	0.239574
ENSMUSG00000096446	14	1.23553	2.08116	9.43367	5.18518	1.66296	0.642014	2.93111	9.41176	3.82632	1.60406	0.612725	1.28509	8.97566	2.0544	2.38842	0.579561	0.702299	4.67444	2.51713	1.13252
ENSMUSG00000094151	14	1.83883	4.55736	21.1297	7.81688	3.87426	1.14842	5.96731	24.7318	5.9824	4.70332	0.869667	2.2622	16.3419	2.54187	5.01932	0.399958	0.636752	5.86152	2.76341	1.28164
ENSMUSG00000090634	14	0.39518	0.813408	6.12289	2.18315	1.05797	0.151438	0.88716	4.09589	1.46352	1.11436	0.148713	0.31047	3.77886	0.699683	1.43822	0.298885	0.778263	3.06843	0.824949	1.21142
ENSMUSG00000115483	14	1.32915	2.88161	11.2349	2.28791	2.99368	1.11641	3.25289	14.3428	2.10813	3.95074	0.524844	1.56212	10.2192	1.31749	2.80699	0.340226	0.781759	3.77257	0.817617	1.3791
ENSMUSG00000090788	14	0.304306	0.254966	1.79795	0.456207	0.459448	0.12266	0.487802	2.48853	0.328208	0.397511	0.0666129	0.105587	1.76888	0.256241	0.788699	0	0.187125	0.659764	0.130427	0.164339
ENSMUSG00000091477	14	0.603372	0.684871	5.32151	3.69487	1.89045	0.247333	0.877309	7.20154	1.84915	1.52517	0.20529	0.42227	6.20418	1.42249	2.24766	0.10108	0.0301279	1.0297	0.328986	0.284324
ENSMUSG00000115050	14	0.260037	0.130015	1.23151	1.1954	0.368526	0.0234817	0.215627	1.68693	1.13429	0.640874	0.0243054	0.0501612	0.472882	0.435338	0.359795	0.215615	0.228535	1.74125	1.91397	0.91974
ENSMUSG00000049235	14	1.03764	1.2182	1.43196	0.263267	0.808488	0.648191	1.06839	1.58668	0.181028	0.641327	0.506487	0.501636	0.831983	0.173848	0.211865	0.585535	1.01629	1.5045	0.20947	0.655565
ENSMUSG00000091698	14	0.244298	0.392411	1.85875	1.5051	0.597011	0.183193	0.385599	2.09351	1.29063	0.499568	0	0.0182064	0.0834287	0.023733	0	0.233434	0.260735	2.29758	1.99221	0.893527
ENSMUSG00000115272	14	0.424519	0.53095	2.09198	1.48086	1.69451	0.349504	0.458535	2.24284	1.76402	2.05516	0	0	0	0.0262128	0	0.203469	0.522852	2.07334	2.85279	2.32603
ENSMUSG00000072595	14	0.603727	1.15223	4.65793	1.74271	1.65534	0.594659	1.10069	5.39691	0.938202	1.79097	0.0798968	0.256361	0.812573	0.183093	0.341221	0.419864	0.696792	4.37961	1.1487	1.95576
ENSMUSG00000115536	14	0.213338	0.632583	3.37384	0.245331	0.7532	0.141005	0.549863	3.31907	0.3557	0.952453	0.020984	0.145934	0.85752	0.151124	0.0941497	0.161175	0.146891	3.44337	0.0429906	1.61058
ENSMUSG00000079267	14	0.345651	0.994647	4.68748	0.400977	1.18513	0.0808707	0.596894	5.16818	0.332834	1.16106	0.0715325	0.112997	1.65098	0.123349	0.638414	0.181794	0.507782	3.45563	0.0702721	0.984709
ENSMUSG00000072574	14	0.313284	1.05418	6.11109	0.304895	2.06879	0.293205	1.14294	8.67627	0.0733442	2.38286	0.0204426	0.0394586	0.6477	0.0366378	0.114146	0.511759	1.02652	8.68816	0.150383	3.28924
ENSMUSG00000079265	14	0.305432	0.624164	4.30811	0.804349	1.48508	0.162692	0.785565	4.54889	0.754368	1.72602	0	0	0.110245	0.0349503	0.0848182	0.290491	0.562459	5.00746	1.61018	2.04419
ENSMUSG00000091923	14	0.203399	0.568827	3.11198	1.14936	0.621068	0.363523	0.527024	2.97413	0.84778	0.846423	0.143877	0.322978	2.0653	0.413023	0.737092	0.159724	0.135057	0.834737	2.29623	0.653765
ENSMUSG00000115321	14	2.40445	3.61323	18.8422	3.03097	1.52913	1.0098	4.55051	20.7941	2.99098	1.79526	1.85779	4.00121	32.0556	0.808013	3.78597	1.15705	2.95681	19.6031	4.05876	2.23061
ENSMUSG00000091011	14	0.528268	2.36405	9.8888	0	1.34088	1.09458	3.10198	8.82642	0	0.542294	1.64545	4.85652	17.7545	0.0997363	2.50735	0.539913	1.29397	4.03409	0	1.30272
ENSMUSG00000085500	14	4.5141	10.7909	52.8965	0.943639	7.00805	3.67064	13.9759	55.7047	1.05083	8.01841	3.97757	10.4615	66.8546	1.11258	9.8074	3.36484	7.09499	59.9989	1.31433	6.67859
ENSMUSG00000115500	14	1.63757	4.38869	17.5929	0.293526	3.77699	2.20694	2.20645	17.3201	0	1.03254	0.922912	1.06629	7.01725	0	0.90616	1.35749	1.7036	28.5648	1.47164	5.17174
ENSMUSG00000105372	14	8.25033	16.7569	59.1932	0.70191	4.14013	6.75647	17.3452	55.32	0.921809	3.00137	3.7648	14.497	54.5944	1.18527	4.09963	1.62308	7.43741	50.2971	3.56465	2.83771
ENSMUSG00000044285	14	387.876	576.4	1037.65	1111.4	1100.74	338.944	564.552	1148.37	1121.24	1417.71	426.323	573.759	1548.58	1564.19	1461.62	206.327	247.998	492.552	502.027	602.426
ENSMUSG00000037628	14	8.80758	11.7647	40.8281	114.454	53.2014	10.1421	13.44	41.6416	111.29	65.1397	8.26868	12.175	45.596	118.541	80.4987	10.398	12.7095	38.6369	126.383	90.3477
ENSMUSG00000055128	14	3.01693	8.00375	18.9497	20.484	15.1836	2.31806	9.35321	19.525	20.0206	18.1569	2.44969	7.42731	20.5474	21.3827	19.7121	2.80045	8.79118	18.1241	19.0207	16.8833
ENSMUSG00000115417	14	0.498963	1.60339	0.674734	0.423263	0.127994	0.0433075	0.816078	1.39891	0.441439	0.0538548	0.287731	0.838507	1.68067	0.295988	0.0768725	0.293617	1.08845	1.73659	0.457051	0.134081
ENSMUSG00000021846	14	2.34249	1.79864	18.4927	35.6921	16.5988	2.85172	1.84968	21.7398	41.9145	23.556	1.65304	1.03711	15.2273	34.9244	16.4181	2.86299	1.56302	16.3762	41.0784	20.5517
ENSMUSG00000115398	14	0.0992176	0.07405	2.13452	0.802235	0.216721	0.0460364	0.0254454	2.12496	0.786713	0.21417	0.0905354	0.0740415	1.2773	0.702656	0.148039	0.0464523	0.134933	1.56539	1.03667	0.199493
ENSMUSG00000115008	14	0.122042	0.242978	3.45279	2.24939	0.723098	0.196417	0.421284	3.4153	2.62982	1.00535	0.159603	0.0974911	3.44684	2.83221	1.31778	0.154113	0.167862	2.9103	2.53106	1.14806
ENSMUSG00000097431	14	0.627774	3.00148	1.1661	0.165004	0.87905	0.459349	2.79059	1.21994	0.123302	1.01578	0.818787	2.40425	1.67085	0.191976	1.27118	0.458389	1.8122	1.06446	0	0.518374
ENSMUSG00000079244	14	0.435835	0.692121	5.12991	1.77979	1.13338	0.282493	0.748252	6.52881	1.69823	1.34835	0.267103	0.563827	3.72969	0.788835	1.08261	0.29302	0.604316	6.34269	1.2998	1.75645
ENSMUSG00000115454	14	0.335786	0	0.0767342	1.10636	0.404631	0.329861	0.28741	0.181159	0.325478	0.500472	1.46624	1.22686	7.71932	11.3265	10.3774	0.124584	0.200958	0.0565335	0.779319	0.833426
ENSMUSG00000115141	14	0.479112	0.857044	4.50784	4.42268	2.44283	0.208831	0.591997	3.64543	4.12026	2.45234	0.490456	0.388957	3.8328	5.12329	3.03156	0.100623	0.317146	1.83792	3.12034	3.08414
ENSMUSG00000057132	14	4.22192	4.48995	39.7818	39.411	13.4002	4.14567	3.94086	37.3783	39.6342	17.0298	2.52907	2.03148	34.394	39.8365	11.5027	4.08288	3.59896	40.2631	48.8656	14.5824
ENSMUSG00000040997	14	16.5385	19.3027	41.9837	145.899	146.044	14.1328	16.8969	39.5025	148.918	128.89	11.0043	16.5417	52.3809	168.961	120.277	15.0928	17.1416	39.1998	180.538	116.498
ENSMUSG00000000958	14	1.39699	2.79378	6.26478	7.71112	3.27778	1.16009	2.32936	5.09068	6.71394	3.26811	0.92537	1.63581	2.54683	4.84565	3.04025	1.16362	1.29205	4.24626	6.39003	3.92927
ENSMUSG00000022177	14	42.3342	34.2819	89.8767	88.8369	46.6329	46.0718	33.0789	90.3041	81.867	52.5151	40.2927	34.9013	87.4678	88.6478	52.9928	47.4145	32.443	92.7919	93.4509	54.3504
ENSMUSG00000045691	14	1.37281	1.39371	2.91175	0.451089	1.01304	1.10618	1.29541	3.18629	0.478809	1.02273	1.20152	1.10566	2.5712	0.520645	1.05659	0.663118	0.858399	2.33613	0.474485	0.737479
ENSMUSG00000022210	14	2.19492	1.09413	13.5378	20.8464	8.22497	3.36575	1.52422	13.0477	18.4619	11.0298	2.74053	1.24278	8.65938	12.523	9.61831	2.96306	1.38316	15.9695	25.8443	10.5104
ENSMUSG00000022215	14	2.39369	1.40348	5.48183	16.4096	8.18176	2.31495	1.15622	4.97887	10.5658	7.33592	1.09041	0.952332	4.56832	10.397	6.83881	0.785365	1.79892	3.52699	10.3261	8.52229
ENSMUSG00000002326	14	1.43208	1.88085	4.01927	4.47322	1.90991	0.878291	1.80972	3.44504	4.48401	1.98595	1.46771	1.70273	3.81642	4.06069	2.39773	1.48924	1.59366	4.51109	6.64514	3.01108
ENSMUSG00000002332	14	20.1784	20.2575	61.419	91.0054	51.2745	20.1976	19.0914	69.4906	96.1814	63.2158	16.4654	18.0642	66.8332	100.668	54.4354	18.3289	15.9084	66.3208	105.511	62.778
ENSMUSG00000019297	14	32.0026	39.6153	107.211	123.405	63.5504	36.1614	41.6161	111.816	121.879	72.8803	34.1615	46.2259	120.932	136.289	86.1168	35.9802	40.7583	109.557	134.77	82.5816
ENSMUSG00000047153	14	1.7027	6.53588	12.1479	2.22433	1.81996	0.924439	3.99279	8.19941	2.09097	1.16173	0.75445	3.1437	7.89558	2.47935	1.08839	1.15632	3.87955	7.27645	2.25692	0.991026
ENSMUSG00000022223	14	2.33236	6.30879	10.0068	2.89656	4.92091	1.40014	5.74581	8.75826	2.90465	5.00865	1.12697	3.09141	4.94095	1.34597	2.34583	1.98808	4.8952	9.94409	3.05247	3.62435
ENSMUSG00000097743	14	5.64026	7.61301	20.2269	5.55347	4.71186	4.66342	6.87882	20.9482	4.84583	5.01336	3.44138	3.98795	16.3262	4.83616	5.23497	7.15693	5.5018	20.9864	4.94674	5.44119
ENSMUSG00000097303	14	5.83552	12.5232	14.1368	3.36041	5.6055	5.57676	13.4429	17.2839	5.03194	6.03341	4.72468	10.8606	24.8831	6.9272	9.09098	7.20785	13.8195	15.7609	3.36182	5.19285
ENSMUSG00000021977	14	21.7638	11.315	102.386	420.848	201.245	20.6566	9.91144	94.6889	375.372	278.836	11.0703	5.83991	89.5898	378.483	289.876	20.1389	11.4488	87.7422	446.096	391.474
ENSMUSG00000053868	14	13.9466	9.99937	121.853	346.354	161.966	14.0124	10.7697	111.066	323.892	216.059	7.05326	4.46718	88.4625	331.769	218.185	10.2476	8.12469	77.8394	343.985	225.786
ENSMUSG00000021987	14	27.7332	51.2091	116.513	102.508	43.0273	24.3057	47.7156	126.629	114.44	51.9552	29.2201	52.0637	139.227	128.628	59.2173	23.4643	42.2458	116.533	125.756	60.7625
ENSMUSG00000084951	14	0.940894	0.257759	2.50109	20.3061	5.41046	1.04174	0.204002	3.05934	25.3349	7.93802	0.347818	0.460659	2.63996	15.7789	6.12887	1.26643	0.396667	2.42439	24.3348	9.69621
ENSMUSG00000021993	14	11.3514	9.64889	22.9391	86.6071	48.182	10.527	9.92085	22.404	80.9289	59.5572	9.72066	9.20643	20.1224	91.4933	73.171	9.71348	9.51395	24.5258	90.743	82.0669
ENSMUSG00000035235	14	7.5848	14.1445	44.245	23.5505	17.5067	8.00771	14.017	43.5742	24.3681	21.0585	8.57071	8.5765	38.9249	18.8438	24.5329	10.1722	11.911	41.89	23.7032	25.4424
ENSMUSG00000097997	14	3.46371	3.22752	17.4267	37.4976	13.1176	2.94577	2.65243	21.7173	38.9552	16.8212	2.3069	1.56827	13.3132	28.6616	7.32363	3.60481	3.26491	14.7298	40.6337	12.6408
ENSMUSG00000097775	14	1.70812	1.69219	15.3809	18.5674	9.46732	1.31186	1.63601	15.8921	16.5029	10.5921	0.849371	0.755066	14.2629	19.2976	11.6748	1.50424	1.20246	11.4284	22.471	14.5936
ENSMUSG00000114440	14	0.732174	0.83513	8.73463	5.73243	4.71494	0.608827	1.22621	8.75875	6.07126	6.01366	0.112291	0.11646	1.15402	0.31961	0.503197	0.84947	1.05789	11.51	11.7515	10.0479
ENSMUSG00000014547	14	1.99728	2.52667	3.74772	0.466151	2.19371	1.47186	2.57987	3.65334	0.451455	1.76933	1.60284	2.5828	3.95079	0.505884	1.70906	1.82299	2.41438	3.83208	0.24436	1.77116
ENSMUSG00000021273	14	15.5777	9.9455	43.713	118.626	51.6969	17.4959	9.79326	49.4064	126.905	65.3187	13.7478	10.3054	48.0381	127.895	67.3318	15.955	10.4481	49.0522	162.454	88.7474
ENSMUSG00000114892	14	0.275612	0.0367861	1.33568	4.77009	1.77919	0.471477	0.107432	0.829867	5.74335	1.83809	0	0.0343517	0.0289882	0.0227303	0.0673055	0.980991	0.510551	5.50638	24.0447	7.85318
ENSMUSG00000063060	14	0.110922	0.138948	1.05462	0.288975	0.381615	0.0778775	0.136458	1.14326	0.160084	0.386159	0.117299	0.0600887	1.5248	0.160446	0.384931	0.122712	0.142141	1.44318	0.274956	0.42539
ENSMUSG00000114658	14	0.246071	1.60113	10.3427	7.86433	6.27468	0.760977	0.660256	11.524	9.49965	8.69795	0.688484	0.494356	8.16327	5.1774	3.64819	0.955622	1.26293	7.1848	8.56762	6.30725
ENSMUSG00000114209	14	0.053425	0.208655	1.94463	0.591466	0.919061	0.0412688	0.623025	2.50411	2.76013	1.72682	0	0	1.77944	0.448257	0.715716	0.0982164	0.112947	1.12411	0.945552	0.98301
ENSMUSG00000061356	14	1.23895	2.56865	12.7586	9.34122	5.59157	1.47048	3.20047	14.2981	9.35722	6.33395	0.617356	1.16961	8.6608	5.23789	3.95805	1.70936	2.77397	18.3036	16.162	11.656
ENSMUSG00000022033	14	24.9351	43.4026	119.388	24.3086	46.365	23.5973	44.2195	119.751	16.5337	51.0753	22.3456	37.5642	131.724	20.9715	79.3906	23.0596	31.6707	111.731	23.574	70.1181
ENSMUSG00000022039	14	27.1331	72.069	327.425	223.052	119.76	26.3244	74.7663	338.082	223.283	142.263	15.0458	40.1444	306.432	178.335	126.459	27.9737	58.7274	355.001	294.114	223.337
ENSMUSG00000085984	14	3.83795	7.43717	47.6853	59.2959	28.694	4.16309	7.676	56.8279	60.0546	35.6203	2.27566	3.22196	41.5372	45.2229	32.1262	3.35301	4.80087	40.7278	53.5676	38.8929
ENSMUSG00000097511	14	0.119939	0.100107	1.14483	3.80575	1.70649	0.217151	0.11528	1.25552	3.95718	1.97385	0.0226589	0	0.146866	0.392756	0.196276	0.394116	0.25947	2.65942	8.88855	3.27948
ENSMUSG00000095463	14	2.57739	2.45119	5.6475	4.05794	3.0662	2.42311	1.91023	6.13729	4.35028	3.55397	3.25799	2.26835	5.31669	3.47186	2.35816	1.86864	1.71039	7.22595	5.98238	2.71643
ENSMUSG00000097284	14	0.837833	2.03529	2.00504	0.591637	0.641366	0.626094	1.63681	1.9837	0.589031	0.716789	1.12971	2.32123	3.5565	0.981224	1.30114	0.521176	0.955593	1.37052	0.432751	0.597005
ENSMUSG00000022085	14	27.532	30.111	315.69	391.558	234.23	28.3186	31.1488	317.552	344.885	300.902	18.5997	15.8894	315.218	359.576	313.876	24.1164	22.3257	276.812	379.401	368.167
ENSMUSG00000022089	14	6.87098	12.7573	37.434	28.3958	29.9936	6.04259	12.5289	42.1724	31.6855	33.9915	5.61058	10.618	38.8853	28.1191	25.3101	6.46056	10.4282	43.6645	37.9936	28.7438
ENSMUSG00000033712	14	20.3573	63.1518	57.9572	13.564	21.4244	17.564	56.9242	59.534	15.4867	20.0665	20.3797	45.6225	58.4481	16.8186	16.2355	20.5778	56.7768	73.7764	14.0082	17.7294
ENSMUSG00000044551	14	1.00925	1.57976	2.73298	2.75927	1.45191	1.16752	1.725	3.18401	3.59448	1.48026	1.00761	1.11122	3.24416	3.53101	1.23794	1.33066	1.4261	2.87468	3.59304	1.70737
ENSMUSG00000022092	14	23.925	37.744	85.2081	104.786	66.1171	24.841	35.0464	91.6402	105.023	82.9208	25.5606	37.5913	86.2151	112.677	69.8258	26.4186	33.5961	87.243	124.083	76.5027
ENSMUSG00000022094	14	1.62821	1.79212	2.31647	0.392569	0.606105	1.23816	1.58049	1.84707	0.358631	0.459848	0.60002	1.17372	2.13169	0.341122	0.464254	2.36038	1.72691	1.95962	0.210579	0.570435
ENSMUSG00000033589	14	14.9865	23.6842	58.6164	64.1424	26.9981	15.7146	22.5426	60.5753	67.7828	31.3787	12.7092	20.3648	55.3313	49.7792	20.7431	18.4015	22.2534	71.0367	97.1365	35.4563
ENSMUSG00000045211	14	15.8362	13.2669	97.9128	130.271	49.9876	17.8066	14.682	100.657	121.229	60.9842	12.0467	9.58415	98.2912	121.831	62.0513	16.1196	13.5574	103.16	143.487	72.254
ENSMUSG00000022095	14	10.3923	12.7017	41.0381	19.9305	10.8047	11.4948	11.3756	46.4237	23.7137	11.2879	10.1904	9.97555	44.6411	22.8033	8.73286	12.7769	13.4362	45.0035	25.2905	8.14332
ENSMUSG00000022103	14	1.6019	0.294845	2.6409	22.8197	5.22154	2.14801	0.456767	3.54167	19.95	8.73178	0.585121	0.201371	0.734532	13.0657	4.23027	1.4743	0.438097	3.64078	20.9457	10.0657
ENSMUSG00000033405	14	0.752008	1.41504	1.89912	0.358112	0.62312	0.695684	0.988928	2.19165	0.68503	0.666048	0.745554	1.30077	2.53667	0.434217	0.90312	0.622342	0.692578	1.84947	0.539896	0.755297
ENSMUSG00000022110	14	32.072	47.3065	110.083	228.218	92.003	33.4773	44.6856	112.357	218.054	115.378	36.7083	42.1881	128.194	259.176	163.433	31.0687	37.4838	98.0767	243.783	143.919
ENSMUSG00000115002	14	0	0.0289796	0.251526	0.501759	0.250636	0.0434702	0.0226102	0.291003	0.382336	0.120314	0.0244205	0	0.392209	0.673753	0.412542	0.312826	0.345121	2.65498	6.931	5.16117
ENSMUSG00000021997	14	12.0459	7.31317	84.4596	102.399	42.834	11.7237	8.11334	88.057	112.946	59.7317	9.88869	5.56156	94.3802	118.528	63.65	12.17	6.86395	82.0557	121.04	68.8012
ENSMUSG00000021999	14	0.346782	1.00008	1.282	0.130536	0.113997	0.251991	0.925335	0.701207	0.175319	0.140785	0.16418	0.959896	1.43258	0.168145	0.135706	0.171763	0.310446	0.689692	0.181814	0.0524406
ENSMUSG00000022010	14	15.7064	11.2729	33.4758	29.1309	33.5264	14.126	11.2256	36.3138	34.6372	29.2854	12.7872	8.46548	32.6337	36.9074	33.5572	15.2184	10.8803	32.7843	36.1382	31.2656
ENSMUSG00000115143	14	4.6284	2.81767	7.6046	8.51499	3.16272	3.74003	4.14444	9.12282	9.35961	4.69397	2.78637	3.77548	12.8621	13.0981	4.29003	4.16208	3.99256	9.5925	4.44793	2.29141
ENSMUSG00000022012	14	1.59546	1.48082	4.21137	1.59864	1.88447	1.38903	1.38	3.63427	1.55982	1.67177	1.54256	1.59354	2.81786	1.45242	1.03951	1.15481	1.18411	4.14209	1.69918	1.53451
ENSMUSG00000022013	14	5.29185	9.28383	20.5865	42.6651	35.7864	5.03697	10.3766	22.4252	38.498	44.5697	4.51114	6.62633	22.6651	38.9547	55.1039	4.80957	7.99051	19.7252	39.3528	64.664
ENSMUSG00000022014	14	0.401449	0.587598	10.0345	12.4326	5.85052	0.594147	0.428876	8.86226	11.3233	6.8937	0.502491	0.26893	8.37131	13.1269	6.07484	0.455776	0.310841	5.68719	9.21602	4.71481
ENSMUSG00000022018	14	1.10893	0.727547	8.69262	15.3995	11.2764	1.42474	1.38633	11.0507	15.9008	12.7579	1.0148	0.603344	5.238	9.31093	8.81594	1.67949	0.718301	10.7468	15.5563	12.688
ENSMUSG00000022022	14	1.32789	2.46235	4.6742	3.5356	3.14114	1.57482	2.05027	5.47666	3.09094	3.125	1.30437	1.90563	7.29201	6.54528	5.19472	1.46747	1.94276	3.70102	1.50484	2.73811
ENSMUSG00000075502	14	6.9415	23.6601	26.6844	5.70113	14.2513	5.08223	21.5037	27.3494	4.81909	14.2893	4.92975	14.0446	29.5701	8.11485	22.3009	4.75323	14.7561	29.8756	6.76759	20.8092
ENSMUSG00000022023	14	6.07188	12.1389	24.6902	11.269	11.2329	5.71338	12.236	26.0373	11.0224	12.9246	5.43841	8.47264	23.2376	7.05725	9.22844	5.78061	9.59672	28.33	12.9131	11.3223
ENSMUSG00000022024	14	2.54663	4.77137	10.5246	21.8075	13.1331	2.41735	4.34438	10.8813	20.9008	14.5254	1.92989	3.33613	10.7931	20.889	17.236	3.03738	4.01492	11.4767	22.3452	19.437
ENSMUSG00000022025	14	0.101603	0.314376	0.986505	0.503987	0.463067	0.0985568	0.113966	0.325777	0.09204	0.353781	0.0854039	0.101917	0.885523	0.318343	0.293062	0.227955	0.385475	4.09457	1.14955	2.71376
ENSMUSG00000115422	14	1.9674	4.87777	23.6885	24.1678	10.5022	2.23907	4.99925	22.78	28.4057	16.5743	1.22222	2.79588	18.4313	25.2219	15.9978	1.92719	4.49881	19.3354	23.7901	16.1767
ENSMUSG00000036422	14	0.194574	0.961424	2.48597	1.11371	0.618995	0.194775	0.520217	2.44899	0.973346	0.744765	0.113923	0.293332	2.8316	0.729714	0.590024	0.129663	0.413508	1.1407	0.53351	0.274743
ENSMUSG00000102774	14	0.534936	1.13128	16.6154	24.0927	14.368	1.46098	1.39021	19.4263	21.549	19.2656	0.535724	0.610848	14.9951	13.0405	14.5072	0.872924	1.01925	9.94794	13.9435	13.2029
ENSMUSG00000115479	14	0.0883866	0	0.409611	1.24802	0.6643	0	0.0842973	0.305262	1.28723	1.2661	0	0.189767	2.42216	4.66619	3.03117	0	0	0	0	0
ENSMUSG00000115505	14	5.20342	10.6671	68.2298	62.5968	17.8616	3.6879	11.1895	75.1655	66.2152	23.1763	4.18689	4.8999	76.5059	74.1532	23.2937	7.38875	7.94405	81.0258	54.6514	26.2183
ENSMUSG00000115379	14	12.7601	11.3888	55.5759	9.10438	14.7203	11.6825	14.8981	50.712	10.9687	18.1225	14.6879	11.0197	49.2272	6.96451	21.412	13.855	12.6047	49.1742	5.95829	30.3173
ENSMUSG00000022064	14	3.6879	5.66983	7.81863	3.80031	3.67707	3.42396	5.00243	8.65028	4.26265	4.11107	3.34951	4.47149	8.60568	4.36518	4.85967	2.93259	4.54689	8.88619	3.68734	5.24584
ENSMUSG00000115831	14	0.493585	0.495992	2.32359	1.9264	1.06546	0.396011	0.354989	1.52221	3.59132	0.771197	0.337946	0	0.865096	1.36863	0.341993	0.377264	0.606333	1.46779	2.99996	1.33393
ENSMUSG00000115439	14	0.148141	0.770331	0.782002	1.37182	0.200705	0.290567	0.764884	0.644934	0.867913	0.671765	0.416335	0	0.425202	0.328056	0.212053	0.0794835	0.515241	1.84252	4.9726	1.776
ENSMUSG00000115320	14	0.28117	0.225657	2.95984	4.76291	2.66671	0.258162	0.194533	2.60555	3.93344	3.19015	0.246474	0.0710041	2.64404	5.59871	3.94872	0.023363	0.0430136	0.102883	0.0630895	0.0545439
ENSMUSG00000115372	14	1.68857	4.27961	15.2788	11.917	10.6886	1.36781	3.88217	15.7399	11.6994	10.7303	0.0657595	0.0517824	0.404149	0.298606	0.856948	2.05666	6.35995	40.8782	26.8619	26.338
ENSMUSG00000114979	14	4.34914	6.84343	71.0946	89.9873	99.987	6.86602	7.31343	81.4565	103.17	109.365	0.962594	1.18863	28.7332	13.6446	53.0038	9.91744	8.93699	126.277	204.483	330.359
ENSMUSG00000115774	14	0.829222	0.71181	7.07062	12.1426	6.89308	0.680101	0.505382	6.37997	9.76597	6.64725	0.4694	0.338048	6.832	13.1438	10.4025	0.759466	0.572416	6.68872	12.1557	12.246
ENSMUSG00000088095	14	0	0.602685	2.63559	0.399851	0.146089	0	0.334369	2.17235	0.491813	0.0634294	0	0.237727	2.42283	0.452875	0.0824216	0	0	0.376921	0.450283	0
ENSMUSG00000115515	14	0.242306	0.331023	1.60419	3.36753	0.714089	0.227757	0.325349	1.0049	2.93999	1.48901	0.246067	0.175633	1.25786	2.40449	1.02994	0.329903	0.150725	0.740628	5.64955	1.95984
ENSMUSG00000042156	14	5.35555	2.93452	17.9972	36.5127	16.4838	5.17965	3.18979	20.9209	40.0113	26.8077	3.37984	2.38778	21.0417	43.4483	17.8666	4.08432	2.298	16.2158	48.8573	22.3856
ENSMUSG00000115220	14	0.229761	1.78377	1.80634	0.868343	0.780625	0.295779	1.83949	1.31401	0.879228	0.457684	0.0482967	0.865405	2.16382	0.320437	0.263073	0.668023	2.6936	4.24701	0.702518	0.628512
ENSMUSG00000042104	14	2.02791	10.9357	8.64259	2.31762	3.9487	1.12413	9.258	7.645	2.27288	3.6648	0.973742	6.31493	9.2502	2.05094	4.48485	1.29254	9.93855	9.57514	2.93608	5.25208
ENSMUSG00000087479	14	5.98174	8.37323	33.6455	47.2018	20.5548	4.98475	8.97277	37.5038	47.2841	29.0643	1.88573	3.36391	21.7692	28.4437	15.4714	4.49474	8.07662	29.8939	43.7803	28.3023
ENSMUSG00000115639	14	0.535698	0.397395	5.72899	10.3861	3.99506	0.24737	0.455647	7.14141	8.11015	4.84954	0.44366	0.446628	7.51238	7.26878	5.45413	0.40814	0.186019	2.77047	7.48092	3.59575
ENSMUSG00000044819	14	0.162266	0.276031	1.45493	1.04773	0.325926	0.12299	0.298513	2.023	0.889537	0.359228	0.0361402	0.0839529	0.47575	0.427143	0.180532	0.146854	0.228647	1.63937	1.72301	0.53371
ENSMUSG00000115123	14	0.25251	1.25752	3.07871	5.45688	2.24467	0.473122	0.649584	2.86568	3.97135	3.02502	1.04653	1.5188	4.47517	9.95758	7.72521	0.0811117	0.203305	1.11747	1.79111	2.03442
ENSMUSG00000071229	14	8.89018	13.1342	38.979	11.7384	21.5608	8.21967	9.93888	45.1844	11.1208	24.5098	5.95396	8.80797	40.4714	7.87489	14.3046	12.6669	10.2401	44.0468	11.2674	24.3292
ENSMUSG00000100585	14	11.5826	21.5213	167.419	178.424	87.3178	13.4037	20.0888	179.459	179.676	113.927	6.36814	10.8532	123.897	115.743	104.747	12.8293	15.9085	158.725	210.377	163.309
ENSMUSG00000115263	14	0.0583348	0.0623748	0.449907	0.285191	0.190243	0.0738723	0.0468756	0.730208	0.511395	0.352648	0.165241	0.0488623	1.72296	0.30842	0.603793	0.0263707	0.0153261	0.191818	0.0448881	0.14439
ENSMUSG00000022184	15	1.9044	3.29885	7.55916	2.36914	3.10073	1.2778	2.35022	8.62526	2.68639	3.63607	1.30479	2.00784	11.0027	3.38898	5.89653	1.33917	1.98023	7.29686	1.83942	4.85506
ENSMUSG00000097662	15	0.491671	0.845991	2.82947	2.82254	1.42172	0.519719	0.947445	2.91299	2.67134	1.86711	0.64549	1.08895	4.12665	4.38319	3.9274	0.113243	0.234373	0.482629	0.956915	0.473393
ENSMUSG00000022155	15	37.8632	29.2943	196.094	231.85	85.3258	30.9563	24.6865	194.426	237.484	106.245	19.6924	11.5202	170.84	234.043	89.0381	32.6914	22.4263	191.939	278.432	113.557
ENSMUSG00000079105	15	9.53409	2.62179	25.1387	30.2497	11.993	4.24636	2.31644	23.5927	30.2891	13.7137	2.22104	1.54135	22.8177	32.7968	12.4219	4.80836	2.12982	26.9203	37.0116	15.3079
ENSMUSG00000041849	15	2.11073	2.30644	7.77413	4.41695	3.68339	1.99061	1.98828	8.05091	5.82196	4.22251	1.79315	1.75292	9.62608	6.04273	3.29452	1.96527	1.65594	7.30583	6.1207	2.76822
ENSMUSG00000050697	15	4.25073	4.0602	12.9041	10.3427	8.32998	3.77789	3.83366	13.4765	8.57959	10.3302	5.22444	3.19573	12.2142	8.63732	8.02747	5.09042	3.78643	10.9956	7.40141	8.43195
ENSMUSG00000042961	15	0.990921	0.815709	11.5748	5.0652	6.03348	0.790829	0.658504	10.9901	5.66783	5.29491	0.135511	0.0149137	0.00453017	0.0484995	1.20132	0.806783	0.740876	10.3522	5.89273	4.56923
ENSMUSG00000039676	15	1.43514	1.63562	13.3299	16.6226	8.49046	0.915756	2.10498	15.5713	15.0043	11.9763	0.950366	1.19484	14.4971	14.4638	10.7885	1.20801	0.99866	12.1341	26.7264	15.1205
ENSMUSG00000072663	15	0.749174	1.36171	8.26083	10.2139	3.49077	0.836804	1.37457	9.49234	12.6249	4.76663	0.685049	0.730015	9.67162	14.6627	5.50083	0.976904	1.31769	9.68889	14.0816	6.89079
ENSMUSG00000022249	15	3.57776	0.952374	5.5228	111.902	36.5621	3.23952	1.06219	6.42795	106.42	56.476	2.56506	0.872433	6.75601	139.344	75.9372	3.21677	1.61136	5.40271	133.39	71.8205
ENSMUSG00000022246	15	16.218	12.0569	81.0823	90.6137	65.0343	16.2542	12.0967	87.1085	91.2141	91.8276	12.897	11.238	101.932	93.5067	68.6709	15.0023	10.8397	72.7885	90.8047	64.7854
ENSMUSG00000096971	15	0.995197	0.82608	6.56175	9.07572	4.30283	0.916551	0.863866	6.99885	9.4776	5.4929	0.763488	0.920166	9.56298	11.942	6.97337	0.649888	0.436521	3.56379	6.20775	4.00369
ENSMUSG00000099349	15	0.53565	0.797013	10.0478	6.1087	4.18	0.618529	0.808887	12.5608	7.20045	5.52925	0	0.0283491	0	0.0547782	0.0162866	1.04227	1.20897	18.5133	11.4518	11.9103
ENSMUSG00000115419	15	0.0599465	0.143956	1.52366	1.49528	1.45714	0.105368	0.153687	1.89248	1.24267	1.53756	0	0	0.116899	0.0769937	0.0292717	0.247206	0.172763	2.94626	5.49714	4.40304
ENSMUSG00000115607	15	0.15861	0.104382	0.728297	12.5725	1.21939	0.195239	0.0675066	0.354253	8.24605	1.7042	0.326976	0.196432	1.34104	10.8309	2.11938	0.406696	0.124884	0.694243	11.3589	3.52256
ENSMUSG00000022269	15	18.2755	24.9809	220.743	320.4	119.57	20.8324	28.6258	261.783	331.515	155.039	13.1932	16.2275	257.518	371.406	183.299	21.0558	22.0496	238.274	355.463	185.718
ENSMUSG00000039168	15	16.9592	11.3024	48.8788	41.0088	35.5666	18.2215	10.3609	48.1003	43.6439	39.6363	20.5939	10.2722	63.0563	43.0208	33.7013	16.6696	9.66468	37.8641	40.4812	31.5378
ENSMUSG00000022236	15	131.416	259.334	1313.49	2065.33	923.12	133.953	292.242	1405.72	1877.4	1167.14	87.3309	170.913	1389.13	1897.08	1312.92	121.837	203.966	1236.17	1952.43	1286.5
ENSMUSG00000115710	15	0.416311	0.97364	5.71688	14.7725	6.37798	0.66746	0.765431	4.9991	16.2567	9.88792	0.522174	0.185629	2.60307	7.36279	4.26092	0.761004	0.820686	1.47606	9.93636	6.51915
ENSMUSG00000115749	15	0.0895859	0.0952234	0.0627412	4.03907	2.98795	0.132704	0.0783461	0.377276	5.37992	3.67543	0	0	0	0.13361	0	0.235573	0.650594	3.57983	21.5695	14.9744
ENSMUSG00000115140	15	0.315556	0.172003	1.22974	4.75391	1.53517	0.163661	0.150418	1.42408	4.50616	1.80102	0.201221	0.0611494	1.97883	6.68532	3.73692	0.0379706	0.265885	1.82252	4.15747	2.00019
ENSMUSG00000058101	15	0.275821	0.890961	2.98014	0.769121	0.982961	0.180639	0.828021	2.28176	0.864205	0.738612	0.188093	0.440107	2.19772	0.324493	0.695135	0.145123	0.259849	0.923297	0.786246	0.706257
ENSMUSG00000115808	15	1.60585	2.22865	1.87843	0.912086	1.03953	1.19167	2.40357	1.3672	0.466422	0.752794	1.26471	2.38584	2.2614	1.03525	1.3887	1.04706	2.71376	2.71026	0.243923	1.54798
ENSMUSG00000037627	15	11.6545	12.0957	45.2851	89.5056	41.4666	10.089	11.4234	50.5874	99.7367	57.801	7.59114	9.723	57.9026	120.738	55.6258	9.36315	8.52435	45.4011	93.6358	78.8051
ENSMUSG00000048230	15	2.29288	11.0899	34.8868	2.21737	6.92094	1.90161	7.96404	36.931	2.91405	8.03284	1.59463	7.36793	37.4523	3.31426	9.26414	1.56614	6.81271	30.4964	1.91107	8.95458
ENSMUSG00000064543	15	0.491314	1.52693	0.61025	0.745462	0.519628	0.305056	1.67009	1.34503	0.395925	0.204251	0.267191	2.49699	1.79519	0.62356	0.418338	0	0.634962	1.82608	0.771667	0.432429
ENSMUSG00000037617	15	2.76857	3.6277	11.774	9.73911	6.24975	2.5738	3.62721	13.1048	11.4813	7.65101	2.99297	3.81911	12.3978	11.0394	6.48666	2.58551	2.70765	13.3271	15.9067	7.09408
ENSMUSG00000022280	15	30.068	25.575	86.3473	209.007	74.1242	31.1485	25.1629	95.6075	226.936	98.694	26.919	22.5178	97.4819	273.13	95.1195	29.5301	23.8482	76.7339	230.476	97.2506
ENSMUSG00000115715	15	0.143561	0.111158	1.69307	3.20234	1.78848	0.124113	0.070188	1.56357	2.71039	1.90154	0.0292496	0	0.0519516	0.100607	0.160599	0.43503	0.150526	3.59939	7.63747	5.13954
ENSMUSG00000022283	15	81.8511	198.024	347.729	343.819	148.555	79.1799	190.326	375.956	379.084	201.202	66.6944	155.394	368.423	405.471	148.329	77.7213	185.04	360.514	394.973	150.437
ENSMUSG00000115103	15	0.105709	0.358204	3.2375	1.2244	0.4511	0.0656344	0.457422	1.7007	0.972842	0.659023	0.321038	0.925196	5.04855	2.56755	1.55122	0	0	0	0.405027	0.0896153
ENSMUSG00000115333	15	0.663411	1.02728	5.16049	8.31978	3.95559	0.506301	0.717688	3.51979	3.1836	3.17134	0.223473	0.140846	0.194893	0.266085	0.500974	0.487812	0.497717	2.7864	3.57499	3.9625
ENSMUSG00000022286	15	0.988967	1.22863	3.88671	1.32559	1.11458	0.831801	0.858152	3.56148	1.21007	1.11509	0.381117	0.698423	4.77848	1.22196	1.27417	1.55921	1.33146	3.69089	0.963574	1.19709
ENSMUSG00000089949	15	0.0588245	1.08169	1.59816	0.689083	0.562713	0.186418	0.509858	2.62834	1.6735	0.701283	0.109078	0.403863	1.30269	0.832159	0.743943	0	0.702001	1.75504	1.01028	0.591407
ENSMUSG00000115307	15	0.117401	0.527871	10.9106	6.11063	4.58876	1.2241	1.59271	14.9762	6.06426	6.62828	0.0978807	0.488136	7.16443	1.78836	2.30136	1.10396	1.32393	18.5465	15.3406	13.4016
ENSMUSG00000115546	15	0.828547	0.782931	6.48314	8.1505	3.52457	1.02766	0.941082	8.47942	7.98697	4.30298	0.538544	0.253467	7.71597	4.9055	2.94111	0.813878	1.03575	6.59012	8.7473	4.83397
ENSMUSG00000115841	15	0.195787	0	2.63543	1.53862	0.518478	0.232322	0.150848	2.9807	1.61751	0.385688	0.0750481	0	3.27536	1.825	0.722587	0.11096	0.0992183	0.246794	0.45482	0
ENSMUSG00000037386	15	1.63376	5.0239	5.78622	1.40529	2.16638	1.10616	6.07349	6.20505	1.35529	2.12716	1.703	4.86874	6.45603	1.76807	2.02899	1.5447	5.30218	6.46475	1.25169	2.19049
ENSMUSG00000115367	15	1.10138	2.47338	7.19537	2.34457	3.30068	0.709884	2.11399	8.12091	1.90032	3.57049	0.0298199	0	0.538423	0.310132	0.347839	1.44089	2.87688	15.9109	3.58657	7.83167
ENSMUSG00000022306	15	0.605012	1.58931	4.99169	3.9449	1.27902	0.462371	0.996514	3.32539	4.22582	1.41447	0.273752	0.644196	2.50916	3.00277	0.841438	0.376376	0.747608	2.42711	3.36998	1.04205
ENSMUSG00000048559	15	0	0	0.182394	0.669907	0.467058	0	0	0	0.633164	0.14158	0	0	0.401589	0.626136	0.0636541	0.745241	0.109745	5.858	9.50196	3.9168
ENSMUSG00000038736	15	1.96433	2.1226	4.55145	4.90887	2.43859	2.07164	2.39022	4.80502	6.20492	2.95499	2.19133	2.3806	5.79826	7.04668	4.03007	2.01586	1.83202	3.88767	4.82105	3.17199
ENSMUSG00000057262	15	24.8381	21.3733	13.6053	6.91322	10.4232	28.9896	27.7965	17.0645	7.13077	12.3693	49.6954	40.3018	34.0987	11.5668	27.5793	2.83069	1.53487	2.08238	0.586052	0.894152
ENSMUSG00000022371	15	0.234415	0.375498	0.500414	1.76004	0.697976	0.140052	0.171076	0.758557	2.56072	0.992661	0.0384644	0.0324713	0.0148723	0	0.0872687	0.311436	0.518575	1.4277	6.56493	2.62576
ENSMUSG00000051225	15	0.331008	0.750447	5.389	3.64456	0.630957	0.354269	0.653788	4.71347	3.57531	0.517007	0.334704	0.499537	5.27897	3.28409	0.613822	0.205582	0.35649	4.01651	1.49983	0.591077
ENSMUSG00000022361	15	6.26273	16.7099	24.5203	8.59329	8.57461	5.66177	16.7139	20.8317	7.3882	7.61895	6.82957	13.5662	19.0034	7.50782	7.49479	5.54284	14.1067	19.1844	6.93319	7.55833
ENSMUSG00000115118	15	6.24572	23.1588	29.8942	7.75491	8.5804	3.73158	22.6444	32.4111	9.17354	11.8814	3.26902	12.7296	27.6228	8.16043	15.1289	5.4765	15.0114	35.0991	7.14056	15.5317
ENSMUSG00000098528	15	1.0952	1.00089	1.24318	5.4582	2.95145	1.53485	1.42014	2.84183	8.21686	6.28292	1.33438	0.894612	2.80298	14.8794	8.79138	0.211067	0.377388	1.89922	2.59237	2.76217
ENSMUSG00000071749	15	2.74505	7.59896	39.6167	5.30517	16.9861	2.606	7.8446	41.3919	6.07994	19.4398	1.66444	4.51795	43.3208	9.68319	18.2247	2.38454	5.51624	36.7343	5.53645	14.4448
ENSMUSG00000101167	15	2.12798	3.49076	29.8471	14.1031	10.6932	1.53017	1.71788	15.2569	6.38913	7.6093	1.43501	1.434	20.0459	14.7105	8.74362	1.82974	3.19625	30.2281	9.93383	9.03057
ENSMUSG00000115164	15	0.0794135	0.0168893	1.25666	0.657595	0.34164	0.0661083	0.051497	1.23229	0.55669	0.442608	0.0152736	0.0198458	0.482582	0.457591	0.340797	0.0812172	0.0709371	1.21404	1.18953	1.23071
ENSMUSG00000115011	15	0	0.165474	3.64173	0.311557	0.107644	0	0.247432	3.83243	0.131415	0.135747	0.0618682	0.152262	1.3776	0.12036	0.0720369	0.19303	0.173234	3.43464	1.11481	0.299547
ENSMUSG00000115520	15	0.0327547	0.345601	4.19482	0.389383	0.383374	0.176276	0.308145	3.81609	0.534725	0.448667	0.060819	0.0680647	4.19086	0.508967	0.650101	0.0941787	0.104756	3.23046	0.482644	0.596672
ENSMUSG00000115676	15	12.1061	4.60698	53.2184	117.03	51.6078	12.5466	4.5841	55.5856	115.506	64.9777	3.70714	1.50532	37.7437	79.182	38.9657	20.3454	7.16597	89.944	241.701	116.994
ENSMUSG00000115711	15	1.61054	0.73344	10.336	20.0286	12.2848	1.79789	0.804904	12.7791	21.3931	20.6585	0.616732	0.417025	10.4288	16.4689	16.2823	0.977023	0.228659	4.29855	13.7761	9.61298
ENSMUSG00000099435	15	1.13905	0.982356	13.0423	23.1111	8.53014	1.63653	1.2211	14.3249	25.0226	11.9168	0.909238	0.562193	13.64	22.4215	14.5153	1.64471	1.06268	14.1003	31.0299	20.905
ENSMUSG00000062543	15	0.406443	0.999278	6.20804	2.27815	1.65988	0.259791	0.685746	9.35497	3.81766	2.19322	0.36272	0.320992	5.20014	5.4761	2.82356	0.338824	0.719819	10.1414	2.06319	1.57627
ENSMUSG00000093867	15	0.629753	0.998297	10.2138	3.70305	2.32615	0.520644	1.23487	12.5731	5.01712	3.7291	0.602628	0.934546	13.9715	7.67256	5.07269	0.658982	1.08029	13.1044	2.93783	2.41891
ENSMUSG00000100127	15	4.38763	4.06128	43.0616	53.9646	30.4224	3.89257	4.88719	47.1993	58.802	45.426	5.76565	5.02768	87.2263	119.197	97.7754	1.35983	1.79351	19.8548	13.6272	10.7654
ENSMUSG00000022375	15	7.0651	14.5421	57.9377	109.832	47.2603	8.64779	16.1442	65.7878	107.354	66.8472	6.30924	7.73872	60.4231	118.863	69.2833	6.33514	12.8546	61.8792	121.056	57.0211
ENSMUSG00000053469	15	1.40372	1.89346	4.25153	2.54536	1.1958	1.5066	1.95172	4.2034	1.99085	1.34084	0.936831	0.916048	4.17174	2.04878	1.2213	1.65821	1.72129	3.6575	1.4914	0.939832
ENSMUSG00000022332	15	12.5044	25.4412	45.3608	20.916	28.7053	11.9205	25.0423	45.5983	20.8809	29.7455	9.88101	18.8098	52.3801	26.9765	29.7853	11.1893	18.8557	51.4501	20.96	28.984
ENSMUSG00000047921	15	6.14822	5.65114	16.7822	19.058	9.85202	8.09306	7.07805	21.0507	21.9558	11.4703	6.55874	5.07873	19.3777	21.4703	8.2147	8.08516	7.03834	19.698	24.3007	9.85441
ENSMUSG00000068391	15	12.2534	26.8484	99.519	100.946	66.5152	14.7422	27.5671	117.272	111.519	77.0756	11.1253	18.406	109.426	88.7187	77.7959	14.5635	24.862	112.738	135.05	104.923
ENSMUSG00000036698	15	2.53869	8.80952	3.6264	0.553131	2.2637	1.90188	8.22632	3.56547	0.762119	1.72506	1.88948	8.41385	4.36427	0.95519	1.95463	1.5046	7.95203	4.45961	0.544577	1.55844
ENSMUSG00000099958	15	0.929431	1.11152	6.13281	11.7536	4.74407	1.05189	0.776955	5.73742	11.1494	6.1566	0.856805	0.673753	7.2641	14.6948	7.42966	0.415534	0.717432	2.97279	6.70183	4.03323
ENSMUSG00000116256	15	0.308035	0.904995	2.96212	0.546709	1.04984	0.437008	0.978604	1.93677	0.815645	1.40611	0.109935	0.332388	1.48328	0.572456	0.539614	0.194068	0.788325	2.86435	0.0300135	0.40536
ENSMUSG00000022603	15	59.4034	189.554	448.157	294.013	155.679	43.2223	184.873	455.645	306.309	183.04	34.8412	129.416	456.991	316.712	162.897	51.3557	131.324	501.526	364.086	175.587
ENSMUSG00000022602	15	19.1003	13.0636	100.16	191.771	58.9583	23.181	13.1092	119.47	227.594	82.3181	18.1879	14.4147	113.652	243.646	60.1755	21.4062	14.1549	95.7175	254.329	59.224
ENSMUSG00000044276	15	3.30026	5.88224	45.8074	47.973	31.5199	4.92767	6.76399	54.1611	54.697	48.3731	4.18891	5.9123	65.2816	59.9905	62.2005	2.43303	3.81004	30.7781	39.0989	40.133
ENSMUSG00000022598	15	2.25558	4.62993	10.7477	10.5236	5.92594	2.7518	5.40564	11.9513	11.6575	7.66865	2.29714	4.74084	15.5568	12.6276	4.68223	1.50698	2.92771	7.58395	8.96717	4.47694
ENSMUSG00000056665	15	15.6815	13.3297	88.997	30.5917	28.9536	20.1013	15.7492	105.554	36.9121	36.0449	21.0044	13.9682	105.378	26.4335	31.5295	15.2193	11.0893	82.8624	34.5527	29.1112
ENSMUSG00000101026	15	0.127181	0.216312	2.88384	1.98667	0.952162	0.0835235	0.333704	2.51278	2.50999	1.16335	0.0736953	0.122591	1.93917	0.839475	0.357253	0.155936	0.125354	2.70423	1.74298	0.869154
ENSMUSG00000091709	15	0.395765	1.30629	1.67561	0.47902	0.778176	0.207425	1.31958	1.60914	0.18171	0.646908	0.294396	1.16473	1.63634	0.37508	0.580555	0.20072	0.973047	1.01524	0.252071	0.295301
ENSMUSG00000068349	15	20.5709	195.212	28.4627	14.4134	63.4318	14.1357	177.422	29.4459	15.5777	48.5712	14.9466	186.706	30.3999	16.5622	70.4762	15.9326	175.709	74.5334	20.2256	66.8336
ENSMUSG00000079018	15	0.530678	0.0690015	0.189725	0.319596	3.46499	0.388878	0.0203691	0.331617	0.201523	2.22927	0.0625708	0.192801	2.56653	2.60074	5.24377	0.110747	0.0117345	0.088148	0.105319	0.7911
ENSMUSG00000099452	15	0	0	0.203844	0.243234	0.473526	0	0	0.112321	0.132252	0.0170567	0.367225	0.371593	10.9614	10.1252	9.37751	0.103264	0.254409	2.37561	1.53038	1.14876
ENSMUSG00000100375	15	0.0676969	0.203545	2.04667	2.88529	0.760883	0.460266	0.351139	3.19876	4.0998	1.33974	0	0	0	0	0	0.295495	0.104454	3.64223	4.3011	1.97576
ENSMUSG00000047003	15	4.85404	8.41964	15.5737	7.40264	6.28323	4.41151	7.37152	16.9297	8.02593	7.18706	4.4101	6.69311	17.6287	7.38209	6.15514	4.83392	7.0357	16.3967	10.356	6.9382
ENSMUSG00000022570	15	15.0957	18.3969	53.515	44.2723	35.6301	18.049	17.1875	53.6049	38.3811	35.3561	15.8744	16.6802	57.5635	47.9733	43.4307	17.9047	17.6856	46.47	33.6402	34.5091
ENSMUSG00000116120	15	0.954409	1.78562	10.3672	5.98759	2.7371	0.871889	1.18305	10.2112	7.82712	2.3465	0.441244	1.55836	7.04027	2.61503	1.36248	0.840453	1.3129	10.1858	6.62315	3.60555
ENSMUSG00000063704	15	10.8833	31.2783	108.987	14.3266	9.21068	11.9623	34.384	117.091	13.2483	11.0672	6.17132	19.7478	119.416	14.8459	9.09002	13.8931	27.5374	143.297	17.4411	9.11605
ENSMUSG00000046761	15	0.935087	3.03203	4.9375	1.92629	1.55175	0.690455	3.20453	5.24655	2.38111	1.44157	0.575084	2.34512	5.72025	2.32584	1.27144	0.970297	1.7376	5.34841	1.59102	0.972431
ENSMUSG00000102018	15	3.40532	8.54735	41.8138	28.6331	8.11582	3.864	9.55756	43.527	27.9957	10.1479	2.37654	5.92599	41.5406	26.2023	8.68101	3.62404	7.26821	45.5572	34.4091	10.7994
ENSMUSG00000089396	15	1.05623	5.01545	10.6671	5.47036	1.31042	0.586686	4.44367	11.5101	5.01598	1.89184	0.379041	2.77749	8.98973	4.45434	1.28852	1.45567	3.56107	19.7401	6.90042	1.76755
ENSMUSG00000115332	15	1.89955	2.61487	4.35319	2.57374	0.428977	1.02279	2.53798	5.96485	2.24587	0.43552	1.16491	3.65903	5.74408	3.31365	0.726499	0.936319	0.937718	0.278103	0.727232	0.148717
ENSMUSG00000116288	15	2.04043	4.10365	18.601	6.35936	4.47496	1.87595	4.28092	20.7233	7.41414	5.49137	1.08663	3.32713	12.9093	4.0774	3.90434	1.64616	1.69206	13.659	5.40648	7.01539
ENSMUSG00000115388	15	0.260908	0.530751	6.12605	0.470142	0.240163	0.297294	0.603611	5.79379	0.512331	0.255044	0.288493	0.378614	6.11171	0.687826	0.289988	0.245267	0.332505	3.41667	0.306852	0.232885
ENSMUSG00000116475	15	2.12179	9.80096	13.7787	0.605397	6.31159	0.916353	9.8286	9.04006	0.220885	5.26604	1.23914	7.30164	13.5089	0.170383	9.44014	1.36594	6.16432	7.14767	1.27212	7.45676
ENSMUSG00000063268	15	1.51039	0.962593	3.17883	3.42922	1.47554	1.23733	0.861497	2.85616	4.33026	1.34944	0.473966	0.925737	2.27578	3.36568	1.44991	1.0063	0.728264	4.46047	5.05472	2.02484
ENSMUSG00000022564	15	63.0133	90.6604	193.825	264.152	149.981	59.4075	100.221	213.709	275.541	163.133	53.5165	70.5589	214.744	298.833	138.862	61.1216	95.9602	235.052	323.128	153.085
ENSMUSG00000093169	15	0.570158	7.21483	14.1122	3.77132	1.36555	2.7507	7.43412	15.3545	3.75505	1.54192	1.72044	3.86173	10.0463	3.94578	1.3856	0.922374	5.67864	4.84395	2.64408	1.14845
ENSMUSG00000071724	15	19.3837	60.8677	196.162	73.838	71.0796	20.7214	83.66	243.984	90.1348	91.7239	12.2953	40.9016	219.621	76.5137	79.3885	18.4482	46.0836	218.236	77.3872	74.4125
ENSMUSG00000109179	15	2.66856	6.01333	38.4476	24.9162	4.24996	3.07694	6.84252	45.7307	26.1518	4.83232	2.39536	3.00339	41.8271	31.5397	5.26017	3.63433	5.55116	52.6786	31.4095	7.28
ENSMUSG00000060794	15	0.830414	0.411744	2.36002	42.6317	4.0809	1.14312	0.337167	2.87639	43.8099	5.49346	0.692856	0.357339	2.1062	48.5407	5.5862	1.37512	0.426113	2.64796	53.9656	7.96216
ENSMUSG00000022555	15	25.876	64.7292	64.0964	34.215	21.0259	27.5396	68.3121	72.6774	30.1854	23.99	30.2995	68.948	77.6413	33.6922	30.8479	30.0227	56.7308	70.9204	35.0739	27.2776
ENSMUSG00000048385	15	1.3885	0.634243	2.36453	11.1399	1.9812	1.24423	0.742718	2.15451	10.7755	2.95695	0.766975	0.508215	2.405	11.3403	2.5771	0.78532	0.333061	1.78643	8.41062	3.10259
ENSMUSG00000116234	15	0.352243	0.580426	1.73941	4.84115	0.14235	0.577427	0.390524	0.437498	2.89234	0.45403	0.376792	0.124483	1.83835	2.42725	0.531169	0.195054	0.332719	1.36812	3.28245	0.251391
ENSMUSG00000116376	15	4.54434	0.842074	7.48265	168.828	21.543	4.62738	1.25057	8.50833	150.275	24.0993	3.51012	1.03385	8.15286	187.773	27.9817	3.38174	1.57409	7.09074	140.149	31.2373
ENSMUSG00000115987	15	10.9794	11.8067	35.2067	21.5655	29.8034	10.5054	10.3362	34.4613	18.677	28.9416	11.7561	11.2543	37.1183	19.3357	24.2233	13.7049	10.5226	39.643	24.9552	28.8946
ENSMUSG00000022526	15	4.67484	3.06578	6.05602	1.35573	6.80532	4.5862	2.8851	5.58144	1.4417	5.34922	5.77888	3.07427	7.13116	0.789694	5.30933	4.00747	2.65277	6.1355	1.80612	5.11871
ENSMUSG00000116284	15	7.54151	33.2359	31.7474	13.9513	21.2859	3.97965	38.8922	32.771	11.0782	19.4301	3.1461	14.3838	16.4274	5.33049	10.2188	5.34601	22.1269	36.0845	22.2618	26.4786
ENSMUSG00000116079	15	0.75615	0.0741766	1.12716	19.5644	8.01074	0.773903	0.140179	1.17228	19.2887	10.1873	0.196869	0.162789	0.874717	19.392	13.8666	0.282659	0.612207	1.11885	21.6738	12.2978
ENSMUSG00000019146	15	0.839541	0.485211	5.59885	14.8701	4.94056	1.00778	0.611626	6.47737	16.0416	8.08524	0.0439866	0.0187265	0.0669007	0.133119	0.0436796	0.710243	0.369678	4.69186	14.776	4.75816
ENSMUSG00000092375	15	0.0850976	0.166496	2.33404	0.54257	0.234748	0.0500766	0.150963	3.11956	0.860698	0.37055	0.0200016	0.0290954	0	0.175099	0	0.0846105	0.202136	2.30679	0.450435	0.314553
ENSMUSG00000016637	15	6.15236	15.0125	36.2362	27.3374	23.7908	6.11203	16.9704	35.5223	24.0285	24.5635	5.28619	13.68	49.3614	33.2229	34.6481	3.73627	7.25617	20.7221	14.072	13.5164
ENSMUSG00000116697	15	1.56897	1.82187	13.0711	3.12013	4.62544	1.16288	1.64433	13.2746	2.40311	5.8537	1.52708	1.60614	19.1645	3.73972	6.96843	0.451254	0	1.79285	0.75748	0.775264
ENSMUSG00000068226	15	1.45186	4.03203	6.81047	2.0393	3.16014	1.62436	4.74615	6.82768	2.2298	2.58369	1.22336	2.15168	6.40513	0.409623	2.15987	0.3418	1.01765	2.1909	0.271099	1.2578
ENSMUSG00000116097	15	0.198271	0.097898	1.48344	0.245847	1.13729	0.14685	0.163079	1.25643	0.591966	0.831874	0	0	0.348723	0.147853	0.155847	0.148317	0.558258	3.34918	0.770551	3.10866
ENSMUSG00000043460	15	2.69253	7.08846	23.1795	4.27593	3.09044	1.80866	5.77326	23.6238	4.26003	2.66047	1.59597	5.13547	23.2611	3.8111	2.79024	1.76923	3.4925	16.3728	3.80392	2.80935
ENSMUSG00000116260	15	3.57828	7.38743	29.9599	12.1089	12.7601	3.38402	7.46968	32.0231	10.6217	18.5518	2.53743	5.69955	29.7707	12.9619	14.9786	2.3332	3.7049	22.935	6.97114	6.02809
ENSMUSG00000033128	15	24.9325	30.1716	53.514	47.9632	27.6445	25.4971	27.4697	58.8063	49.3517	30.9602	23.8719	28.5581	62.802	55.588	22.5304	25.1146	27.1035	51.9572	63.8382	23.7885
ENSMUSG00000099267	15	5.03821	7.12042	0.571885	0.654483	0.126348	3.37457	4.05841	2.1675	0	0.376433	0.574099	2.69153	1.32363	0.783351	0.142567	1.19656	5.46659	4.00702	0	0.140608
ENSMUSG00000084864	15	0.837279	0.716509	2.26386	6.74324	3.17997	0.598988	0.69234	2.385	5.4933	6.11421	0.414624	0.587567	1.68197	3.91414	3.5159	0.448514	0.171867	1.36598	3.15051	2.87168
ENSMUSG00000116262	15	0.278726	0.820555	2.9453	1.60919	1.29891	0.484572	1.05676	4.16217	1.60634	2.33836	0.478401	0.55985	2.87514	1.15584	1.03091	0.616979	0.831621	3.16004	2.07142	2.12096
ENSMUSG00000033055	15	17.7882	43.3711	156.675	66.2586	73.1443	18.7621	46.3652	184.498	76.5243	82.1927	13.0853	32.8813	180.467	74.2415	77.5106	19.4804	38.695	170.925	74.5563	77.2864
ENSMUSG00000033029	15	0.886238	2.1349	3.7857	6.33627	3.31086	0.884235	1.85754	4.30829	6.75102	3.99124	0.490874	1.39182	4.33338	7.2843	3.23332	0.64681	1.61802	4.20315	6.80284	3.20652
ENSMUSG00000042632	15	15.9557	15.4705	67.0959	106.732	51.2884	16.4613	16.0904	72.037	108.227	59.2881	12.2846	12.9193	74.66	129.726	49.5275	20.985	16.4093	72.3673	125.083	53.7889
ENSMUSG00000042564	15	1.55875	2.57027	4.74575	8.6424	5.16006	1.02383	1.96513	4.14678	7.53348	6.4033	1.02433	1.75007	5.20773	10.3046	9.50545	0.966888	1.72993	3.52634	8.95116	9.54886
ENSMUSG00000022428	15	30.8705	57.9932	96.2645	50.6599	67.3029	30.9363	59.7036	110.755	55.3812	71.1335	22.2885	36.4144	89.8864	39.6543	58.2187	33.0692	57.8657	121.136	57.0621	70.1868
ENSMUSG00000097128	15	1.66449	2.40654	13.0545	9.33033	3.21666	1.59177	3.11468	14.6576	9.53846	3.58894	1.05703	1.02961	11.3858	11.0676	3.82994	1.47538	1.92252	13.7755	9.72617	3.39365
ENSMUSG00000064409	15	2.81273	5.10063	18.264	13.531	0.678609	0.699905	5.84834	30.9059	15.7	0.682974	1.16819	1.91723	17.7985	16.4716	1.05354	2.24735	5.55361	36.7806	16.9267	1.72368
ENSMUSG00000022420	15	14.5409	29.1413	59.0793	77.363	34.1975	13.0462	28.6818	67.4115	85.2262	39.8996	12.0801	24.8891	67.4353	90.1178	34.8616	14.5932	27.546	61.8942	100.916	37.814
ENSMUSG00000053411	15	5.83916	10.1611	26.466	9.3851	6.23023	4.25129	7.79102	27.0417	11.1441	7.94733	2.94654	5.82333	24.5922	13.8462	6.21205	4.25625	6.4726	29.3097	12.1995	6.80044
ENSMUSG00000022416	15	0.426053	0.366481	1.86059	0.232608	0.185601	0.407317	0.522253	2.45878	0.364098	0.249522	0.43502	0.573023	3.39876	0.277115	0.285499	0.179391	0.329284	1.82743	0.212886	0.141899
ENSMUSG00000050439	15	5.28966	19.6441	31.1952	27.1829	20.1919	4.13049	16.6016	32.0474	28.3707	23.2418	4.20787	14.8686	33.3812	36.3196	18.2907	5.24853	13.0744	38.7602	37.2559	18.4747
ENSMUSG00000047938	15	2.08059	1.54518	16.2879	35.0459	13.5628	2.4589	1.63879	18.3975	36.0833	18.1905	1.218	0.70877	16.5035	25.3948	14.8467	2.05242	1.42989	15.8454	41.9895	24.0707
ENSMUSG00000091198	15	0	0.629107	1.12467	0.364966	0.447294	0	0.451698	0.468726	0.407546	0.369889	0.128792	0.196316	0.746763	0.301157	0.333236	0	0.435224	1.17211	0	0.283227
ENSMUSG00000061633	15	25.79	71.9291	251.89	100.314	85.2332	23.8665	81.9502	288.734	120.142	100.515	13.3196	37.2322	238.187	92.4014	106.731	24.5251	53.1427	261.36	110.25	128.38
ENSMUSG00000068114	15	10.3411	10.0359	23.609	8.79082	8.24634	10.5325	9.97029	26.7581	8.25929	9.93609	9.99541	9.98229	27.9917	8.52435	10.0144	9.78891	9.4032	30.3282	7.35031	8.5469
ENSMUSG00000049687	15	0.716627	0.469197	1.62074	14.4821	3.11747	0.767737	0.464384	2.35278	16.6754	3.87987	0.580038	0.411979	1.97376	12.3336	2.97501	0.55661	0.216845	0.540873	13.92	3.73184
ENSMUSG00000022445	15	4.04024	2.8731	34.4584	37.6529	23.7883	4.70519	3.06584	41.1141	44.5985	37.4807	4.53207	2.64851	54.948	67.4573	39.885	2.53214	1.25291	20.5685	21.4783	14.6131
ENSMUSG00000100199	15	0.791837	2.95394	3.88003	0.286675	1.8653	0.502987	2.86254	4.31513	0.472959	1.3837	1.17298	5.74367	4.39978	0.448669	1.39086	0.538546	2.57429	8.22109	0.592873	1.43495
ENSMUSG00000018040	15	4.01885	4.88797	12.8879	6.22125	8.84426	4.60283	5.65982	13.9769	7.50361	9.49875	4.74921	4.96903	15.5175	6.31666	8.55193	4.63977	4.90369	14.2754	8.4423	9.00633
ENSMUSG00000054277	15	14.1117	22.273	42.6867	50.9503	26.5955	14.644	24.8687	48.2375	56.2485	35.1435	16.7567	19.6728	57.7193	76.9389	40.4363	14.3212	21.1616	42.5195	54.7448	29.4297
ENSMUSG00000022442	15	7.48738	6.90304	63.4015	33.3582	24.1542	8.26402	8.41533	76.415	34.8019	32.6807	4.23213	5.82842	70.7239	35.8544	18.7903	9.14039	6.65095	51.8879	30.6087	19.6069
ENSMUSG00000048755	15	13.2318	19.7343	48.0197	37.1881	26.8638	13.4478	19.0938	53.5683	36.722	27.6756	12.576	16.783	48.0558	30.2698	29.3729	14.4628	19.9152	44.8032	38.2528	34.359
ENSMUSG00000022441	15	8.69016	6.0443	59.6192	128.794	67.0974	9.2651	6.56982	67.8078	141.61	91.8282	6.41937	4.38179	69.3761	162.516	77.5707	8.39372	5.7546	59.7399	159.199	93.652
ENSMUSG00000089267	15	0.356349	1.22791	4.4617	3.27289	0.443898	0.673664	0.237215	6.84845	6.89742	0.512643	0.207946	0.217845	4.68868	0.851915	0	0	0.291129	7.8329	4.13535	0.99563
ENSMUSG00000022439	15	1.23395	0.541615	6.46311	17.9558	4.08626	0.626078	0.456209	5.34742	12.2392	2.91993	0.246489	0.0769372	2.60711	6.69446	1.18551	1.33189	0.47492	7.03354	16.848	7.49964
ENSMUSG00000078954	15	0.705506	0.260678	2.04943	2.68156	2.228	0.551819	0.410728	2.26619	1.28731	1.6657	0.54593	0.387594	5.16972	2.64844	1.92656	0.124486	0.112633	0.0136057	1.00173	1.93243
ENSMUSG00000022431	15	9.69886	14.1218	44.6321	88.0517	36.2231	9.24426	16.1402	50.5816	96.7298	53.0406	8.00866	10.0176	46.5678	109.227	43.4124	11.2929	16.026	52.0745	102.575	42.4112
ENSMUSG00000064284	15	12.9886	12.0219	35.8968	20.5539	17.5622	13.896	11.4861	37.7758	28.9432	24.5579	13.9959	11.0024	38.6418	27.0117	26.0734	10.8411	8.24175	24.8668	21.2674	18.5717
ENSMUSG00000052496	15	1.61146	1.73112	18.9055	25.1407	8.78293	1.95137	1.56899	19.9332	29.8784	11.1619	1.80188	0.973009	19.0814	28.7167	9.18947	1.87705	1.19681	15.8573	30.4263	11.2862
ENSMUSG00000035944	15	2.81944	0.858315	2.22987	0.334296	2.0789	2.5555	0.865267	2.90198	0.478426	1.34128	2.07423	0.748918	1.71036	0.416668	1.17264	2.1737	0.730999	2.75847	0.28281	1.26093
ENSMUSG00000035891	15	5.42686	8.55636	32.9348	31.9245	35.8511	5.03606	9.11388	36.0173	34.5461	31.5929	3.54016	4.47501	31.5252	36.4498	26.1043	7.10101	8.39867	40.5311	41.468	30.6672
ENSMUSG00000086424	15	0.347482	1.20779	12.352	4.73656	4.23572	0.774896	1.29206	18.6324	6.34173	5.39612	0.504537	1.25098	19.0026	7.8541	11.2057	0.510519	0.486177	2.71178	0.713338	1.19464
ENSMUSG00000115930	15	0.125593	0.339974	2.31402	1.20621	1.22921	0.15365	0.119096	2.00044	1.36926	1.67483	0.0455341	0.0326141	0.400848	0.149788	0.520329	0.120035	0.0660251	1.67569	0.903712	1.83212
ENSMUSG00000093394	15	15.101	42.3075	182.032	84.0607	91.8852	13.9453	41.6071	201.499	91.4165	114.501	11.2225	21.479	226.93	130.862	166.786	9.37524	26.1919	141.487	39.3719	68.4994
ENSMUSG00000035805	15	15.5687	79.2912	85.0681	6.00136	20.3718	11.0758	77.9162	88.3622	6.41823	19.8127	9.61482	53.2967	82.1389	6.02914	16.3695	14.4075	67.4135	103.629	5.92897	17.5973
ENSMUSG00000115916	15	12.7747	61.5875	70.9363	5.3854	13.1002	9.98711	53.7109	65.8922	3.75706	9.68917	8.82636	39.547	64.7274	4.90827	10.2727	10.5409	49.1517	75.9232	3.25602	13.2525
ENSMUSG00000053137	15	1.37632	0.493131	5.16236	2.18797	1.12309	1.05289	0.546179	4.90581	1.59607	1.65956	0.404953	0.258692	1.9368	0.477862	0.382338	0.969479	0.537766	2.32577	1.08708	0.599004
ENSMUSG00000036606	15	3.84405	6.27698	13.5911	17.0513	14.2331	2.97423	5.34771	14.5045	18.0772	11.8338	1.85587	3.30192	14.7738	20.268	8.4143	2.90735	4.22331	13.9749	16.015	8.73255
ENSMUSG00000022615	15	4.97295	3.14807	23.3687	37.6975	23.4489	4.38914	3.10216	25.711	35.8489	27.74	2.81034	1.75717	19.0084	28.6072	18.5586	4.51361	3.02116	25.6491	48.9865	28.942
ENSMUSG00000078937	15	0.162941	0.167942	1.83434	1.19951	0.339834	0.148113	0.248854	1.73694	1.38437	0.460251	0.112634	0.196659	2.11144	1.65456	0.524465	0.156691	0.163237	1.72038	1.6097	0.477048
ENSMUSG00000022617	15	0.775381	1.34213	2.81902	1.68978	0.620622	0.800057	1.48479	2.81383	1.67676	0.532444	0.932916	1.11037	3.24248	1.89392	0.722557	0.754352	0.959847	3.12014	1.39908	0.486376
ENSMUSG00000079242	15	0.956924	1.63961	6.8218	3.73856	1.96788	0.840865	1.13745	6.27003	3.77901	1.84912	0.573842	0.68799	4.96169	1.85037	0.894215	1.13877	1.43016	11.3684	4.52233	2.38394
ENSMUSG00000022619	15	4.71145	9.6063	32.8074	27.419	13.1587	5.13454	9.02099	35.6501	32.7584	16.335	4.58987	7.03208	41.5344	35.8159	15.9255	5.75929	7.73583	36.4755	40.5172	14.2771
ENSMUSG00000022620	15	9.44418	13.4418	133.361	137.773	49.8068	11.2733	13.0279	143.59	159.547	71.5508	9.01192	8.94968	147.355	152.124	56.177	12.0138	10.9423	126.249	172.422	63.156
ENSMUSG00000084915	15	0.821652	2.75928	11.4949	1.50707	0.614012	0.63124	2.47289	9.58546	2.04538	0.744939	0.510344	1.96309	10.2469	1.61943	0.834198	1.28741	2.61588	17.804	1.7502	0.930499
ENSMUSG00000022622	15	17.1631	27.1933	166.809	354.132	157.316	18.2452	26.0175	168.129	311.627	187.639	11.7841	15.642	165.09	337.027	135.866	18.0205	21.0445	163.832	403.468	168.785
ENSMUSG00000063260	15	0.111623	0.326013	1.70937	2.31498	1.24152	0.136049	0.167518	1.35732	2.00473	1.35811	0.21931	0.43184	3.75609	5.1111	2.71695	0.142399	0.10716	1.82021	1.92651	0.922371
ENSMUSG00000116231	15	0.619473	1.04753	6.54754	5.9379	3.30996	0.13672	0.151899	0.653881	1.58718	1.00276	0.0479405	0.197068	3.48632	2.67136	2.55159	0.426378	0.629796	3.03771	3.38446	2.88526
ENSMUSG00000116210	15	3.7547	1.03331	5.28258	109.666	56.4061	3.03101	0.883719	5.37652	96.0423	71.9571	2.01463	0.809175	5.88845	115.175	77.1121	2.84969	1.36881	4.63088	117.45	84.9327
ENSMUSG00000086160	15	0.0253278	0.253612	0.830617	0.345594	0.419703	0.143644	0.147928	1.7862	0.584127	0.736748	0	0.0300385	0.24813	0.252406	0.217247	0.15426	0.31173	3.36748	0.658553	1.09094
ENSMUSG00000115993	15	1.15381	2.77083	3.02724	0.406582	2.18745	0.646801	2.04658	3.33465	0.474657	3.29699	0.851358	1.10031	2.9064	0.369245	1.18674	0.957705	1.95367	2.80811	0.501961	1.02843
ENSMUSG00000116360	15	1.36401	3.66034	24.5944	10.7754	7.41147	1.94491	2.88454	24.9609	13.4487	10.1025	3.00534	5.26916	57.2943	29.3546	21.2959	1.44785	2.02092	20.2877	17.1552	11.0127
ENSMUSG00000022454	15	5.79786	20.7452	17.8996	2.94302	9.47032	4.11289	17.3045	17.3359	3.24825	8.91199	2.64688	13.4471	14.4607	2.89835	6.08502	4.58013	16.4988	22.2424	4.43234	6.37478
ENSMUSG00000043329	15	0.560524	1.49464	2.23067	1.27898	1.31059	0.511265	1.49001	2.26142	1.86915	1.55177	0.535858	1.20945	2.33204	1.34605	1.93827	0.38457	1.00676	2.24474	1.65852	1.35931
ENSMUSG00000033237	15	13.033	35.8302	71.129	32.791	22.7217	11.6498	43.0113	88.8867	46.8226	28.6019	13.7233	34.1004	81.8962	51.7998	20.0567	12.2404	35.2775	76.962	48.5557	22.5034
ENSMUSG00000116295	15	2.55395	4.38331	7.85655	4.01685	6.74756	2.03425	3.35903	6.67741	3.9329	6.88555	0.7236	1.90751	6.34627	3.65295	6.667	1.57631	2.57402	8.59089	4.31272	7.40659
ENSMUSG00000052369	15	10.1353	18.5631	18.1594	1.1449	9.67996	9.64396	19.2844	17.513	1.32443	8.67681	9.12318	18.4933	17.5758	1.03521	8.6779	6.61308	18.1929	24.689	1.03266	8.0146
ENSMUSG00000033065	15	12.7614	31.2163	114.108	99.3925	44.4208	13.3233	28.8011	125.958	102.287	51.4602	9.89925	24.2263	120.501	107.933	44.6783	12.6866	23.0638	119.1	119.69	48.6188
ENSMUSG00000097150	15	1.56012	4.3298	10.2703	6.43799	1.96978	1.23164	3.50421	10.8216	7.82099	2.12281	0.970257	2.65989	9.88146	8.11384	2.23448	1.28412	2.84153	10.921	7.55581	2.96931
ENSMUSG00000029875	15	1.23859	1.24195	2.67025	30.514	6.60162	1.41656	0.973111	3.21085	34.5296	9.52984	0.72885	0.924351	2.97424	35.5088	11.3728	1.0532	1.17214	2.76796	32.8561	10.3152
ENSMUSG00000022993	15	5.28973	1.16145	7.31499	138.742	52.3042	5.15008	1.60552	8.6975	136.727	71.7804	2.42125	0.717348	8.16882	145.709	82.7427	4.69681	2.03142	7.28776	192.06	132.329
ENSMUSG00000022994	15	0.763131	0.31834	2.14064	1.84185	0.830313	0.565515	0.32465	1.75882	2.21423	0.811063	0.382991	0.287895	2.38285	2.47384	0.754333	0.265344	0.444571	1.12051	1.15535	0.719608
ENSMUSG00000116482	15	0.1511	0.629043	3.91834	0.614611	0.75331	0.389197	0.447763	6.48451	0.593383	1.43072	0.3188	0.472674	7.60273	0.449602	0.961158	0.218806	0.319392	5.85085	1.1601	2.15882
ENSMUSG00000003354	15	18.4962	27.1189	167.429	320.557	136.185	19.2318	29.6767	178.703	322.313	174.238	13.7169	16.0413	171.061	360.991	137.443	19.7403	24.3259	165.663	384.776	150.441
ENSMUSG00000048154	15	7.78915	7.05068	11.4723	0.782016	4.64803	8.19159	7.43032	12.8604	0.856973	3.46148	9.51726	6.53198	12.5654	1.14361	2.08316	4.98208	5.81793	11.1878	0.660247	2.40249
ENSMUSG00000022999	15	15.7182	12.1777	36.0516	75.2972	30.788	17.564	13.7135	37.2523	71.5015	39.1454	13.0023	10.4859	35.8021	75.6608	44.6571	12.8844	11.0912	33.7075	78.4486	45.7135
ENSMUSG00000116223	15	1.13133	1.77423	5.52391	5.69976	3.58485	0.71485	1.27252	5.56168	4.21647	3.29413	0.456815	0.766945	1.87863	1.98119	2.37145	0.609042	1.16306	4.43079	5.02957	3.96491
ENSMUSG00000116371	15	0.0817144	0.993785	3.70934	1.39716	0.901867	0.222516	0.880123	3.98663	1.4154	1.1814	0.376398	0.773747	7.075	2.26511	2.93982	0.214874	0.500359	3.30635	0.756913	1.32124
ENSMUSG00000051934	15	38.2957	30.3007	71.3813	24.016	29.9693	38.8308	28.0752	73.8954	24.0395	32.1858	35.0968	32.664	79.553	24.8381	28.9058	36.456	27.125	74.3823	24.4314	26.2886
ENSMUSG00000078907	15	7.82224	14.5052	99.2479	75.6755	40.9564	8.46598	14.2247	103.124	79.7331	51.4791	5.77122	7.33207	99.7859	88.8408	33.4919	9.0509	10.0872	95.418	87.7639	32.0658
ENSMUSG00000045350	15	0.917529	0.933624	2.99904	23.7089	4.84857	0.736977	0.58109	3.35492	22.8232	6.043	0.473486	0.520466	3.046	26.3775	4.21999	0.850543	0.585689	2.51164	31.2917	5.58866
ENSMUSG00000096111	15	0.518152	1.64458	7.06254	2.35831	1.66472	0.178953	1.41988	7.59578	1.97499	2.53408	0.493302	1.30905	7.69013	2.51447	2.20452	0.432326	1.16875	6.88512	2.00057	2.434
ENSMUSG00000116311	15	1.60349	2.36922	26.6343	23.1036	16.0583	1.67941	2.409	23.6884	19.0721	13.3894	0.140966	0	1.5776	0.68534	1.37084	1.57996	3.22804	33.2152	31.725	33.3222
ENSMUSG00000045631	15	5.04239	18.9994	37.7777	11.9649	20.0609	3.48868	17.7538	38.0455	9.64224	18.9611	2.76061	10.6669	34.073	8.7765	17.9754	2.85227	13.7664	40.9197	11.465	20.1629
ENSMUSG00000009739	15	5.48901	8.25831	22.0001	2.1806	5.35248	5.21629	5.98148	22.235	2.19573	5.87331	4.71945	7.36129	27.1928	3.04582	5.5861	4.66077	6.62935	24.1309	2.51459	6.27323
ENSMUSG00000097093	15	3.33916	9.75964	9.18711	4.13836	4.3563	3.38872	11.1283	9.06395	4.64209	3.8383	3.48514	7.99545	18.1091	10.0699	9.21486	2.79535	7.05028	11.3028	3.904	3.16437
ENSMUSG00000098112	15	13.9089	17.0247	38.4184	11.1589	10.5713	15.8957	18.0464	41.7429	12.3249	13.0578	12.7379	14.5042	35.3766	8.51328	8.23759	17.8178	15.7602	36.8473	10.9763	7.04188
ENSMUSG00000023032	15	2.59061	3.60908	11.315	6.77066	3.46476	2.22431	3.47768	12.3479	7.8209	4.37958	1.56584	2.49927	9.58258	6.02317	2.62717	2.3857	3.22644	11.4237	7.20209	3.23495
ENSMUSG00000113558	15	2.42591	0.638049	3.92085	85.6751	17.8174	4.07652	1.23088	4.88617	75.7692	28.831	1.27287	0.571754	3.7752	74.9477	37.3355	2.04776	0.976869	4.05076	72.6449	34.3442
ENSMUSG00000000532	15	10.8705	13.5424	20.29	2.29168	6.95738	11.9784	15.1195	22.6648	2.76132	7.41856	11.1369	12.9661	22.4814	2.39728	6.10082	5.94706	11.0863	20.1123	1.70174	5.45136
ENSMUSG00000063971	15	7.36188	2.6102	12.4044	280.462	79.3587	9.66188	2.25761	17.4719	247.848	96.2963	4.88796	1.53385	15.1539	289.478	98.7062	8.40503	3.95024	12.4021	297.977	117.093
ENSMUSG00000050463	15	0.0930768	0.190101	1.10635	0.372908	0.116585	0.0555703	0.137221	1.29249	0.534027	0.201768	0.00945699	0.0886804	0.816138	0.274109	0.117505	0.0869497	0.123558	1.46168	0.886052	0.139928
ENSMUSG00000049382	15	0.333847	0.916853	9.88924	6.33256	2.23868	0.659816	1.07237	11.971	5.77979	3.35596	0.221946	0.401803	9.96694	6.99387	3.21753	0.214567	0.362952	5.5483	4.65017	2.7899
ENSMUSG00000116010	15	0.10738	0.460375	6.39596	1.97235	1.09811	0.329672	0.532432	7.88239	2.63722	1.96109	0.204405	0.333263	8.11843	2.02294	1.6866	0.0149041	0.161641	1.95928	1.05863	1.10668
ENSMUSG00000001289	15	42.7537	52.6319	87.6396	88.8942	165.967	46.4942	56.9226	108.319	98.8023	243.642	36.0922	48.4589	108.983	90.6951	136.432	42.5768	49.254	99.5921	111.901	164.051
ENSMUSG00000116402	15	1.08053	4.42251	9.35521	3.83034	5.47712	1.26004	5.67496	10.779	4.39637	8.5357	0.911619	4.14113	11.2104	4.48162	8.25967	0.552416	4.25015	8.00969	2.93983	7.39492
ENSMUSG00000023051	15	11.167	17.7329	39.1928	25.3199	14.872	11.7762	16.8074	46.3279	27.1395	16.9637	11.6314	16.236	44.4398	26.4912	17.7869	10.35	15.0083	34.4319	23.3274	14.0344
ENSMUSG00000116500	15	0	0	0	0.186112	0.033999	0	0	1.3879	1.11319	0.101295	0	0	0.100833	0	0.0866145	0.250363	0.152446	3.37739	1.30423	0.498568
ENSMUSG00000086903	15	0.108773	0.0714466	1.02213	1.64454	1.00872	0.0772017	0.0681135	1.82598	1.72723	1.51276	0.0871382	0.0730055	1.53216	2.26926	2.02961	0.0441404	0.0406335	0.196905	0.42459	0.730904
ENSMUSG00000022487	15	29.7157	49.9606	134.554	368.277	199.051	30.4217	52.1859	129.726	325.505	248.319	22.3737	40.9616	136.038	359.61	309.722	30.2617	49.4021	131.805	366.421	364.333
ENSMUSG00000053508	15	8.67539	4.78671	47.3308	224.807	84.4201	7.03583	4.69347	48.1375	208.071	95.7199	5.2393	2.84853	44.6594	223.438	140.367	7.22447	4.97546	34.3071	247.354	157.167
ENSMUSG00000051003	16	0.0558003	0.446531	0.665719	0.0430514	0.0653572	0.0924362	0.867028	1.34045	0.150111	0.0276509	0.0091136	0.396294	0.802018	0.0416186	0.0279642	0.0881049	0.412851	1.21003	0.0167608	0.065836
ENSMUSG00000108646	16	0.151207	0.698142	3.29341	1.55108	1.20954	0.515481	2.01806	8.3769	4.79931	3.83476	0.229902	0.496745	5.27038	1.85283	1.00356	0.483255	0.649793	5.90314	3.80527	1.58341
ENSMUSG00000054939	16	0.651299	1.13092	2.56556	1.82777	1.18378	0.608404	1.12925	2.73639	2.0164	1.35663	0.859584	0.991497	2.25068	1.44857	1.07204	0.715381	0.974128	1.70725	1.91775	1.09728
ENSMUSG00000039738	16	12.321	16.4029	51.7017	31.7099	15.7161	11.7754	14.1493	57.0256	41.0271	20.265	14.7216	13.914	54.193	32.6839	10.4583	11.3221	14.7658	56.4658	46.0701	12.7668
ENSMUSG00000022518	16	1.99947	0.989707	8.87807	45.833	13.8298	2.2486	0.948311	9.34356	50.8998	18.6676	1.40671	0.951562	7.21641	56.9087	13.0051	2.04754	1.12852	6.84206	65.8049	17.5612
ENSMUSG00000039568	16	7.58256	11.9206	27.788	23.1408	14.257	7.67713	14.7354	31.1656	24.1077	16.687	6.28629	10.9536	29.7835	21.5365	12.122	8.43048	11.4985	28.6713	23.2819	12.1937
ENSMUSG00000022543	16	19.4708	30.7426	188.073	267.069	108.812	22.2271	30.6877	213.37	295.165	151.091	18.6638	22.7724	230.998	346.931	125.017	13.4437	20.1842	111.391	171.069	64.9959
ENSMUSG00000022542	16	16.2535	22.1077	223.673	162.304	92.7634	18.3753	22.8139	237.786	157.039	126.235	12.0746	13.2925	240.334	195.699	117.185	17.0054	19.8547	241.128	173.141	114.713
ENSMUSG00000039345	16	3.94637	3.18037	9.12925	9.70029	8.51924	4.08561	3.28657	10.2745	9.50845	11.1335	4.39914	3.44583	10.8482	11.3813	10.9527	3.90927	3.10472	9.21665	9.77603	10.2887
ENSMUSG00000077557	16	6.41841	3.60342	7.0135	0	0	6.08015	2.40652	6.62006	0	0	7.31272	3.49631	7.82143	0	0	6.27656	5.14478	10.0447	0	0.3961
ENSMUSG00000022711	16	6.75354	8.18215	16.9699	7.50878	9.31605	6.46345	8.16638	17.9845	7.92452	9.15269	7.31598	7.75509	18.9368	9.21636	9.07045	6.19555	7.11158	20.3577	11.3211	9.51413
ENSMUSG00000039209	16	86.924	173.536	350.621	388.744	308.269	94.6725	211.404	398.744	401.693	405.839	101.448	139.995	410.932	406.336	590.312	89.1626	158.25	337.524	357.606	525.796
ENSMUSG00000039179	16	6.33652	3.50182	23.1162	115.426	103.434	6.11773	3.98427	23.8721	104.734	131.614	2.52277	1.20716	4.71248	101.976	111.5	5.15394	5.20962	34.0545	118.922	152.278
ENSMUSG00000116038	16	1.30523	0.84855	3.40243	11.19	1.55455	1.39917	0.632378	4.11383	12.6955	2.08691	0.802426	0.543648	2.3801	15.6675	3.22764	0.827695	0.643592	3.3743	11.2261	1.88032
ENSMUSG00000071671	16	0.615003	0.720876	5.77607	14.5729	1.00109	0.836781	0.860321	5.59657	10.6416	0.721343	0.802376	0.279785	1.75032	13.2133	0.738097	1.95426	1.86199	6.77037	15.5443	1.50828
ENSMUSG00000064565	16	0.699149	3.03077	3.46973	0.313993	0.277435	0	2.18365	3.00233	0.711439	0.331801	0.582525	1.21038	2.63303	1.57215	0.590612	0.543225	1.64957	2.09619	0.379867	0.603444
ENSMUSG00000096959	16	1.99763	8.03638	18.3501	1.65738	1.13045	1.15128	6.05499	17.0397	1.34819	1.096	0.0533317	0.202752	0.116382	0.103289	0.0196017	2.31157	9.41586	29.6777	2.14225	1.92573
ENSMUSG00000080790	16	0.669484	2.98998	3.3739	1.1083	0.430179	0.39815	2.29066	5.6121	0.381674	0.350183	0.108512	0.106704	0.0286755	0.102529	0.0142357	0.771434	4.99017	7.49954	0.887583	0.603463
ENSMUSG00000081052	16	1.30554	4.74016	7.95686	1.00579	0.425981	0.914644	4.20546	7.72417	1.63035	0.716753	0.595062	0.264985	0.0548007	0.0976876	0.155804	2.23346	7.2289	18.0535	2.2105	0.80101
ENSMUSG00000088544	16	2.77088	7.39807	20.1895	15.497	8.69709	4.76082	4.1709	30.7974	18.129	11.8486	1.88993	2.75493	30.0037	20.9116	11.2064	1.76538	4.39649	21.4737	22.6513	10.8695
ENSMUSG00000116520	16	0.163325	0.444434	3.34631	0.396251	0.814951	0.143275	0.522634	3.9071	0.734363	0.748666	0.0148554	0.0143371	0.458575	0.0373783	0.0637401	0.340424	0.583545	7.46244	1.56386	2.06537
ENSMUSG00000022545	16	3.907	3.14391	9.98073	12.67	6.8451	3.80532	3.13	11.1595	14.1833	8.13746	3.89923	3.09505	10.1023	12.6612	6.04377	4.20841	3.34513	11.5268	21.9869	9.98757
ENSMUSG00000065968	16	4.388	2.27806	33.6272	42.8459	20.6859	4.05876	2.56825	36.6519	37.307	23.6376	2.68469	1.02625	33.5657	40.5096	24.0044	4.30599	2.07542	31.4244	41.6911	27.5286
ENSMUSG00000044117	16	1.27797	0.774733	11.2135	11.8287	6.06571	0.912153	0.861169	10.1043	9.60147	6.04067	0.449455	0.265981	8.20443	9.09405	4.7111	0.961606	0.527165	7.85694	9.60082	4.34009
ENSMUSG00000090808	16	1.31411	0.836725	12.9391	22.8476	8.46352	2.08385	1.18457	17.94	27.3594	11.1536	1.08643	1.553	17.1308	31.4134	10.7631	0.57295	0.609001	9.94982	27.7707	11.8091
ENSMUSG00000075395	16	0.577776	0.720006	9.81497	12.7958	4.48741	0.743278	0.972552	12.0241	15.885	6.3854	0.54447	0.701318	12.3449	20.1941	9.3334	0.762026	0.738992	9.77544	15.4659	7.47556
ENSMUSG00000022676	16	0.170418	0.0600647	1.50241	3.64674	1.12339	0.513553	0.241715	4.52834	7.60089	2.58423	0.38548	0.163733	3.5225	5.55096	1.31807	0.303809	0.211168	2.92036	6.19349	1.37925
ENSMUSG00000022671	16	10.3795	9.7957	64.4559	106.498	63.794	12.3106	9.75156	70.6128	101.663	68.4084	9.71735	6.4217	63.7487	99.5737	69.4057	15.5261	14.0641	103.693	157.392	103.428
ENSMUSG00000116096	16	1.27254	0.466998	1.83329	40.6061	14.4044	0.794666	0.29976	2.09424	33.564	16.1388	0.736566	0.221541	2.4559	49.4232	26.7835	0.83113	0.334479	1.14701	38.3351	21.6598
ENSMUSG00000022783	16	12.2454	20.5771	160.992	148.845	80.3562	13.9438	22.1899	183.434	172.623	108.199	9.79287	13.057	205.773	178.349	112.133	11.5869	13.862	133.943	168.162	110.751
ENSMUSG00000022773	16	18.9532	32.3951	136.816	108.067	66.8546	19.0174	31.3937	157.545	122.53	89.6759	15.7772	23.9181	176.993	138.844	111.519	17.0153	21.1389	136.938	114.522	99.1293
ENSMUSG00000022769	16	37.1581	56.5008	111.773	28.8035	44.5008	48.4623	69.7382	126.159	30.3305	47.2754	40.3427	55.9587	115.756	32.416	55.1538	51.9822	78.5476	121.428	24.5481	51.0333
ENSMUSG00000022768	16	4.48913	2.68074	17.6425	120.173	48.0262	4.44438	3.10595	21.1152	107.054	52.1503	3.45999	2.22232	19.703	136.378	48.6175	5.32194	3.17174	17.632	145.363	60.4762
ENSMUSG00000071636	16	12.2207	9.88577	111.277	212.603	77.3797	14.1268	10.5266	130.589	243.507	110.027	11.7214	6.85523	121.718	260.544	71.2074	16.8904	10.6728	119.561	295.476	78.0925
ENSMUSG00000022760	16	19.7414	15.6701	42.5885	34.5933	29.3812	21.339	15.6256	46.2603	36.0895	33.1219	19.7806	17.5761	47.3253	41.573	32.6007	19.3562	17.0111	44.2289	34.7646	28.4628
ENSMUSG00000116898	16	3.16759	4.474	18.5411	10.3163	11.5704	3.79304	4.46117	18.9922	9.21183	13.4564	3.27622	3.07412	21.3717	12.2936	11.457	2.66177	3.46083	12.4647	4.80411	7.39253
ENSMUSG00000041617	16	7.51355	11.0658	44.6412	56.4626	24.8832	6.31662	11.6955	48.1269	55.9231	30.7356	5.57638	8.85256	43.778	65.915	30.2161	7.22859	10.1453	53.2372	58.5668	28.8802
ENSMUSG00000116652	16	1.44202	0.518959	2.67782	10.3302	3.99594	1.2851	0.481185	2.95956	7.9427	4.89039	1.28589	0.445714	4.64729	11.2031	6.94836	0.75516	0.244295	1.12133	4.17513	3.86097
ENSMUSG00000041566	16	7.34194	3.28929	12.5934	179.996	100.028	6.66916	3.09128	13.4026	162.714	127.766	4.9244	2.36312	12.3958	189.305	115.21	6.19092	3.99869	9.95202	182.006	154.449
ENSMUSG00000022738	16	1.74707	0.97104	5.85951	13.6129	6.79112	1.73774	0.742101	6.36194	10.6465	8.39999	2.15467	1.63524	12.1813	29.5068	15.5599	1.02402	0.515846	5.20309	11.0102	10.9786
ENSMUSG00000116658	16	0.612185	1.24186	14.7506	8.30797	6.11319	0.839059	1.41223	16.0449	7.94342	6.06135	0.645992	0.995275	34.6012	7.56583	7.63463	0.595707	0.544395	9.67286	12.7699	10.4937
ENSMUSG00000003531	16	11.9618	11.8063	43.8479	54.5686	32.002	13.1103	10.4936	46.3775	56.3257	38.6703	22.6463	20.8495	99.4929	121.357	92.4634	9.09087	8.39394	44.8982	62.9002	47.8109
ENSMUSG00000000884	16	3.33953	2.93751	6.8431	7.86427	5.52738	3.92563	2.822	8.2635	7.92499	6.0638	3.21858	2.41011	4.61558	4.66739	3.68631	2.98855	3.08284	9.33577	11.0094	8.4921
ENSMUSG00000075335	16	0.557454	0.222036	2.30349	1.86684	0.790961	0.561211	0.191936	2.53426	2.43203	1.41661	0.390611	0.213131	1.57702	2.01767	0.919468	0.468994	0.134595	1.82388	2.61816	0.891234
ENSMUSG00000116594	16	0.804437	1.15707	1.89662	0.0447646	0.112567	0.623938	1.28091	1.74136	0.070706	0.10659	0.895235	1.08092	1.56746	0.108429	0.149707	0.696983	0.827541	1.82027	0.0539896	0.0902529
ENSMUSG00000072214	16	2.98939	3.10454	5.3526	4.00302	4.20033	2.75849	2.88259	6.6869	4.1611	5.57482	2.72052	3.02859	5.70252	3.88489	2.50816	2.98188	2.75271	7.7179	5.63958	4.03607
ENSMUSG00000116825	16	0.0735416	0.505333	0.85069	1.52994	0.904061	0.223754	0.34519	0.627065	0.732651	1.27463	0.068055	0.244187	0.059261	0.225007	0.0390556	0	0.549663	1.61619	2.03397	1.35407
ENSMUSG00000050821	16	4.02108	3.00342	11.7336	29.3256	10.9052	3.93178	3.75915	14.3701	31.2572	14.5134	2.56134	2.4634	11.955	29.3427	12.2967	4.77231	3.75676	15.8675	36.048	18.6128
ENSMUSG00000043870	16	33.1675	58.813	217.153	203.685	106.737	28.8948	58.5519	231.82	245.631	122.81	26.223	40.5565	222.652	205.159	107.568	37.7662	55.2709	253.581	282.544	168.807
ENSMUSG00000004462	16	5.57244	4.66588	8.19712	3.01135	3.14791	5.3476	4.18293	9.09567	3.08804	3.48787	5.87836	5.41756	10.5187	3.69767	3.89594	4.95502	3.72631	8.75496	3.54614	3.57523
ENSMUSG00000116875	16	66.7155	96.0828	306.157	322.306	152.01	74.0127	105.512	336.978	349.27	189.739	70.8341	89.9186	377.407	393.254	235.129	68.0361	90.4494	315.471	360.245	208.384
ENSMUSG00000022525	16	3.07622	2.93314	30.0057	60.2623	26.0961	3.58626	4.02052	37.0012	64.3805	37.1934	2.49522	2.12168	33.7848	68.8215	37.0604	3.58135	3.37737	37.593	77.0139	47.3832
ENSMUSG00000116951	16	0.0924097	0.349252	2.30171	1.11012	0.935523	0.246209	0.709475	2.98253	1.26093	1.12275	0	0.0656232	0.223825	0.176573	0.249028	0.0831938	0.779935	4.61857	0.962208	2.24243
ENSMUSG00000116946	16	0.435311	0.455025	1.19382	0.188311	0.338105	0.302953	0.455849	0.931758	0.227931	0.315507	0.690083	0.507057	1.63808	0.226216	0.371456	0.460148	0.449671	0.503381	0.156152	0.145703
ENSMUSG00000116973	16	0.564368	0.516513	5.36278	6.7189	5.62031	0.456658	0.407341	4.72683	7.11515	6.30558	0.0499903	0.0861296	1.00889	0.820298	0.914294	1.17937	0.75415	8.41781	10.7889	14.5873
ENSMUSG00000046598	16	2.14571	3.17333	13.8573	17.7372	10.9644	2.06224	3.36898	16.1417	19.7961	12.3403	2.25816	3.03627	25.5391	29.712	15.5006	1.11119	1.77395	7.31323	9.20415	6.72388
ENSMUSG00000086645	16	2.16197	1.25335	9.02147	28.1627	16.1595	2.27438	1.7227	10.7428	30.5807	25.2358	1.91147	1.52683	17.5896	48.2756	33.1261	1.55708	0.983912	4.33895	13.8695	24.7639
ENSMUSG00000022780	16	0.28578	0.205807	2.7966	6.5722	2.29645	0.402612	0.369126	3.07089	6.83384	2.86452	0.319651	0.173247	3.17904	7.00712	2.73815	0.503372	0.384712	3.29994	9.25926	4.15614
ENSMUSG00000083890	16	0.967698	0.467268	4.23749	5.26655	3.68279	1.4187	0.599013	4.86377	5.37922	4.65777	0.590096	0.213447	3.95493	4.80211	4.90198	1.68859	0.605523	5.50748	5.20022	8.09865
ENSMUSG00000035790	16	7.74324	12.4143	27.09	42.2576	20.2304	6.43679	11.998	24.8769	40.1654	23.5095	5.20192	9.53751	22.9054	38.3177	20.032	7.65695	10.4924	24.255	47.5101	24.5147
ENSMUSG00000075269	16	0.228185	0.722561	3.7429	0.979357	1.10345	0.335701	0.722323	5.41937	1.68774	1.78767	0.166606	0.27218	2.61186	0.720223	0.518384	0.29841	0.844203	8.2142	2.91182	2.27882
ENSMUSG00000022787	16	10.4062	13.8853	50.0629	60.513	29.6571	12.658	13.9775	49.8032	63.9759	37.4714	10.1339	12.5571	49.8089	60.3575	34.2318	11.1357	12.6802	45.1354	62.3141	34.0935
ENSMUSG00000116900	16	0.14544	0.182106	0.753093	1.55819	0.41985	0.258517	0.199976	1.27419	1.61862	1.40312	0.19878	0.119997	2.69532	2.35954	2.03642	0.548393	0.0382112	0.191205	0	0.085729
ENSMUSG00000014075	16	14.5296	28.5047	56.7105	64.4164	41.0911	15.929	26.7517	66.5546	62.6155	49.4145	14.4107	20.9532	56.595	60.3653	57.8319	12.5859	22.9352	64.8541	65.3467	60.4575
ENSMUSG00000022800	16	37.8447	71.8551	115.102	31.3855	43.403	33.0056	70.6384	111.442	30.2456	45.5365	34.7314	62.0338	105.669	22.1053	56.8997	29.7507	57.2917	118.182	37.9678	63.2037
ENSMUSG00000035578	16	3.72223	10.6698	30.1756	23.5647	13.2049	3.23285	10.9046	31.8796	25.0188	16.4691	2.36333	7.39591	31.6753	26.0752	15.5263	3.03162	8.54092	32.5626	28.9305	15.8154
ENSMUSG00000097318	16	11.6063	28.5657	59.6421	42.9145	38.0608	11.8747	33.5723	62.7267	51.6295	49.6784	10.7377	25.2802	62.9084	40.7581	59.5736	10.2059	26.5805	63.3391	44.1631	54.1169
ENSMUSG00000022836	16	3.14145	3.56666	8.85574	3.94984	6.28744	2.80917	2.46476	8.73634	4.73649	5.39786	3.30296	3.41498	9.94031	5.18372	4.85893	2.33401	2.54781	5.024	2.17285	4.16654
ENSMUSG00000034473	16	5.029	6.76936	14.2696	5.31281	5.65711	6.08347	7.4749	14.6772	6.09603	6.80566	6.78801	7.02534	13.3176	4.56227	7.59003	4.93435	6.83124	15.1549	6.54757	8.93868
ENSMUSG00000052133	16	2.19605	6.6097	4.38522	1.55965	11.1346	1.78536	5.36909	4.02498	1.36351	8.98224	1.90354	6.03812	4.35468	1.41983	6.61389	2.22235	5.94243	4.70748	1.33438	5.2766
ENSMUSG00000034379	16	0.491737	1.04268	2.66962	1.04412	0.891122	0.470889	0.83693	2.60498	0.880105	0.932738	0.212575	0.603717	3.21534	0.689594	1.05971	0.720803	0.74865	3.32108	1.08582	1.05514
ENSMUSG00000022816	16	1.66825	0.364369	2.48227	0.503665	3.62926	1.32048	0.272947	1.54046	0.184469	2.77568	0.296867	0.193213	0.604543	0.163513	2.56908	1.04248	0.553992	3.32299	0.888465	3.19746
ENSMUSG00000022805	16	1.77476	1.73353	12.4879	32.6055	8.99493	1.94732	2.09001	15.5348	39.0416	12.8271	1.58918	1.56249	15.2633	41.584	10.3592	2.40846	2.38169	18.941	52.8812	13.8872
ENSMUSG00000097576	16	1.11056	1.99657	4.96483	3.55243	2.37905	0.535255	1.76761	5.07186	3.56264	2.98887	0.833089	1.18623	4.22708	4.844	2.66465	1.23079	1.28567	3.15332	3.62878	2.48865
ENSMUSG00000082570	16	0.260969	0.566887	1.59006	1.30874	1.57583	0.194779	0.856844	2.44584	1.46268	3.04068	0.247319	0.332371	1.56446	0.913466	2.20592	0.521776	0.894961	1.81424	2.02668	1.83267
ENSMUSG00000036292	16	3.81328	6.39016	36.1057	45.5273	19.8704	4.33498	6.69881	36.8715	48.0648	25.4956	3.16263	4.87512	36.7583	61.0823	32.3348	4.57409	7.11504	41.7834	52.8772	34.6241
ENSMUSG00000093912	16	1.01448	0.525224	2.99068	4.80946	0	0	0.955369	0.424325	4.44918	0.285516	0	0.248965	0.854032	0.324539	0.109253	0.26873	0.665439	3.14364	2.40497	0.247738
ENSMUSG00000071550	16	3.13748	3.43589	28.3091	38.7534	12.8987	3.1536	3.85656	33.1674	44.3675	18.8822	2.9445	2.79972	40.2131	55.6698	20.7639	2.59676	2.71866	24.8403	42.7923	16.3365
ENSMUSG00000022687	16	1.59222	0.777783	2.30866	0.981277	2.91243	0.636032	0.725682	2.54892	0.918666	2.22338	1.51793	0.952797	2.45682	1.31455	2.21474	0.914752	0.691984	3.96874	2.34921	2.36493
ENSMUSG00000033210	16	3.4184	5.40799	46.5332	41.8401	15.4023	3.2929	6.10454	47.1069	46.397	22.0748	2.66144	2.96244	54.0145	56.2099	34.3366	3.64873	4.82099	42.4174	39.5311	27.1213
ENSMUSG00000022659	16	0.157626	0.363655	1.44972	0.217812	0.2059	0.0638532	0.30274	1.22656	0.225069	0.178537	0.0306458	0.0533218	0.817331	0.132504	0.166987	0.114426	0.254415	1.14259	0.189832	0.218478
ENSMUSG00000022656	16	8.67259	8.81507	40.3177	63.7601	28.2453	8.96937	10.2618	43.1847	64.4803	37.855	8.96306	8.12721	46.7626	78.4166	48.6107	8.10131	8.42725	37.9112	71.7077	51.3964
ENSMUSG00000073976	16	7.02435	11.5448	116.849	91.038	51.0505	8.43073	12.7385	130.674	97.8231	71.9553	5.17646	5.96905	113.07	72.9718	77.8096	5.96987	7.37011	102.504	78.6745	82.0806
ENSMUSG00000032965	16	9.90174	18.4975	33.3725	71.3072	34.5307	9.07347	19.5374	35.1314	65.9472	43.5535	7.15338	17.2962	37.9583	82.5612	47.1867	6.64983	13.7119	30.6198	62.9634	38.1819
ENSMUSG00000092276	16	1.22891	0.826261	10.4336	20.3314	11.1244	1.26583	0.911305	12.0342	23.9053	15.3396	1.17642	0.594816	12.7302	24.2095	11.3887	0.891756	0.673889	10.0075	31.4013	15.3169
ENSMUSG00000116611	16	0.0525996	0.147121	1.69438	4.30316	1.85132	0.295744	0.090243	1.30314	4.6943	2.37052	0.0841129	0	0.30227	0.523149	0.479847	0.349105	0.110879	1.72338	7.40425	4.76967
ENSMUSG00000075033	16	1.04122	0.731749	10.613	5.09467	3.14465	1.28151	1.02306	12.8916	7.44604	4.3068	0.844539	0.607814	8.27644	6.08977	4.02299	1.60122	1.26025	13.3074	7.65731	5.04755
ENSMUSG00000022604	16	2.24012	5.14044	6.38503	1.07094	2.20343	2.13096	5.49277	5.83632	0.965184	2.13852	2.86305	5.91951	7.62086	1.26342	2.48499	2.14493	4.54747	5.22194	0.977825	1.98748
ENSMUSG00000116653	16	0.205122	0.0740116	0.728962	0.274428	0.210784	0.155118	0.0806813	0.440998	0.168772	0.214662	0	0	0.245571	0.156177	0.120426	0.628414	0.218527	2.64951	4.07579	4.09203
ENSMUSG00000102101	16	2.33155	2.03276	6.38527	8.69099	7.4869	2.77813	2.2428	6.93336	8.10302	9.81864	2.68823	2.3257	9.5501	11.0806	14.6025	2.10312	2.04438	4.65836	5.87896	7.7537
ENSMUSG00000116675	16	0.406051	1.72395	4.82741	2.55235	0.853587	0.239556	1.8794	3.33956	1.90278	0.643387	0.0956831	0.647834	0.889872	0.446604	0.534081	0.354494	1.73829	5.38434	3.9002	1.60343
ENSMUSG00000022753	16	3.59611	10.4296	58.3133	13.8741	9.02939	3.56323	10.9471	60.0024	14.3391	10.989	2.06457	5.80472	62.2368	14.6641	12.4596	3.9045	8.90854	65.2533	13.0273	11.3819
ENSMUSG00000097896	16	0.180825	1.84244	0.876154	0.14665	0.36748	0.647085	1.30154	0.784997	0.151898	0.262714	0.279401	0.504119	0.47314	0.568172	0.268054	0.308282	0.981935	1.3874	0.340928	0.539948
ENSMUSG00000116789	16	0.208515	0.235393	1.09732	3.02982	1.14836	0.437007	0.058253	0.993146	4.01117	1.71566	0.0928121	0.0659603	1.81106	4.84589	1.81697	0.146098	0.0535234	0.0874812	1.35605	0.725902
ENSMUSG00000022723	16	12.5999	8.12096	43.5987	20.2182	15.2481	12.4665	7.12142	47.7155	23.7467	17.2571	14.8698	7.96499	41.7849	20.6768	16.1465	10.4292	6.76325	40.5606	24.0768	19.7015
ENSMUSG00000116894	16	1.41304	0.841483	2.68156	7.63874	3.80434	0.856747	0.954206	2.14919	7.73456	5.00302	0.945427	1.67025	3.48536	9.33169	8.14538	1.47309	0.884541	5.70284	13.9712	13.1366
ENSMUSG00000085783	16	73.8591	101.021	181.078	91.0254	118.776	84.0457	117.988	199.773	94.5352	137.953	86.9311	99.3239	207.713	91.5833	100.229	71.767	96.3962	207.482	112.494	112.525
ENSMUSG00000059920	16	27.4213	15.7684	53.2435	145.004	102.387	25.612	17.5552	60.9085	143.125	154.336	19.1051	12.6444	62.1889	163.614	187.954	23.1649	17.3028	60.0689	167.067	207.911
ENSMUSG00000047141	16	19.2044	31.6456	68.9488	115.945	37.6451	17.3302	31.9019	68.9344	127.133	50.1244	15.8467	25.9633	67.5072	132.198	56.0429	18.0326	27.6803	58.2536	130.283	65.0472
ENSMUSG00000064115	16	0.0898062	0.102724	0.908105	0.796035	0.380764	0.121304	0.119211	1.03733	0.773811	0.44127	0.106166	0.0951918	1.20497	0.775662	0.476974	0.112226	0.103207	0.997102	1.3127	0.799462
ENSMUSG00000092599	16	0.470929	0.0734211	2.79299	7.86415	3.94909	0.23082	0.38773	2.31401	7.30653	4.31314	0.199433	0.360355	4.94664	6.59715	6.30349	0.248475	0.269121	4.18097	9.07072	10.8948
ENSMUSG00000045178	16	0.191822	0.144656	1.65809	3.8958	1.57851	0.176093	0.151734	1.86899	5.08445	2.96208	0.281983	0.0956336	3.12911	7.30643	4.6843	0.016413	0.0479181	0.500396	1.25475	0.822065
ENSMUSG00000063163	16	5.43421	9.17339	82.788	76.3163	52.063	7.56518	10.3596	91.3759	75.7726	69.1302	4.06899	4.1115	76.3578	81.9649	66.481	7.15584	9.184	98.6604	89.1964	73.031
ENSMUSG00000116982	16	0.776273	0.0757375	0.792429	17.1429	4.00853	0.475619	0	0.911671	14.5976	3.96433	0.291041	0.0834815	1.96716	27.0549	8.34544	0.0928943	0.196313	0.14083	7.66958	2.43431
ENSMUSG00000032940	16	2.29798	2.44312	5.44823	2.37218	2.77956	2.20345	2.11665	5.33	2.01386	3.41165	2.69963	2.55834	8.37692	3.02158	3.78647	2.14841	2.55198	6.14778	1.96958	3.42653
ENSMUSG00000116643	16	0.288016	0.25948	0.686525	4.77524	3.59291	0.1976	0.412118	0.983207	1.67112	1.57961	0.200968	0.15389	0.668174	2.59242	5.7038	0.174794	0.16716	1.44873	2.08861	4.45744
ENSMUSG00000022864	16	4.07786	1.91462	8.7112	21.5721	10.0777	3.88067	2.12312	9.96771	23.9544	13.2601	3.52894	2.75664	10.3575	25.3814	15.063	4.37035	2.68476	9.98873	28.0529	15.9045
ENSMUSG00000071475	16	0.131475	0	0	0.55536	0.595631	0	0	0.111385	0.637763	1.27486	0.150891	0	0.0577691	1.09345	1.66564	0.162777	0.215675	4.27973	2.2357	1.87538
ENSMUSG00000116907	16	0.35338	0.676445	2.87959	6.29511	1.94194	0.193334	0.763338	2.76327	4.49817	2.07275	0.0603036	0.983543	3.74246	5.43079	2.90803	0.499793	0.585867	4.93629	9.1291	4.89039
ENSMUSG00000089698	16	21.8732	18.9762	83.4602	98.3779	47.7238	25.6301	19.0224	94.5427	107.85	67.7502	16.2435	11.7805	82.1457	97.4269	41.0494	17.0245	13.4217	58.6506	85.0426	41.1206
ENSMUSG00000116586	16	0.0432074	0.030538	1.16605	0.670345	0.599102	0.156195	0.0998699	1.08723	0.198639	0.411341	0.0690795	0	0	0	0	0.540898	0.289686	8.78995	4.7904	3.76454
ENSMUSG00000116556	16	0.930176	1.02866	9.87393	17.4501	11.3962	1.54465	0.917061	13.0662	18.5669	12.1495	0	0	0	0.108481	0.0256349	1.73868	1.91316	24.2114	37.974	38.7539
ENSMUSG00000116555	16	0.184538	0.279589	2.18312	3.40918	1.342	0.225384	0.16058	1.49998	3.21705	1.58418	0.0510217	0	0.14759	0.58464	0.258473	0.299641	0.225583	3.18779	5.43217	3.50227
ENSMUSG00000116989	16	0.0784327	0.222171	1.15539	0.405571	0.134138	0.209251	0	0.335409	0	0.164537	0	0.0611024	0.412764	0.397602	0.237678	0.206244	0.0790312	3.13415	1.6696	1.02875
ENSMUSG00000116849	16	0	0.130224	0.690308	0.081436	0.0113056	0.0560437	0.0413046	0.264493	0	0.0457625	0	0.0511792	0.740482	0.140189	0.103652	0.0832524	0.483783	4.2993	0.293616	0.253025
ENSMUSG00000053414	16	0.466134	0.245617	1.05522	1.63452	1.01761	0.31916	0.298861	1.05643	1.72895	1.10885	0.117152	0.208293	0.0343661	0.592528	0.406095	0.42983	0.321046	2.24096	4.26039	2.58951
ENSMUSG00000097757	16	1.13698	1.43174	5.68003	2.71861	3.39311	1.14333	1.33697	5.72537	2.29161	3.14359	0.436184	0.309432	0.0824046	0.0430668	0.150515	1.27981	1.74234	8.52284	4.72923	4.97661
ENSMUSG00000116836	16	0.2877	0.548256	1.59899	0.336203	0.104566	0.219501	0.57329	1.6506	0.388995	0.128879	0.352587	0.590093	2.09828	0.338927	0.119497	0.294237	0.53661	1.60561	0.395418	0.158373
ENSMUSG00000022972	16	13.2812	26.5567	87.1211	66.7212	45.5324	16.8261	31.2506	101.434	67.5932	62.5081	13.7022	22.5454	95.6015	68.0633	41.8974	12.3085	24.3155	83.9033	70.4664	37.2534
ENSMUSG00000116607	16	1.11734	0.99678	7.27194	14.8106	8.75093	0.952293	2.25874	7.20492	17.7916	12.8608	0.565993	1.13903	5.97086	18.0258	15.2613	0.745278	1.09971	5.65358	14.3564	12.3386
ENSMUSG00000087354	16	0.591	0.999988	2.27631	4.27033	1.61058	0.40753	0.781627	2.35901	4.74209	2.32972	0.751388	0.751917	2.5408	5.7659	2.8219	0.634317	0.810472	2.10351	4.57481	2.46907
ENSMUSG00000039851	16	0.293517	0.241803	1.20573	4.42213	1.61834	0.217528	0.112313	1.22109	4.19173	2.1469	0.142929	0.211744	1.7693	4.77395	2.10416	0.158064	0.162778	0.95916	6.36091	2.6374
ENSMUSG00000085865	16	0.0584422	0.112128	2.30396	2.77069	1.18471	0.0630202	0.148989	1.37652	2.11324	1.16062	0.151482	0.205186	2.44672	3.74828	1.41993	0.0429928	0.101284	2.21108	3.16423	1.3341
ENSMUSG00000084866	16	2.56537	4.39641	8.86938	8.51307	6.03669	1.5211	2.67191	8.51591	7.49833	7.33161	2.63246	2.96875	12.2394	10.4937	10.0518	0.687307	1.23878	2.58173	4.43793	3.82013
ENSMUSG00000022964	16	10.0181	29.4111	40.1349	22.4266	21.0435	8.93253	31.8575	39.0307	21.4942	21.4891	8.54491	26.5662	50.4245	26.9168	21.9709	9.32801	28.4723	53.7877	25.0164	22.6936
ENSMUSG00000039763	16	2.61338	3.58571	27.4008	12.1359	8.69872	2.86047	4.10764	30.2767	14.5908	12.438	1.95821	2.75638	25.2854	14.3467	9.43903	2.87186	3.31331	22.6568	10.1693	8.83704
ENSMUSG00000116693	16	0.0355409	0.0251195	0.024891	0.502331	0.327837	0.0263234	0.066327	0.246264	0.634891	0.227658	0.254532	0.244008	4.38957	4.85988	3.49057	0.0223629	0.0381462	0.0428921	0.602603	0.474171
ENSMUSG00000116576	16	1.11665	1.13297	10.3941	19.6048	5.84629	0.948462	0.845871	9.07157	15.7311	6.41828	0.731918	0.573653	11.2505	16.3727	5.3269	0.605857	0.206074	4.25541	11.1901	3.88766
ENSMUSG00000022947	16	0.334751	0.127562	0.614328	1.39128	1.66612	0.249299	0.102477	0.998816	1.20375	1.34122	0.169395	0.0485311	0.827307	0.86009	1.87778	0.186921	0.208649	1.45584	1.83534	2.21145
ENSMUSG00000022945	16	3.04069	3.15917	7.45531	4.36728	6.66889	2.99572	3.39571	5.73517	3.54966	6.54077	2.35871	2.90478	7.5683	4.77273	5.69932	2.14964	3.18556	4.8236	2.78611	3.94619
ENSMUSG00000116681	16	2.03992	1.6744	7.10833	30.4147	23.0796	0.776277	0.59821	4.23045	13.9976	17.8142	0.507991	0.415453	4.79438	21.63	15.5107	3.54572	2.62499	10.1586	56.1542	65.5754
ENSMUSG00000117289	16	1.17473	0.665148	1.21805	6.46709	2.18594	0.821104	0.708351	1.60446	8.39701	3.62408	0.864708	0.335032	2.17128	10.0017	4.57847	0.913493	0.774773	1.64455	8.80698	5.44364
ENSMUSG00000045275	16	6.77986	17.7466	53.7848	55.8742	17.2385	6.35192	17.7101	57.4224	60.3407	23.1844	4.27121	12.613	56.4266	61.0229	18.3045	6.8999	14.1794	62.6524	78.8224	21.7271
ENSMUSG00000045975	16	0.708654	0.818485	2.46426	1.49967	1.4555	0.578671	0.661326	2.80183	1.26901	1.67834	0.626267	0.507073	2.26917	1.21062	1.34281	0.666604	0.582692	1.95412	1.58112	1.79227
ENSMUSG00000089690	17	0.206104	3.36064	9.425	2.03266	0.59497	0.0921319	1.44696	5.38031	3.06611	0.516722	0.302393	1.37168	4.10132	0.260458	0.711106	0.107834	0.581114	4.34907	1.50935	0.444703
ENSMUSG00000044697	17	1.43526	3.81398	15.0881	9.72587	5.01687	0.564154	1.92255	8.39497	4.65808	1.42397	0.947233	1.97622	6.70053	11.7079	8.98673	0.448291	1.86043	5.92465	3.06063	2.15674
ENSMUSG00000088244	17	0	1.89506	1.67131	0.823245	0.231811	0	0.248712	1.35301	0	0.134198	0	0	1.03866	0	0	0.279834	0.325269	1.61126	0.476333	0.268431
ENSMUSG00000023795	17	6.27479	5.47281	10.6511	1.40749	1.75128	6.25957	4.63403	15.6834	2.31818	2.31533	8.56482	7.28424	19.0938	1.85602	1.99792	3.2997	3.14866	10.0449	1.93968	1.9211
ENSMUSG00000116852	17	2.33946	1.90202	6.06695	12.7637	7.1174	1.50923	2.57707	8.31023	10.7823	9.00267	2.23143	1.49567	7.11431	13.3184	11.5754	1.64799	1.93438	4.73947	9.06874	9.77916
ENSMUSG00000004945	17	11.2119	28.5602	67.9546	45.9187	47.4754	11.509	24.2195	65.0109	41.3476	48.9575	9.55762	18.1535	61.4012	37.2778	44.8231	12.5718	22.3184	62.3819	45.8517	53.3252
ENSMUSG00000092074	17	1.04194	2.2599	8.90545	9.41704	19.3623	1.17018	2.37235	10.9542	12.4781	17.9657	0.165661	0.142613	0.729705	1.08737	1.37779	1.17256	1.81875	9.52826	13.5202	20.1344
ENSMUSG00000097723	17	0.418639	0.65079	1.48074	2.39694	0.832531	0.354666	0.49097	1.4987	1.70904	0.891131	0.200429	0.302733	1.55085	0.759813	0.281619	0.111175	0.254174	0.96565	0.96149	0.46607
ENSMUSG00000096255	17	7.87041	14.9442	68.8769	86.7087	84.8433	6.95242	19.3946	57.1618	84.0819	95.7058	0.489295	1.0138	9.71904	67.3888	34.6301	12.9739	20.0522	70.8083	93.0976	79.3388
ENSMUSG00000000579	17	1.84669	2.42936	8.01526	8.72998	1.51751	1.46247	2.55988	8.06917	11.1289	2.25194	1.11235	1.87892	8.42547	5.9641	4.67952	1.78282	1.3808	4.01453	5.11586	3.09015
ENSMUSG00000095677	17	2.885	5.10878	13.7997	11.8963	12.6622	2.80535	5.04675	17.8524	13.5735	15.376	0.159117	0.11088	0.253354	0.222998	0.234449	5.64796	9.60176	35.6876	31.652	29.7821
ENSMUSG00000097103	17	1.39711	4.49143	8.34018	7.11436	3.93428	0.961101	3.9886	8.12715	6.03113	4.34717	0.914573	3.58844	7.76442	5.38101	4.25133	1.18953	3.46592	7.4285	5.14988	4.16253
ENSMUSG00000099735	17	0.760964	0.255809	0.7202	11.7999	6.8991	0.294018	0.325763	0.781436	9.29722	8.21261	0.219459	0.245091	1.02007	10.327	2.75208	0.441148	0.281005	0.570361	14.7079	19.7092
ENSMUSG00000023806	17	5.92236	10.0884	37.4457	30.1256	15.2632	6.72756	12.1571	45.0669	33.7345	24.0149	6.35093	11.672	62.7708	48.0946	28.931	2.84225	5.24219	19.9614	13.2637	8.28479
ENSMUSG00000071322	17	7.33653	4.92809	54.6767	55.0592	36.9212	8.80287	5.15911	58.8315	58.0482	55.8231	3.4151	1.799	41.6163	45.6852	26.7875	12.4848	7.72447	92.0803	115.85	71.2128
ENSMUSG00000073471	17	5.04257	10.1871	52.3592	42.7115	31.8215	5.56912	11.027	56.6638	39.5683	42.2233	3.3136	4.97408	36.8556	27.137	26.4224	3.35458	6.57108	40.557	30.7325	26.4039
ENSMUSG00000055945	17	0.408432	0.468034	2.97469	4.77949	1.43942	0.542066	0.357522	3.29409	4.84481	1.44134	0.323133	0.255398	2.30636	3.53012	1.4174	0.372199	0.318749	1.76154	2.33013	0.799202
ENSMUSG00000023868	17	0.547591	0.982617	12.7265	4.02047	3.93357	0.744352	1.11131	14.3088	4.67244	4.54166	0.594664	0.826858	15.8659	4.92885	4.01091	0.721344	0.870805	11.4099	5.23404	3.80769
ENSMUSG00000023873	17	32.0137	61.126	396.23	466.982	226.509	39.6966	69.0328	472.781	541.971	308.274	25.2042	35.3041	419.948	542.704	256.63	48.0733	66.2292	552.107	694.363	334.39
ENSMUSG00000117205	17	0.085845	0.53406	0.838073	0.148017	0.0616465	0.101864	0.188128	0.726919	0.65096	0.0713755	0	0	0.290173	0.256062	0	0.291909	0.314532	2.14001	0.804586	0.0942532
ENSMUSG00000117026	17	0.0747305	0.12436	1.25209	0.429196	0.0771373	0	0.668346	0.690376	0.330539	0.00937525	0	0.0362236	0.254716	0.0472193	0.039687	0.0902227	0.113885	1.78597	0.555842	0.013476
ENSMUSG00000046173	17	17.1785	29.6112	317.005	221.325	100.954	25.1614	33.5007	379.197	271.858	148.261	19.7056	20.8019	373.602	278.904	139.867	24.1655	24.6902	303.101	269.654	128.192
ENSMUSG00000062078	17	14.0272	25.7144	29.8827	9.39405	16.2441	12.4031	25.0663	27.3979	10.6784	14.9091	15.8137	25.7937	31.3032	10.6827	14.8236	12.7827	23.9387	30.2191	10.8458	16.5491
ENSMUSG00000037196	17	43.8987	29.4658	148.245	391.354	191.819	42.7172	32.8728	156.93	389.362	268.275	31.3623	22.1755	158.055	438.212	290.53	33.5881	27.7638	145.958	432.287	262.133
ENSMUSG00000023826	17	0.332986	0.483871	2.29631	2.2086	1.58898	0.391737	0.555747	3.21332	2.96723	1.90836	0.268604	0.490009	2.59785	2.62098	1.67127	0.506903	0.451974	2.6424	3.39313	2.02041
ENSMUSG00000068039	17	90.464	148.021	359.567	397.274	240.998	100.695	151.428	408.081	426.895	317.974	92.9963	145.667	406.39	427.803	406.833	100.34	149.219	395.868	474.358	428.14
ENSMUSG00000055602	17	21.5801	12.3202	113.154	140.51	76.0996	22.5874	12.5635	130.498	151.579	108.217	14.504	7.94686	146.544	172.543	94.7643	14.5644	9.00864	105.17	150.809	72.6848
ENSMUSG00000067049	17	0.720866	0.195349	1.16946	3.59556	2.31657	0.381148	0.178925	0.677248	2.74894	2.37558	0.256015	0.203495	1.57495	3.40928	1.90954	0.38196	0.0734403	0.0972348	2.89888	3.78161
ENSMUSG00000052469	17	10.0893	5.65903	67.9068	79.1802	49.9376	10.7247	5.60612	67.398	82.7392	68.628	7.45827	4.05813	76.133	104.824	59.2334	7.90726	4.48582	56.4263	85.7111	49.4947
ENSMUSG00000117042	17	0.36455	1.07839	1.39966	0.0699896	0.28938	0.115129	0.851061	1.21675	0.0425539	0.205148	0.129433	0.457728	1.51771	0.0790635	0.161367	0.406121	1.59121	3.04766	0.138414	0.374312
ENSMUSG00000077349	17	0	0.258003	0.86736	0	0.262142	0.43316	0.600496	3.536	0	0.429576	0	0	1.43371	0	0.484558	0	0	1.38153	0	0.109068
ENSMUSG00000038347	17	5.09267	4.04568	35.1444	39.8843	24.5617	5.84205	5.56637	46.8823	48.0896	41.4209	3.33382	2.12144	32.0487	44.4487	27.1533	4.84468	5.21007	43.6195	47.2755	37.3097
ENSMUSG00000048826	17	1.59437	0.757744	6.58875	5.49689	4.73393	1.0902	0.700971	6.73421	6.29808	5.03814	0.808164	0.714621	3.3634	3.44015	3.36243	1.28454	1.14458	4.83226	6.42649	4.84986
ENSMUSG00000117185	17	0.0424084	0.137248	0.787485	0.734105	0.29334	0.0478172	0	0.458319	1.34605	0.459591	0.0494946	0.191769	1.58069	2.08915	0.928597	0.316125	0.10182	1.64226	3.02032	1.53636
ENSMUSG00000023886	17	1.93117	0.388485	1.99874	2.18214	3.21625	1.22669	0.390043	2.38908	2.71718	3.24957	0.561458	0.460412	2.54767	2.68499	3.13767	1.06743	0.496098	2.16213	2.6816	3.65885
ENSMUSG00000117328	17	0.457378	0.618731	9.05163	16.4087	9.19433	0.756876	1.15733	8.62452	16.729	13.436	0.255091	0.346176	5.89531	10.8042	8.64065	0.723504	0.93154	9.75548	15.5801	14.8799
ENSMUSG00000046991	17	1.66295	4.08402	9.33453	10.4796	3.39585	1.68113	4.67741	10.4824	10.8717	4.30651	1.12748	2.26123	7.46842	10.6063	5.21402	1.72502	4.22372	12.7049	12.4503	5.43834
ENSMUSG00000116780	17	3.2179	6.19568	29.7299	107.48	30.5881	4.80412	5.38339	104.691	36.5198	34.0203	1.31758	1.62691	138.397	95.2865	3.11804	5.13097	6.58963	140.3	97.407	78.9253
ENSMUSG00000079710	17	3.54325	9.12895	31.9486	54.6946	11.6459	3.974	11.1504	44.2455	59.955	19.4128	5.08143	9.85426	75.2654	54.6434	27.8386	6.16807	7.58709	64.0143	57.9147	11.2737
ENSMUSG00000116718	17	0.858731	0.62028	0.648806	0.358836	0.250552	0.577639	0.587431	0.833902	0.431697	0.28459	0.293672	0.245964	0.645619	0.121508	0.0539348	0.859541	1.06969	1.71765	0.705959	0.722005
ENSMUSG00000014767	17	5.62393	9.05398	18.7225	9.43985	10.058	5.84437	8.57782	20.6455	11.7684	12.8896	5.60293	8.51864	21.1372	10.4643	9.22374	5.5264	7.84068	19.7208	12.2653	9.65956
ENSMUSG00000116550	17	1.01239	1.54687	6.51408	6.41915	4.06964	0.853102	2.40251	6.92722	5.27555	4.81335	1.28997	2.80962	8.83979	10.3322	7.09303	0.695132	1.46346	4.66508	5.32497	4.09468
ENSMUSG00000023852	17	5.08539	11.4035	12.2089	4.94486	7.00592	4.10844	12.3928	12.1436	5.53792	6.49598	5.70184	14.5485	16.2669	7.8378	7.15485	3.40674	10.2463	11.8654	4.8677	5.62028
ENSMUSG00000116590	17	0.802345	0.775326	0.817111	0.036157	0.0979489	0.668092	0.887243	0.654799	0.0846586	0.0888664	0.58042	0.71998	1.49516	0.158586	0.124818	2.61338	1.47827	1.75364	0.0656632	0.162925
ENSMUSG00000116984	17	0.0359664	0.073747	1.22553	0.494692	0.204623	0.0223314	0.0295824	0.805584	0.058568	0.13135	0	0	0	0.0268205	0.0504322	0.0563562	0.148931	1.82251	0.639507	0.402244
ENSMUSG00000062743	17	0.645756	0.782034	2.8151	1.03652	1.20256	0.558697	1.0288	4.05122	2.5469	1.679	0.583195	0.78234	3.8448	2.27816	1.89275	0.85387	0.766856	2.99268	1.35213	1.83713
ENSMUSG00000116771	17	0.231352	0.733451	1.56675	2.35508	1.01902	0.493428	0.785344	2.18776	3.19728	1.61754	0.289583	0.813953	2.74146	3.66576	1.5366	0.12617	0.437471	2.1578	3.81648	1.38734
ENSMUSG00000023882	17	0.48865	1.59225	2.20041	1.43846	2.13684	0.566622	2.56377	6.90109	4.08801	4.38599	0.34829	1.68281	4.4227	3.76455	3.76455	0.770987	2.13676	7.01001	4.29543	7.31163
ENSMUSG00000023892	17	1.96351	1.996	5.08825	7.16708	3.85649	1.86204	2.06209	6.00271	10.7497	5.39302	1.76536	1.5148	5.77989	8.60885	6.58025	2.26858	2.30444	6.19394	13.7604	8.37852
ENSMUSG00000049202	17	0.0761198	0.953972	0.419615	0.711421	0.895561	0.345792	2.22324	3.21243	2.74606	1.52528	0.0608622	0.313061	0.766328	0.201516	0.435236	0.81617	1.99902	4.67465	4.74338	3.16262
ENSMUSG00000047189	17	1.11397	7.15811	1.60158	0.602128	0.900959	1.48161	11.8454	4.30886	1.20305	0.942938	0.411495	3.87257	0.505829	0	0.260846	1.78918	8.9641	8.42909	1.38749	2.78124
ENSMUSG00000069743	17	3.09102	10.7467	1.7741	0.139066	0.708156	2.60157	32.8936	3.79781	0.270881	0.708343	0.755954	3.52026	1.27244	0.0265895	0.444972	4.63192	31.0457	25.5216	0.478649	0.995239
ENSMUSG00000117049	17	1.38877	2.50529	3.16875	3.32924	5.47528	1.42669	2.38382	3.98293	4.28751	6.90994	1.39191	2.61814	6.95035	7.39463	7.51362	1.05591	1.84831	2.18266	3.25736	2.64611
ENSMUSG00000099397	17	9.49292	6.084	51.9942	45.5631	27.9866	11.0886	5.97616	58.6977	51.5824	38.6816	7.54615	2.97002	16.5614	11.5094	8.85006	8.92788	4.68001	30.1201	31.6918	18.4783
ENSMUSG00000117055	17	5.40452	11.5449	62.1922	59.4391	23.6462	6.78031	14.9228	83.5153	74.3676	34.7865	4.84911	9.38796	76.8666	70.173	38.6066	7.29036	13.1595	80.843	89.6038	55.3171
ENSMUSG00000043782	17	0.502306	0.26275	5.00535	2.60837	0.941411	0.509178	0.582903	8.22953	3.37689	1.7407	0.502633	0.217393	3.91955	1.08774	0.757651	0.496791	0.187868	2.8096	1.63906	0.491344
ENSMUSG00000043747	17	0.65523	2.69816	9.05106	0.319062	0.275126	0.315907	2.69596	9.3679	0.076883	0.475482	0.692093	3.68352	14.8813	0.34881	0.723628	0.289082	1.2371	7.74303	0.07385	0.330181
ENSMUSG00000023908	17	8.83717	22.3312	27.9105	10.3059	7.9505	7.43447	25.9403	26.9106	7.47293	7.89529	7.8133	17.7229	28.5101	9.71371	7.27585	9.3203	23.1232	41.5866	11.658	7.85486
ENSMUSG00000040097	17	20.0536	28.5688	120.164	89.2286	44.643	21.6342	31.0622	133.64	106.298	56.0879	18.8328	22.0749	143.51	120.14	46.7177	19.069	25.3138	108.501	89.2653	34.8863
ENSMUSG00000115692	17	2.35368	5.51755	10.3766	0.664606	0.67587	2.25045	4.73441	13.2823	1.43995	0.484564	1.65792	3.18512	11.576	1.19732	0.32525	1.73348	6.01201	10.5672	1.11179	0.655517
ENSMUSG00000024116	17	1.93496	2.53124	45.3907	44.5768	23.7849	3.15146	3.67812	54.9939	46.6834	32.5009	2.1666	2.15904	63.19	56.3817	38.4705	2.98278	2.91777	41.8243	49.0906	36.0207
ENSMUSG00000096445	17	0.0633055	0.214516	2.26845	0.156991	0.0151535	0	0.0487749	1.95983	0.103087	0.294564	0.0688546	0.168758	4.49106	0.226502	0.252753	0.14351	0.360273	3.57403	0.486039	0.303366
ENSMUSG00000036820	17	7.01661	5.08293	34.6937	35.5608	17.3685	8.54187	5.28651	39.3779	36.369	21.4513	8.49502	4.9424	47.4682	46.6696	26.2641	6.51937	3.89464	27.3868	32.8973	17.1507
ENSMUSG00000035435	17	2.13434	2.90641	38.9902	23.8213	9.7744	2.5833	3.0616	40.395	26.9588	12.1583	3.46646	3.09567	55.8935	39.9962	17.6317	2.98431	2.74887	42.1761	43.1558	19.7862
ENSMUSG00000094175	17	0.309512	0.228152	7.83089	0	0.154541	0	0.248712	5.38933	0	0.364413	0	0.349795	9.65693	0.481439	0.200958	0	0.162634	4.86844	0	0.158679
ENSMUSG00000024136	17	1.02041	1.37391	1.51315	0.321537	0.432847	0.745814	1.55896	2.14247	0.327321	0.546109	1.03867	1.69747	2.73553	0.397475	0.625888	0.739956	0.898025	1.72689	0.331908	0.347589
ENSMUSG00000043445	17	74.7617	56.392	230.709	367.708	207.623	100.304	67.3905	286.205	387.321	284.668	64.0644	51.2416	280.916	399.075	389.381	79.3452	60.7335	254.475	357.753	369.143
ENSMUSG00000019320	17	2.54124	4.58173	8.76469	10.4134	5.47265	2.36596	4.51653	9.51564	10.4055	6.94836	2.20883	3.2079	7.90641	9.37096	3.91373	2.58035	4.38805	14.6463	15.4306	8.0087
ENSMUSG00000024155	17	7.24101	105.432	10.5763	2.10214	15.4982	3.7944	101.62	10.0618	1.46651	11.98	4.53458	86.3611	9.51171	4.17248	16.0116	6.70384	124.759	21.1474	1.27997	19.9045
ENSMUSG00000024158	17	27.2814	38.8419	181.109	204.168	170.549	28.7769	43.1517	199.107	202.999	198.595	29.2888	31.3166	191.111	230.626	193.068	27.251	38.4146	181.996	226.71	175.806
ENSMUSG00000045316	17	3.36974	4.16743	13.3639	15.0193	10.7835	2.32273	4.67327	12.8887	16.0162	10.9822	2.85275	2.65632	12.5978	14.6805	11.2201	2.91663	5.08208	8.04154	9.65491	9.03474
ENSMUSG00000039183	17	29.0642	35.3898	177.552	99.064	79.4064	31.3477	37.11	190.243	98.703	88.1035	25.63	25.7897	184.122	85.4975	84.235	36.3136	36.1967	157.259	93.9914	81.3296
ENSMUSG00000024169	17	22.4782	31.3405	148.405	96.578	70.7377	20.7853	27.8484	154.392	105.384	78.5388	20.8407	24.1032	157.63	111.798	57.648	21.3411	24.7352	156.872	137.847	68.0368
ENSMUSG00000059562	17	2.70544	4.96666	46.5372	39.5019	11.5171	2.91135	3.84078	39.0293	35.1887	11.9697	2.03599	1.64042	35.974	44.3047	14.6777	3.09489	3.24204	44.0629	50.0691	14.7792
ENSMUSG00000024112	17	19.8015	9.97231	59.7716	38.1927	14.8509	19.1317	9.41578	76.3929	50.4094	20.3438	17.6511	9.42917	71.8026	56.7802	13.6979	17.854	8.26413	55.4327	53.0829	12.4952
ENSMUSG00000024175	17	13.6356	8.4904	73.2967	384.7	177.85	15.1902	9.21604	71.628	376.579	201.225	10.1372	5.58519	74.4839	424.922	176.324	17.6816	10.4649	80.2308	529.257	241.466
ENSMUSG00000002279	17	0.855886	1.0095	7.13586	9.15002	6.1991	0.941907	1.11738	8.02616	10.3417	6.87216	0.543089	0.518718	6.98416	9.61731	6.15128	1.43037	1.48882	9.44871	12.7109	8.42442
ENSMUSG00000061046	17	5.60105	6.49753	18.6512	12.659	8.56719	7.02115	7.40968	24.4937	13.9318	10.6112	6.20846	6.52989	24.1384	15.3161	11.4148	6.25815	5.26594	18.351	11.5354	7.75437
ENSMUSG00000071202	17	5.62488	5.49881	4.69084	0.369981	0.351575	4.77747	4.73131	4.53318	0.775889	0.373721	8.1963	6.41735	5.60694	0.546497	0.419547	2.25968	1.86078	3.01828	0.366838	0.324266
ENSMUSG00000025736	17	2.42829	2.00168	6.51776	2.06677	4.02852	3.56035	1.95384	6.82374	2.41944	3.94114	3.33562	2.19116	7.08722	2.12499	2.04188	2.1857	1.09784	5.4986	2.75748	2.23966
ENSMUSG00000084862	17	0.519987	1.31824	10.5856	0.636915	1.56025	0.679337	1.53836	12.3191	0.868036	2.241	0.785214	0.871885	13.0466	0.570675	1.68967	0.570677	0.872459	9.83316	0.727734	1.44802
ENSMUSG00000097523	17	1.1688	1.50446	5.18328	4.96329	4.17962	0.940669	1.24109	4.90137	4.48119	5.18708	0.779084	0.887926	4.45102	3.73847	4.61636	1.47532	2.10603	7.50986	8.01524	7.69349
ENSMUSG00000024180	17	17.3897	17.5705	40.9363	53.0363	28.5372	18.5402	17.6274	42.4495	51.7475	36.9201	15.3918	15.0857	43.2759	63.1437	28.7793	21.0007	20.7372	48.0963	58.2169	35.4754
ENSMUSG00000089764	17	225.856	576.688	1024.99	1001.21	574.921	222.075	548.287	1142.9	1074.58	676.742	168.44	408.443	1083.99	1121.11	406.38	227.877	557.399	1123.58	1158.93	412.851
ENSMUSG00000048249	17	6.57296	9.13864	19.9941	4.70177	6.96704	5.70309	11.0208	21.1709	5.70025	6.36534	7.09166	11.0856	20.4155	7.361	8.43318	5.22995	9.97032	17.1894	4.86152	8.24357
ENSMUSG00000024191	17	4.23467	6.88577	10.7737	8.08929	5.96516	3.98722	6.55456	11.7433	8.33232	7.2607	3.57797	4.69241	12.5142	8.74723	8.33349	4.52119	6.98722	12.5101	7.99919	6.92625
ENSMUSG00000024193	17	15.3315	27.2551	81.9527	21.9483	18.2584	15.1823	33.3958	96.8034	21.1799	22.2115	13.5765	22.3643	92.5579	21.2156	17.3762	19.0799	30.1351	96.376	23.6747	18.3348
ENSMUSG00000048731	17	0.846045	1.23479	2.91691	0.879332	0.635406	0.958228	1.58364	3.08033	0.503613	0.576393	0.632802	0.765466	1.31579	0.359197	0.311739	1.28558	1.69848	6.28175	1.25737	1.11364
ENSMUSG00000057789	17	1.37571	2.23452	9.26911	3.75424	6.49298	0.918728	2.14308	12.438	4.22538	5.95934	1.06891	1.36802	10.0057	4.30394	3.79426	1.47193	1.62675	11.856	4.55304	4.30026
ENSMUSG00000116751	17	2.72708	13.3418	21.8786	0.280209	3.91915	2.47475	11.051	16.8482	0.401016	1.93861	2.14909	9.02335	20.8726	0.274757	4.66126	3.22928	11.5265	25.1588	0.146379	4.21908
ENSMUSG00000105142	17	7.97259	21.0278	30.1154	0	8.07161	0.948505	17.5513	16.0962	0	0.931685	3.35645	16.0481	42.9449	0	6.09525	5.86777	13.4125	26.5803	0	6.36974
ENSMUSG00000073430	17	1.12081	3.35472	5.0847	1.17361	2.72692	0.595238	3.23808	5.86859	1.46378	1.66678	0.803086	2.2778	6.14888	0.808435	2.07303	1.01846	3.71471	7.1651	1.21936	2.85195
ENSMUSG00000099237	17	2.68862	10.2466	6.12745	0	7.30945	0.7613	2.93085	10.7987	0.836905	4.80421	2.16868	4.49816	9.16862	0.538051	4.11353	2.33015	3.50414	8.86661	0	7.12462
ENSMUSG00000116879	17	6.3714	30.2635	16.0811	0.653902	9.49806	3.80242	28.8373	21.8576	0.550722	8.0689	3.95705	26.0895	23.6163	0.773194	8.12403	4.919	35.0206	32.6797	0.313082	7.05693
ENSMUSG00000040276	17	0.993736	0.5168	4.33159	3.73551	1.76519	1.31537	0.649378	5.00929	4.35499	2.39638	1.08923	0.569557	0.701029	0.531623	0.262366	0.77118	0.694686	7.40369	6.31116	2.08008
ENSMUSG00000062859	17	154.987	54.7907	358.021	672.039	527.292	146.347	58.8054	420.641	674.04	712.103	86.692	35.7274	411.607	741.858	625.202	143.69	48.2182	366.858	744.094	725.526
ENSMUSG00000117171	17	0.975541	1.46448	3.32611	2.16682	1.31182	1.22146	1.58362	3.76338	2.35526	1.77228	1.46209	1.59281	4.14965	2.7054	1.66752	1.30228	0.918228	1.71133	1.13436	0.672422
ENSMUSG00000117303	17	3.31406	2.1601	10.8593	13.4895	7.28815	3.63306	2.11709	13.9274	16.6069	10.434	3.27474	1.89166	18.5453	18.8215	13.3697	3.67665	1.33051	3.1996	6.43429	5.69361
ENSMUSG00000036196	17	10.1069	17.6115	81.8293	72.4426	26.588	9.97868	16.686	85.132	75.9949	33.3549	12.5629	15.2479	92.3233	81.1685	28.7902	9.26034	12.1058	79.2405	87.2781	29.4116
ENSMUSG00000048905	17	2.02571	2.21909	6.73373	0.750846	3.51088	1.56414	1.95424	5.4526	0.634254	2.73003	2.31714	2.27206	11.0704	1.05173	3.50671	2.15845	1.19889	3.87076	0.361333	2.07309
ENSMUSG00000085333	17	0.245719	0.42933	2.84416	2.23801	1.33348	0.493872	0.945427	5.44248	4.53602	3.16649	0.236331	0.626337	5.75685	3.69193	2.41906	0.730435	0.834359	7.45715	8.3216	5.54421
ENSMUSG00000087693	17	0.206016	0.596904	1.00631	0.202407	0.339651	0.127318	0.483907	0.958078	0	0.129271	0.288226	0.6273	1.83139	0	0.193165	0.137865	0.407474	0.254578	0	0.0693696
ENSMUSG00000045378	17	7.54859	14.7073	75.6929	46.8155	33.3908	8.71153	13.9754	82.3644	44.9976	44.1712	6.65167	14.1639	92.1013	33.5332	38.0767	9.95302	12.2897	93.2308	70.2746	35.4924
ENSMUSG00000117080	17	2.65996	1.33221	7.55372	12.881	13.6577	3.67344	1.69437	6.59696	15.3863	22.4818	1.58225	1.31124	6.62109	12.7311	14.4222	2.29469	1.43329	4.28654	13.1924	15.7825
ENSMUSG00000091614	17	0.449895	1.24402	5.29715	4.96307	2.64683	0.565251	1.2619	5.25951	4.9826	2.74048	0.53066	0.846109	6.42383	6.46631	3.92905	0.824753	0.907507	5.79455	6.65109	2.98947
ENSMUSG00000079580	17	1.61361	1.81591	13.6383	32.4749	17.9406	1.98386	2.38185	15.4485	28.1332	25.0779	1.33983	1.72528	14.1193	29.3275	16.8703	1.65921	2.03769	13.3239	35.9351	19.9491
ENSMUSG00000117376	17	1.01312	0.470313	5.07629	3.37683	3.29835	0.975132	0.964024	5.45539	4.04595	4.22127	1.12494	0.198709	2.91878	2.15224	2.53549	1.69836	0.579213	4.90528	7.35263	6.3117
ENSMUSG00000117371	17	6.71686	6.0093	24.0034	40.8737	22.9069	5.92027	7.9847	23.1883	40.4848	27.9498	3.59084	3.59765	15.8608	31.365	19.1979	5.62562	6.59512	20.4707	38.2029	28.1734
ENSMUSG00000117725	17	5.64986	13.2764	60.8534	33.2595	26.8406	7.01374	15.6197	81.2371	47.7286	40.8766	3.41829	5.79136	56.7273	25.5909	22.7099	5.52257	9.4193	55.1828	34.854	28.7562
ENSMUSG00000099474	17	6.87671	18.3669	42.3363	20.7587	23.0282	6.59967	24.4806	47.8163	23.7711	26.2095	1.7149	7.13551	25.3527	9.35541	15.4022	5.48862	18.2299	46.3418	16.3742	24.8319
ENSMUSG00000033826	17	20.3969	42.3953	189.174	79.0652	87.7824	18.7873	45.5521	250.843	120.46	84.1385	9.76417	19.8371	126.097	75.391	47.7195	20.4525	33.9178	230.228	107.562	102.139
ENSMUSG00000094785	17	0	0.370883	0.89238	0.492124	0.179802	0	0.289367	1.61357	0	0	0	0	0.768066	0	0	0	0	0.946834	0	0.112214
ENSMUSG00000118205	17	0.646188	0.386006	1.80568	4.66189	2.49654	0.65104	0.798757	1.35889	4.65251	2.79683	0.233001	0.109064	0.626471	2.98433	2.34949	0.364086	0.494559	2.63642	8.21641	6.04597
ENSMUSG00000118119	17	1.02886	0.572447	2.8761	21.6865	6.57332	1.06486	0.597106	2.68653	18.4411	8.43192	0.368951	0.176118	1.31906	10.153	3.3504	0.826845	0.710527	2.98963	33.487	12.651
ENSMUSG00000118281	17	1.6517	3.01904	4.49995	0.626213	0.924982	1.52597	3.01369	5.53684	1.21619	0.66141	0.029073	0.11951	0.496536	0.0365759	0.0742404	2.02523	2.52176	8.25073	0.654895	1.02566
ENSMUSG00000117786	17	1.10937	3.26647	1.39231	0.864727	2.35495	1.22045	3.07395	1.59747	0.950507	1.58086	0	0	0.00690811	0.28893	0.181251	1.37996	3.21969	2.47277	0.823303	2.06383
ENSMUSG00000042345	17	0.364545	0.527815	1.86484	1.62946	1.63498	0.375381	1.00192	2.04226	2.24229	2.17708	0.280002	0.349372	1.92037	2.25428	1.75063	0.0650404	0.216341	0.0486706	0.307242	0.354025
ENSMUSG00000117899	17	1.16198	5.51608	7.34598	1.46478	3.04572	0.879502	5.80324	6.36118	1.15248	1.67589	0.569622	4.1048	7.24763	0.887919	2.04338	0.779799	3.0112	10.0582	3.08783	6.14962
ENSMUSG00000024033	17	250.42	1001.92	3189.11	1306.55	1646.72	294.569	1204.53	3900.3	1525.84	2293.55	191.412	842.063	3947.44	1331.34	1493.78	174.118	623.787	2600.7	1205.23	1005.71
ENSMUSG00000024036	17	0.254649	0.757242	2.08515	0.89031	0.864254	0.257886	0.913993	2.74844	1.44185	1.13589	0.162197	0.61902	1.85414	1.03055	0.73645	0.158308	0.491069	1.31772	0.954898	0.484276
ENSMUSG00000024038	17	4.21483	4.46283	7.81122	5.2353	12.2445	4.42034	5.28701	9.24809	5.44949	11.6341	4.14632	4.43421	9.21231	5.29875	10.9981	4.0122	4.19394	9.10358	6.77242	11.1107
ENSMUSG00000118071	17	1.39533	1.72369	9.2106	7.56683	4.9958	1.96953	1.91158	9.38606	7.02726	6.87611	1.33856	1.47335	9.32993	7.82374	7.99632	1.12958	1.4426	9.40813	6.46007	6.95726
ENSMUSG00000006705	17	4.18891	6.82975	12.8201	8.68824	7.01731	3.73323	6.57735	13.2977	10.0631	7.51461	2.97449	6.08056	10.8771	9.10758	6.29484	4.35811	6.88537	15.6938	9.97819	8.58082
ENSMUSG00000024295	17	0.11508	0.190809	1.61628	0.630816	0.802682	0.266398	0.329598	2.01427	0.788617	0.993118	0.216997	0.172982	2.39675	0.61591	1.02038	0.34532	0.294674	2.90072	1.61953	2.34187
ENSMUSG00000053390	17	0.760387	0.456303	0.921755	0.0875349	0.819796	0.455553	0.808343	2.13504	0.269119	0.830386	0.559379	0.456401	1.27925	0.0759135	0.815661	1.48743	0.894474	2.86522	0.34589	1.48301
ENSMUSG00000067424	17	0.93231	0.614866	1.1867	0.612993	0.78059	1.20068	0.579561	1.22455	0.613668	0.837645	1.33076	0.664912	1.60659	0.643187	1.10368	1.43213	0.616065	1.26002	0.611851	1.08833
ENSMUSG00000048602	17	8.67027	20.4111	71.3738	107.022	53.6912	12.9404	27.78	135.715	156.792	90.2202	6.8854	12.108	82.5019	129.037	64.3367	12.5843	19.5504	120.791	159.147	73.4253
ENSMUSG00000094441	17	3.14288	3.30991	4.99468	1.36615	2.19495	3.00568	3.45428	5.8497	1.37366	2.0651	3.14807	2.7174	6.05028	1.69374	3.18765	3.46755	3.27671	5.99506	1.48899	3.56894
ENSMUSG00000096910	17	2.66097	2.38034	5.74964	2.589	2.25364	2.27019	2.47859	6.68935	3.31766	2.72738	2.40715	1.82011	6.40907	3.13562	3.2326	2.94528	2.08434	6.98931	3.96733	3.47739
ENSMUSG00000077450	17	3.89966	7.28875	7.52927	3.19503	4.60158	3.17196	7.61077	8.38178	2.95066	4.08745	4.65435	10.0581	14.1699	5.40858	6.7397	4.14766	9.25183	9.96594	3.42057	4.26614
ENSMUSG00000042099	17	7.47971	5.75358	29.1178	21.9664	16.1137	7.4982	6.00207	35.9517	23.203	19.2427	5.73269	6.19385	34.6826	20.4441	17.3516	10.3549	6.29333	33.4665	27.5112	20.008
ENSMUSG00000092571	17	1.5716	5.50105	23.7914	1.30584	1.45109	1.33961	5.51773	28.5845	1.05217	1.68639	0.465942	0.276923	0.37639	0.102963	0.177589	5.03846	7.92993	70.1648	1.51081	3.4012
ENSMUSG00000115113	17	0.415315	1.71855	6.25827	0	0.259843	0.771154	0.696363	7.62751	0	0.339708	0.243449	0.55461	0	0.401869	0.085772	2.74531	5.89215	41.8849	0.24938	1.38764
ENSMUSG00000092349	17	0.745566	0.48601	1.13204	0.584095	0.392099	0.337275	0.742758	0.950016	0.574793	0.29223	0.337435	0.294592	0	0.490366	0.219391	0.758186	1.20138	3.40304	0.0714204	0.58441
ENSMUSG00000024308	17	8.18945	9.64682	27.3926	16.6811	33.3568	7.91533	10.1892	30.1729	17.0917	25.5829	5.91695	8.0776	31.1254	18.1448	26.1937	9.33342	8.8446	32.9435	21.0191	22.0621
ENSMUSG00000067370	17	1.62535	1.88906	7.26156	4.72073	4.94061	1.27771	2.04424	7.67591	4.60525	5.20788	1.82132	2.06481	6.7827	2.74851	4.37054	2.76084	2.80081	11.4587	7.66557	8.14992
ENSMUSG00000079547	17	0.542216	0.373232	1.97973	1.33448	0.937829	0.620504	0.201764	1.80305	0.823047	0.780958	0.142657	0.0921873	0.366263	0.211085	0.251242	1.1631	0.358673	2.34407	1.40495	1.05675
ENSMUSG00000073421	17	7.5782	2.53017	0.831397	2.0333	3.70766	7.48435	5.06902	0.720473	1.51464	4.00576	1.72076	4.10236	12.3904	14.7416	12.0105	14.5899	2.42648	1.38344	2.3949	4.63283
ENSMUSG00000057246	17	19.4672	36.6619	163.887	284.72	146.537	19.3816	40.6419	178.761	281.471	207.409	15.3627	30.2985	182.643	324.762	159.746	18.3971	34.265	165.815	310.364	172.929
ENSMUSG00000033739	17	22.2201	12.4717	64.0969	139.528	95.0477	25.1161	13.8106	71.1826	143.864	148.069	13.1745	7.59489	57.987	120.623	93.5914	21.4022	13.0388	74.2356	175.293	135.926
ENSMUSG00000073418	17	2.10108	1.87172	14.2827	6.1282	3.37044	1.15261	1.94034	12.78	5.29469	3.34903	0.724603	1.05704	7.65325	2.21916	1.36685	1.58512	1.62194	9.41725	6.1498	2.50191
ENSMUSG00000034923	17	0.179488	0.106579	1.13616	1.36663	0.491878	0.108485	0.236387	1.4372	0.898956	0.37889	0.0809746	0.181689	1.40509	0.960236	0.824082	0.23026	0.281256	2.19082	1.64349	0.99033
ENSMUSG00000024387	17	85.8825	81.956	373.701	528.268	463.979	95.8351	92.8451	424.692	528.905	642.934	73.9686	74.658	388.057	540.968	396.442	88.0667	84.3701	390.599	606.575	469.498
ENSMUSG00000092241	17	0.862977	0.556706	2.12046	3.11901	2.30233	0.95649	0.688054	2.58818	3.13648	3.12664	0.739392	0.884866	1.48003	3.69083	2.4355	0.996372	0.746037	3.5989	4.89981	3.25591
ENSMUSG00000024391	17	1.01476	0.825357	1.20261	0.414724	0.102863	0.972434	0.824967	1.67275	0.365631	0.16449	1.14449	0.318628	1.19137	0.384559	0.201864	0.901602	0.533698	2.20029	0.366179	0.190791
ENSMUSG00000024392	17	86.7753	81.5117	201.88	296.075	153.395	89.2768	87.4412	220.797	314.098	184.983	76.732	81.3988	223.062	339.842	149.953	86.1026	85.4058	209.016	361.24	150.483
ENSMUSG00000024402	17	0.388751	1.51718	1.07236	0.159718	1.12691	0.35645	1.0809	0.787275	0.481974	0.669961	0.0451539	0.491251	0.931176	0.324005	0.376301	0.342029	0.859895	1.06612	0.472666	0.623624
ENSMUSG00000042419	17	3.99894	4.391	13.1654	31.864	16.2897	3.92124	4.68398	10.6767	24.7647	16.8007	2.36904	3.01739	10.4895	22.9297	15.6555	3.52682	4.21589	11.8231	30.1126	17.1426
ENSMUSG00000024403	17	0.668751	1.10651	4.00517	1.75074	1.44927	0.488223	1.68075	4.92748	2.05041	1.82205	0.446809	0.957094	3.61147	1.84395	1.15668	0.438386	0.843918	3.08502	1.46658	0.933232
ENSMUSG00000098269	17	6.38687	7.78535	8.16289	0	0.399561	3.93409	8.01761	15.1318	0.453098	0.531645	5.65889	7.4203	9.06964	0.349503	0.533314	0.919577	5.87997	6.52945	0.529217	0.188677
ENSMUSG00000040312	17	28.9751	52.255	226.255	187.66	55.7662	31.7803	53.6302	253.703	199.297	75.7317	20.5264	35.8922	229.313	193.468	57.1228	32.0509	45.4713	249.934	237.374	59.8353
ENSMUSG00000024409	17	3.74951	10.7099	12.2593	1.28079	0.778066	2.18016	10.9618	13.0643	2.14585	1.16847	3.28339	8.54531	16.5829	1.84383	0.939598	3.41381	9.35337	15.0575	1.94421	0.815925
ENSMUSG00000039518	17	0.502165	0.941546	8.16924	4.41403	2.77179	0.814359	0.926142	9.53055	4.98943	3.38726	0.462552	0.897403	9.80929	4.83384	2.50716	0.517432	0.613046	6.21239	6.41375	2.18072
ENSMUSG00000061607	17	41.1633	152.434	119.986	33.7977	52.0125	35.7175	140.784	116.108	34.827	49.8767	39.9859	134.08	126.879	45.3191	31.9117	39.3682	134.424	134.75	40.1784	30.816
ENSMUSG00000023083	17	0.414728	0.545719	0.170564	0.0435146	0.0504028	0.418865	0.838613	0.145508	0.113122	0.0485926	0.565439	0.945713	2.93265	1.32809	1.04773	0.307268	0.729218	0.390699	0.110238	0.0385312
ENSMUSG00000036398	17	58.2208	49.8662	139.395	269.435	318.449	65.279	52.6568	147.389	242.27	417.926	37.178	35.5386	134.433	241.316	330.224	61.6786	56.9958	180.161	353.201	445.318
ENSMUSG00000036214	17	12.1508	19.7303	57.0243	107.84	67.7696	9.54967	21.5208	51.4243	93.9242	85.5518	7.1671	15.0269	68.4146	128.752	90.2779	7.73777	16.9046	44.6128	92.7471	66.6485
ENSMUSG00000117207	17	0.117271	0.753045	7.88339	0.163568	0.270892	0.0475031	0.270858	5.4605	0	0.19454	0.0512708	0.126458	3.07061	0.0811657	0.207076	0	0.200576	3.96423	0.0981565	0.388534
ENSMUSG00000117240	17	0	2.07596	5.29675	0.229073	0.0636035	0	0.990378	3.55348	0	0.14998	0	0	0.72168	0.19717	0.0936458	0.234183	0.411116	2.17828	0	0.290564
ENSMUSG00000023930	17	130.597	67.5426	519.913	717.898	472.829	122.407	75.1774	588.598	759.063	701.091	85.6654	44.3077	575.479	781.477	897.488	108.542	55.0794	525.518	820.712	1030.39
ENSMUSG00000040140	17	16.6292	25.0424	233.646	205.489	82.8789	19.9362	27.1547	268.625	241.237	104.087	18.3373	17.4457	288.601	326.911	120.164	19.7277	19.715	213.619	237.552	104.19
ENSMUSG00000117326	17	1.79296	0.745647	3.67048	83.1614	33.3346	2.56506	1.03542	5.33927	70.2417	51.6603	1.10644	0.790028	4.87621	114.999	43.9603	1.55783	1.22508	1.84694	76.1277	39.0697
ENSMUSG00000023935	17	1.55671	3.93774	14.2846	3.71362	4.64762	1.46093	3.85684	15.4694	3.84335	4.723	1.06078	2.42481	14.1315	2.27874	5.33454	2.04418	3.04348	14.3292	3.4561	5.86343
ENSMUSG00000023938	17	7.23715	5.51822	16.1239	17.1054	8.96998	7.24269	5.08813	18.8082	19.0272	9.83497	8.24457	6.08567	21.5375	19.6562	8.9436	7.40956	4.61784	15.5606	16.1082	9.86748
ENSMUSG00000023949	17	7.91243	5.37274	70.5108	131.728	47.6289	10.588	6.65793	84.5364	166.808	76.3348	7.51116	4.13791	79.9584	184.687	42.7396	9.73881	6.41358	75.7698	189.293	45.4589
ENSMUSG00000023947	17	2.42673	0.993637	3.07862	0.463321	1.1504	1.96134	1.44723	3.37105	0.943764	1.64857	2.17386	1.42096	5.18741	1.21251	1.87867	1.9008	1.24834	2.84562	0.932562	1.2328
ENSMUSG00000067389	17	0.608825	0.594881	1.50735	0.790474	0.253416	0.466761	0.549443	1.8257	0.494336	0.219786	0.190925	0.490706	1.65378	1.28427	0.26404	0.631836	0.298072	2.20726	0.802166	0.252912
ENSMUSG00000058626	17	3.44343	7.9196	70.2944	32.028	19.5772	4.4331	7.90462	74.776	33.4882	22.734	3.6181	4.85078	86.809	42.8981	27.6942	4.21175	5.57697	68.4188	41.431	25.2701
ENSMUSG00000023966	17	8.03545	12.0445	60.9476	105.812	46.1201	10.3865	13.9905	73.4606	102.938	56.6469	6.21503	8.82834	70.2894	111.037	73.6443	10.9093	13.1227	68.1103	121.644	82.746
ENSMUSG00000023953	17	3.15175	8.37851	9.18001	1.06883	3.20041	2.76328	7.01332	9.48393	1.20856	2.8143	4.26982	7.96821	12.4428	1.51117	3.98814	3.43644	6.72468	9.0541	1.0331	2.68216
ENSMUSG00000071073	17	5.22482	9.45725	23.9842	45.9841	13.9013	5.07738	10.633	25.7299	49.9096	17.3506	3.58649	8.10868	25.6602	57.9847	23.4327	5.6338	8.95109	27.3809	58.5711	21.8568
ENSMUSG00000023968	17	4.05701	10.1227	9.20109	0.715761	0.873744	4.66844	9.85399	7.982	1.09244	0.553217	3.77632	6.33338	6.62949	0.777733	0.670767	3.21329	8.30927	7.51594	0.555088	0.738588
ENSMUSG00000015599	17	7.06646	6.37647	20.7938	27.9351	12.5208	6.29217	5.82956	22.8211	30.5414	15.5756	4.85035	5.06412	22.9639	36.4329	10.9246	6.65556	6.75751	20.6113	34.6791	11.8474
ENSMUSG00000040327	17	4.36769	11.7522	8.30603	3.26523	4.55613	3.44436	10.7963	8.83357	2.63855	3.84021	4.17441	11.2047	11.2721	3.74491	3.45166	3.34215	10.8446	9.74166	2.86037	2.9315
ENSMUSG00000063576	17	86.7855	69.4433	180.371	285.648	163.883	95.5566	81.0307	199.858	300.302	214.25	80.4254	81.5324	202.49	312.297	166.04	84.3342	69.7272	184.14	331.72	181.731
ENSMUSG00000002768	17	106.32	58.48	222.397	445.649	375.062	124.32	64.5232	249.657	446.99	533.208	85.5609	48.3085	222.302	450.049	442.74	107.466	61.8258	227.899	482.768	547.819
ENSMUSG00000036430	17	15.4681	15.5729	38.882	74.3167	37.6406	19.8579	18.2218	42.7309	73.085	44.9997	17.9756	13.9826	40.3851	76.9149	56.5501	22.6007	15.6861	41.8944	72.5012	51.0814
ENSMUSG00000062472	17	2.8437	3.97639	16.0521	12.857	7.13163	1.35672	4.1788	17.6325	12.3602	9.05155	0.898864	2.6825	15.8731	15.1389	8.49447	1.03343	3.5239	10.6375	6.10792	4.87814
ENSMUSG00000084880	17	0.479659	0.7128	1.28528	0.529526	0.0992321	0.491685	0.727541	1.15492	0.599804	0.202213	0.516034	0.387772	0.692965	0.500192	0.128816	0.494293	0.623576	1.35956	0.903981	0.275522
ENSMUSG00000023266	17	7.08795	16.8766	37.9157	4.09264	10.8586	8.56004	18.1521	43.648	4.12039	12.6123	6.92043	15.8578	40.8649	3.65215	12.7108	6.54643	15.8853	34.8341	2.3718	8.02137
ENSMUSG00000086930	17	2.35305	1.80941	21.6071	46.6056	23.2333	2.97092	2.1534	21.0421	47.6257	30.0284	1.85887	1.15056	28.4658	61.9335	36.6272	2.57318	2.13437	18.7152	52.7244	34.5494
ENSMUSG00000023991	17	1.58211	0.368068	1.02675	1.19983	5.79247	1.56653	0.389216	0.789465	1.28046	3.53282	0.753138	0.442709	0.483768	0.52896	2.09024	1.48083	0.958361	6.13978	7.06988	3.54945
ENSMUSG00000021545	17	2.34329	0.858865	4.15923	93.8601	42.9063	2.83898	0.869088	4.91677	89.351	51.7831	1.91013	1.0234	4.58479	108.058	57.0299	2.19001	1.04456	3.67933	104.752	61.1152
ENSMUSG00000117157	17	1.12022	0.24786	1.99336	45.1989	1.16009	1.00347	0.305717	2.14557	38.2065	1.29396	0.78244	0.246043	1.81955	34.6058	1.63924	1.10675	0.439211	2.02494	41.5791	1.86973
ENSMUSG00000043939	17	0.0109987	0.0450252	0.0526852	0.0814439	0.00726549	0.00491662	0.0305822	0.064866	0.0592363	0.00689919	0.112481	0.19522	1.81293	0.376215	0.214157	0.0242319	0.0104693	0.00801128	0.0105232	0.00573512
ENSMUSG00000043740	17	0.384802	0.76632	4.76497	2.01277	0.842386	0.236735	0.443607	3.27607	1.96193	0.736678	0.288068	0.480048	3.56584	1.83287	0.456795	0.236726	0.581046	3.74556	1.79441	0.749798
ENSMUSG00000101012	17	73.4216	183.724	683.554	346.843	420.664	67.2527	234.66	778.723	303.628	460.846	42.5716	129.056	716.31	244.898	437.168	88.7432	178.452	1038.69	602.522	905.438
ENSMUSG00000023999	17	0.835304	1.99209	7.35716	1.6308	3.19325	0.714681	2.10786	8.32974	1.60504	3.55688	0.678269	1.88657	11.0712	2.79547	3.18745	0.712323	1.60387	7.44209	1.43977	2.29084
ENSMUSG00000117009	17	0.680612	1.59662	10.5186	0.798003	2.75845	0.685677	2.69425	9.25752	0.432697	1.58888	0.0721547	0.593383	7.82917	0.378588	0.919366	0.410674	0.630472	3.43987	0	1.0698
ENSMUSG00000067103	17	3.02815	4.73495	50.4017	37.4151	14.9141	4.26755	7.29885	64.8157	45.856	22.864	4.28185	4.84788	81.2764	59.4713	27.5495	3.58641	3.15587	39.3289	39.874	15.7483
ENSMUSG00000023923	17	3.03538	4.89013	8.24596	4.29455	3.72312	2.42335	4.68248	9.60547	5.16486	3.87073	2.74393	4.60005	9.76172	4.73816	3.93421	2.48604	4.42125	9.29973	5.07718	4.01585
ENSMUSG00000023931	17	2.69196	1.95988	13.9933	57.3775	20.2222	2.52473	2.42223	13.9265	55.258	26.0329	1.82564	1.31169	14.8035	63.297	28.0285	2.32794	1.59817	12.9336	66.065	32.9891
ENSMUSG00000062036	17	0.983484	0.853285	8.34013	22.5245	2.32504	0.68887	0.660511	7.55979	18.4877	2.47301	0.594333	0.473836	7.75967	20.7438	2.0662	0.943369	0.646884	6.9898	16.1178	5.21685
ENSMUSG00000105075	17	2.36264	2.8908	25.6033	66.5928	22.6805	3.41726	2.7881	30.8419	64.5376	24.7948	1.45026	1.16876	17.3941	61.2351	23.1861	4.54455	2.36675	33.165	113.305	42.1169
ENSMUSG00000105921	17	0.36359	0.100447	2.94923	10.5461	0.660473	0.075337	0.289367	4.13119	9.19883	0.720485	0.351238	0.727877	8.12108	8.77078	1.39391	0.240356	0.154341	0.764149	7.05608	0.394926
ENSMUSG00000105473	17	0.830178	0.300105	5.54291	9.16647	2.2923	0.379611	0.47217	5.10135	9.48087	2.59243	0.170622	0.10147	4.47139	7.36565	2.44526	0.497635	0.282258	5.25739	12.4115	3.11072
ENSMUSG00000019578	17	12.4225	8.38408	25.3056	37.712	30.2599	10.9019	8.48472	25.3803	36.1543	38.2108	8.53045	7.50935	26.0531	36.783	42.4872	11.8065	7.36278	24.6682	37.0594	46.4423
ENSMUSG00000001229	17	2.47129	5.00387	6.81957	2.35284	2.2567	1.96053	3.97393	6.35288	2.0051	1.84917	2.17244	4.26006	6.30596	2.87317	1.54028	1.81127	4.00048	6.94268	2.46927	1.4124
ENSMUSG00000040828	17	8.30848	14.5538	126.652	61.8026	38.8138	9.57578	15.7267	131.197	58.437	45.1289	5.3404	7.19501	117.349	65.5266	48.8336	9.57188	12.2235	133.111	64.4383	55.9923
ENSMUSG00000024206	17	16.3042	24.2015	64.9524	89.4819	39.8356	15.0132	24.623	77.676	106.433	51.261	13.4485	21.4007	86.4943	132.287	40.7002	13.5498	24.0733	73.2938	111.517	32.1264
ENSMUSG00000002661	17	12.2509	10.8634	41.5285	36.8149	22.8077	13.6905	12.2807	44.0447	31.5263	25.0056	13.1139	10.6341	54.2862	49.3991	45.698	10.3924	7.14882	27.6404	21.8945	24.1744
ENSMUSG00000005823	17	13.8557	14.8499	33.9629	18.2457	22.9813	14.9853	17.2192	36.2505	19.954	22.9214	15.7997	15.2242	40.0974	18.8215	19.1392	16.7545	16.6746	39.0496	21.6979	19.8471
ENSMUSG00000034116	17	0.225505	0.252356	2.34309	1.37111	0.928962	0.256289	0.444867	2.5266	1.16319	1.30409	0.148299	0.335945	3.39663	0.895171	1.39248	0.502697	0.438304	2.56586	2.46465	2.05234
ENSMUSG00000071052	17	2.49064	1.77036	0.912056	0.88753	1.04362	2.04358	1.87429	1.64183	0.855068	0.844082	0.564858	0.578131	0.490849	0.49295	0.508907	5.10922	3.8744	2.62215	0.761253	2.71719
ENSMUSG00000024227	17	0.74829	0.645051	9.1375	13.3855	7.83338	0.702547	0.655413	9.08258	11.7226	8.36642	0.0298412	0.00954561	0.060299	0.0787638	0.0893383	0.706907	0.549041	7.38709	16.7645	9.12585
ENSMUSG00000024228	17	2.7165	1.9633	4.3149	1.09586	1.69816	2.78893	1.77787	4.52477	0.923537	1.97109	2.90595	2.66685	8.55793	2.49486	4.06724	1.9569	0.937162	0.72644	0.096149	0.636326
ENSMUSG00000045036	17	4.66613	4.25318	26.0431	95.0385	39.5072	4.44951	3.50618	25.0941	87.5889	45.2087	2.43535	2.08402	24.4708	71.9424	37.3468	5.84532	3.96156	24.5109	117.424	69.0632
ENSMUSG00000117229	17	0.347749	0.186442	0.0907209	3.52491	2.32039	0.398312	0.104645	0.160794	2.58833	2.3043	0.0707991	0.0711185	0	2.25884	1.47637	0.373274	0.313472	2.47861	4.83647	6.46121
ENSMUSG00000035842	17	6.88609	8.11665	14.7578	2.63977	2.53304	5.35296	6.93388	12.9749	2.2397	2.66831	5.73316	6.76738	16.3327	3.10231	3.10972	6.80257	8.1967	15.9238	1.99403	2.33579
ENSMUSG00000117253	17	4.92428	10.7299	29.2963	0.789892	3.74583	3.11263	18.8193	26.3497	0.88874	2.81501	2.33327	6.38547	25.8573	0.122431	5.69381	3.66202	15.1365	40.4431	0.185384	3.94542
ENSMUSG00000117312	17	3.01739	7.73829	16.26	0.49477	2.01927	1.42428	10.9167	15.6181	0.436596	1.40355	1.35316	5.33067	15.1797	0.417571	2.64375	2.26373	6.07647	17.0296	0.191629	2.48789
ENSMUSG00000117296	17	1.06283	2.02867	4.36338	2.89671	1.32011	0.429206	2.21582	4.69869	2.47473	0.781613	0.666017	1.43807	3.37401	2.81355	1.1803	0.566164	1.19691	3.28078	2.35388	1.92196
ENSMUSG00000117246	17	0.826925	1.36659	3.01328	0.0621717	0.449292	0.524182	2.87302	3.99423	0.0680519	0.306263	0.349564	0.801333	2.88537	0	0.827812	0.262246	1.58942	3.48375	0.0794844	0.48218
ENSMUSG00000117220	17	0.0445436	0.239491	0.639077	0.100503	0.074219	0.0653451	0.484335	1.51188	0.109858	0.304683	0.0259932	0.195225	1.02736	0.151207	0.0995231	0.106255	0.137058	1.52466	0.0537486	0.172909
ENSMUSG00000033278	17	0.531956	1.7001	2.16519	0.469366	3.10566	0.297337	1.65828	1.14658	0.16851	2.42233	0.155884	1.39018	1.36785	0.187935	1.63161	0.491136	1.75273	4.83611	0.513105	2.11237
ENSMUSG00000114563	17	4.91289	4.33417	33.6358	38.4517	26.8509	2.2787	3.06445	15.7208	22.3299	18.2356	0	0	0	0	0.0819945	3.47515	5.25767	54.4461	69.1683	73.518
ENSMUSG00000024043	17	0.60894	0.348093	0.636794	0.477252	0.746938	0.458854	0.339274	0.621925	0.385588	0.494339	0.266688	0.284636	0.0871548	0.283763	0.293315	0.651671	0.77528	3.40669	1.39404	1.32255
ENSMUSG00000117193	17	0.118866	0.069479	0.8318	0.74091	0.771957	0.0388827	0.0359054	1.14391	1.22403	0.991084	0.0545363	0	0.67358	1.05326	0.614915	0.270926	0.101593	2.01095	3.50325	1.53637
ENSMUSG00000047407	17	2.97925	8.50223	13.3698	5.0845	8.38654	2.1274	9.22803	12.3955	5.61147	7.55569	1.33835	3.7621	13.1843	5.69626	5.99868	2.47246	6.70721	13.2407	4.97146	6.1383
ENSMUSG00000089105	17	0.693536	0.895649	0.645135	0	0.173143	0.803595	0.594935	0	0	0	0.30096	1.1757	2.61229	0	0.0976848	0.227564	1.48571	0.893442	0	0.370464
ENSMUSG00000085492	17	0.848358	1.60613	2.86124	0.87467	1.16202	0.801179	1.73289	2.95562	0.608877	1.18083	1.18124	1.8126	3.25704	1.06941	1.59145	0.733397	1.35051	1.89169	0.45957	1.04107
ENSMUSG00000117096	17	0.26399	0.0786444	0.609772	7.64021	1.61655	0.510696	0.170691	0.950036	10.9319	2.96004	0.252788	0.108694	1.28942	14.4694	3.54952	0.0671434	0.00967491	0.289073	3.12563	0.590863
ENSMUSG00000117292	17	0.057342	0.0627219	0.427375	0.543279	0.235697	0.05882	0.0348767	0.517564	0.407884	0.327136	0.0963585	0.167068	1.4079	1.89167	1.23327	0.0616002	0.00843858	0.0206886	0.039705	0.00411666
ENSMUSG00000058704	17	5.35288	13.2638	28.0504	19.2254	12.9225	4.41035	13.4142	27.9891	19.3222	14.4812	5.23351	11.218	33.2619	23.0134	19.1824	5.76099	11.9945	25.7889	18.3674	15.8201
ENSMUSG00000024076	17	3.20454	9.19513	42.375	24.4003	17.2844	3.16672	9.04759	45.6253	25.0884	21.8243	2.69922	6.01004	46.9145	28.0659	30.9534	1.52679	2.96541	21.2323	10.1552	11.0875
ENSMUSG00000036533	17	20.0288	48.3973	271.073	83.2384	69.0768	17.7375	48.9368	290.828	81.8871	90.2791	17.9099	31.6568	327.665	181.709	143.44	17.795	34.3157	263.458	48.044	83.2959
ENSMUSG00000097791	17	0.895374	2.25823	15.2016	0.974363	3.27226	0.689193	2.37841	16.7059	1.32023	4.61566	0.547635	0.940759	14.4535	1.19891	4.31124	0.628269	1.48462	9.74256	0.703539	2.61684
ENSMUSG00000046196	17	39.8407	11.9302	70.8278	204.172	99.3932	34.8411	12.577	74.8618	215.111	145.15	26.6492	9.62206	86.2791	250.029	177.88	31.6465	10.8963	65.2507	237.382	202.787
ENSMUSG00000045257	17	56.2314	65.288	186.893	309.299	273.947	52.6244	71.9237	211.975	299.9	354.095	35.947	55.6726	225.948	348.947	408.53	41.1587	53.5105	195.161	315.104	399.998
ENSMUSG00000054901	17	2.57643	5.93163	11.3377	8.22418	3.97649	2.01712	4.72886	10.7438	8.00764	4.44781	1.86983	4.05693	10.9363	5.64555	3.37851	2.08655	5.40615	12.0196	8.47004	4.97485
ENSMUSG00000033966	17	3.40246	6.03227	46.4166	13.1918	12.4673	3.77553	6.69316	53.3906	14.8146	15.6657	2.05587	2.48559	49.1718	16.5065	15.0008	3.83526	4.96422	53.3935	12.0452	18.3731
ENSMUSG00000117472	17	0.210149	0.36268	5.75064	1.65662	1.21091	0.322775	0.475258	4.68173	1.77595	2.55822	0	0	0	0.23603	0.0795187	0.292456	0.646247	10.8774	2.7014	2.35829
ENSMUSG00000117391	17	0.60552	0.891532	1.28174	5.44844	3.15384	0.758679	0.600176	1.75863	4.45141	3.93941	0.481822	0.651529	2.24871	6.13085	2.7712	0.595995	0.316283	0.840291	5.89075	3.46489
ENSMUSG00000024254	17	0.136689	0.327794	0.825588	0.759898	0.293757	0.0525216	0.270744	1.04787	0.589277	0.373256	0.0599381	0.191109	0.729894	0.560346	0.27937	0.148491	0.377998	1.99335	1.74504	0.350457
ENSMUSG00000097047	17	15.9114	9.03523	86.4842	127.82	64.1202	15.2382	9.54185	95.3792	125.385	96.5275	5.4639	3.60376	45.9378	67.1351	31.7788	14.373	7.47776	83.5397	133.452	68.6189
ENSMUSG00000061130	17	10.3676	15.9556	33.5937	51.1564	20.4836	10.6846	19.0972	35.3797	51.4664	25.7435	9.1706	14.0889	36.3594	59.448	26.8859	9.96063	17.6579	33.2917	56.7455	25.1755
ENSMUSG00000024131	17	0.194082	0.626049	2.46264	0.761148	0.968276	0.0749139	0.462487	1.74284	0.683341	0.72178	0.0792242	0.319044	0.880045	0.159213	0.318007	0.135891	0.567711	0.964014	0.291365	0.384208
ENSMUSG00000024134	17	0.576955	0.251339	1.88671	7.16989	1.98869	0.641548	0.303121	3.92243	12.7568	3.76207	0.0624426	0.029608	0.147789	0.519423	0.177452	0.594793	0.151119	2.1008	8.38554	2.07107
ENSMUSG00000053375	17	3.12127	0.981148	5.16275	100.769	45.28	2.5097	0.990445	5.38631	89.7473	66.5242	1.89562	0.975359	6.34216	109.637	55.9966	2.3628	1.32617	3.62521	93.1726	64.2124
ENSMUSG00000117384	17	0.138746	0.144327	1.6459	0.480317	0.335471	0.239507	0.316285	1.13232	0.0901893	0.179397	0.461809	0.260856	0.67299	0.283881	0.0939367	0.286838	0.217456	1.67986	0.742774	0.409942
ENSMUSG00000089701	17	0.175384	0.0896723	1.49363	2.78415	1.57737	0.227607	0.226613	3.86128	5.00644	3.8711	0.138715	0.170025	1.57507	1.52212	0.992204	0.165861	0.0568057	2.13851	2.87501	2.46141
ENSMUSG00000036557	17	21.8143	32.5425	282.361	319.535	255.423	21.1518	27.7734	282.587	303.057	298.987	13.493	16.3617	242.194	279.306	237.063	19.8374	26.1389	269.09	317.624	267.989
ENSMUSG00000036438	17	215.624	514.997	823.156	71.7489	408.801	189.655	515.05	900.006	71.0909	414.774	169.003	381.525	773.487	57.0128	482.38	195.552	489.583	969.666	58.2736	506.306
ENSMUSG00000050138	17	0.225646	0.144277	1.88016	1.39278	0.856221	0.196048	0.110892	2.41732	2.20623	1.4227	0.110187	0.0687087	2.49054	1.55597	0.929737	0.278494	0.0612922	1.97406	1.85916	0.883205
ENSMUSG00000024154	17	13.6541	18.1824	127.292	274.893	125.065	16.0716	18.2244	131.498	281.343	160.459	10.9813	12.7373	144.858	317.166	159.042	15.2425	17.2193	127.535	339.175	183.347
ENSMUSG00000066057	17	1.04862	1.65564	2.6151	0.24452	0.296738	1.19045	1.53537	2.74759	0.265163	0.165773	0.150773	0.147084	0.0718173	0.0721866	0.0676399	2.07951	2.34232	5.57796	0.766284	0.534596
ENSMUSG00000088591	17	3.92957	6.5749	7.73506	0.629417	0.0873806	2.74683	4.4827	6.14925	0	0.0758782	0	0	0	0	0	5.48859	9.2383	8.14871	1.11733	1.04338
ENSMUSG00000063889	18	6.08297	9.25451	24.4454	63.0821	31.4109	5.04866	10.2039	26.0378	61.885	39.2627	3.75678	6.92887	24.0815	64.6653	43.2619	5.94698	8.95169	26.7805	72.8667	55.2904
ENSMUSG00000024233	18	4.64122	1.39559	8.00293	161.039	59.1923	4.69039	1.4606	9.36914	130.879	71.9496	2.76654	1.8264	8.16257	178.966	90.6157	3.05119	1.6544	7.31189	185.562	115.826
ENSMUSG00000050945	18	3.65402	8.2357	16.7532	41.682	18.0985	3.76725	9.30166	21.394	48.5438	24.9199	3.42561	9.55444	19.9946	65.7191	22.3585	3.41375	6.79406	18.2421	56.0868	20.9283
ENSMUSG00000063087	18	0.384142	0.76686	1.41633	0.711495	0.505639	0.348867	1.00848	1.43668	0.662794	0.609996	0.209365	0.577881	1.57538	0.618438	0.553327	0.313471	0.665466	1.83109	0.866148	0.71549
ENSMUSG00000097926	18	1.25511	3.9865	4.48523	0.521304	1.58429	0.802329	3.33166	4.66591	0.876653	1.2763	1.16981	3.05438	5.02977	1.00419	1.84002	0.0460169	0.325754	0.307547	0	0.0724516
ENSMUSG00000039540	18	1.6912	2.94421	42.208	31.3107	16.2111	2.7785	2.87661	52.2291	38.3076	24.5748	1.49517	1.56898	49.9086	39.7294	21.5223	3.33859	3.69827	53.8376	52.0122	27.061
ENSMUSG00000061802	18	1.50386	1.62414	11.3021	36.6699	13.2127	1.75531	2.19237	13.2161	36.007	16.1624	1.31466	1.36739	14.0934	45.0822	19.9038	1.9208	1.65814	13.6413	39.7334	20.4383
ENSMUSG00000117503	18	0.657584	0.875979	2.17524	7.2672	2.6976	0.775187	0.588499	1.59679	9.46085	3.85867	0.845524	0.464698	2.18916	11.0677	4.22633	0.947698	0.816018	2.05579	11.2067	6.37418
ENSMUSG00000088996	18	0.292585	0.648709	0.758045	0.756746	1.00196	0	0	1.29117	0.905973	0.752398	0.331901	0.237727	2.01541	2.1332	2.12682	0	0	1.14622	0.479278	1.1313
ENSMUSG00000050996	18	31.0961	45.3021	425.616	534.522	403.808	39.8615	59.448	503.418	563.041	551.051	20.0998	22.0159	420.252	477.456	503.27	32.8721	40.8555	465.002	617.735	621.309
ENSMUSG00000094111	18	22.9696	15.1483	3.22549	1.37875	7.57736	25.7884	18.9732	4.49465	1.47915	8.8416	53.5064	36.4746	5.99033	2.59896	8.73075	0	0	0	0	0.0274538
ENSMUSG00000002475	18	2.15807	2.51199	5.20373	3.81996	6.84314	1.75529	2.00406	4.41385	3.57742	6.35665	1.71464	1.75017	4.13257	7.18226	10.0144	1.99266	2.07363	3.4652	1.52007	5.59777
ENSMUSG00000097387	18	0.148095	0.375225	1.47312	1.27969	0.40368	0.176649	0.240319	2.25359	1.44814	0.617233	0.255767	0.165015	1.73365	2.87603	1.1424	0.0946443	0.274804	0.787564	0.386937	0.191708
ENSMUSG00000024424	18	2.35402	3.5065	9.69031	10.802	6.0091	2.08494	3.05381	8.48082	8.85371	6.04505	1.187	1.93855	7.69385	7.14121	5.25411	3.52272	3.85662	11.2979	13.1106	7.97417
ENSMUSG00000044252	18	3.20832	2.90758	9.73865	20.9311	13.591	2.7472	2.56039	7.4653	17.4212	15.3336	2.23488	2.65273	9.05677	22.9153	18.5418	2.95428	3.44054	11.1445	22.6399	19.0171
ENSMUSG00000037346	18	0.191469	1.07826	3.07747	0.367616	0.407976	0.271573	1.02434	3.3695	0.538319	0.353373	0.01999	0	0	0	0.0315811	0.791743	1.84047	7.60157	1.01078	0.976638
ENSMUSG00000036743	18	21.0187	85.7559	126.983	22.944	60.8065	16.5557	87.8357	137.512	26.1818	64.5184	16.1567	67.1469	144.231	18.9133	86.4741	21.2745	81.6725	164.377	27.8911	86.6431
ENSMUSG00000117450	18	0.0818542	1.00801	0.955796	0.240754	0.611934	0.251818	0.709089	0.602827	0.096835	0.547744	0.113079	0.658804	1.04443	0.127118	0.681588	0.307734	0.539229	1.36556	0.451958	0.52934
ENSMUSG00000043223	18	0.287281	0.318082	0.76724	1.34096	0.528931	0.276161	0.238162	1.51886	1.00077	0.939269	0.295428	0.417222	2.17635	2.24716	1.7103	0.130953	0.0812198	0.102447	0.308525	0.244081
ENSMUSG00000024304	18	9.77804	4.69351	39.88	17.1503	15.6439	10.4169	4.49764	37.8052	17.1166	16.8501	12.5892	4.37783	49.5453	26.2229	15.965	8.9125	3.85658	31.7316	14.2772	10.8443
ENSMUSG00000087170	18	0.57936	0.238024	3.11245	5.65166	2.90772	0.413238	0.245504	3.13532	4.91649	2.65613	0.264353	0.164033	3.59399	6.1808	2.51293	0.63415	0.285383	4.01966	7.45765	6.65338
ENSMUSG00000077305	18	0	0.424713	3.19383	2.58977	0.143842	0	0	3.77044	3.09394	0.187361	0	0.48261	2.73786	1.20857	0.324614	0	0.151375	2.97568	0.476295	0.727427
ENSMUSG00000117574	18	0.251701	0.588448	4.27469	2.63704	1.8754	0.175935	0.633224	3.33894	2.35172	1.80546	0.0928983	0.297454	1.95523	1.75251	1.4404	0.0508311	0.334517	2.23144	3.33991	1.69261
ENSMUSG00000033107	18	3.06244	0.918914	9.66761	27.0174	10.0887	3.13941	0.825384	9.88792	29.8289	14.522	2.00564	0.790368	9.3673	24.3296	10.1346	2.97912	1.24636	9.442	32.497	13.1265
ENSMUSG00000024306	18	2.29069	1.66498	27.0354	51.2926	14.6604	2.82393	2.22149	31.6628	57.7696	20.5934	2.6143	1.36508	37.6363	71.9655	26.6033	3.12844	1.81395	28.5983	68.1902	29.3999
ENSMUSG00000041923	18	1.5586	0.345276	1.67985	14.7763	6.37889	1.40375	0.31916	2.23142	13.1397	7.9659	0.834969	0.325501	2.08308	18.2648	8.9356	0.960105	0.400287	2.0687	14.0695	9.89152
ENSMUSG00000063281	18	10.0401	18.6355	61.2425	34.3826	24.6285	10.2261	19.3876	77.2969	41.3241	29.7782	8.99243	15.478	81.6286	43.0236	36.8732	13.6173	18.9026	86.6294	70.8467	50.7977
ENSMUSG00000047989	18	5.56859	11.8334	30.2496	21.9317	14.3015	5.11734	12.4155	32.7372	19.9602	15.8552	6.3616	9.73623	43.1393	25.5743	19.982	7.12011	14.1995	40.5156	30.1127	23.1697
ENSMUSG00000024270	18	17.3155	29.4581	65.0142	48.163	41.7139	13.892	29.4242	61.5135	46.8122	42.3343	15.4457	30.2907	83.8106	63.5114	42.6604	14.989	28.0959	66.4558	54.0251	36.3108
ENSMUSG00000033632	18	6.67885	7.5523	16.2204	27.0195	10.2097	5.70738	7.84835	16.76	27.8697	12.7049	6.18227	8.76968	19.3458	32.2281	13.6871	5.25304	6.80431	15.4473	25.5417	12.2345
ENSMUSG00000117456	18	0.491957	0.299344	3.65855	4.79467	2.71323	0.0894263	0.304042	2.61837	4.27687	2.77334	0	0	1.87957	2.25692	1.79139	0.410568	0.217585	5.82644	7.98984	5.89553
ENSMUSG00000117529	18	0.108792	0.189777	3.63105	3.78657	1.42188	0.192284	0.205664	2.86038	3.89648	1.61243	0.19305	0.0667394	2.40208	4.67685	2.62026	0.167907	0.346988	4.36071	2.82985	1.72196
ENSMUSG00000117618	18	0.19028	0.626628	5.07947	1.04254	0.989618	0.260885	0.479076	4.82047	0.8496	0.933767	0	0	0	0	0.010334	0.289366	0.915545	10.4737	2.11158	2.88658
ENSMUSG00000041915	18	7.01392	14.0151	38.4681	31.3024	12.7524	6.79706	14.1014	42.1567	40.014	16.6785	6.39016	12.3214	45.8325	36.2582	12.3353	7.22148	12.0364	38.7189	42.8434	15.4113
ENSMUSG00000024395	18	0.961674	2.02426	3.08132	1.73606	3.37916	1.32351	1.82293	5.09689	1.88846	3.20235	0.812287	1.07251	2.07217	0.283075	1.10967	1.61341	2.67416	7.00939	5.53401	4.67493
ENSMUSG00000097363	18	0.980026	2.8367	10.0339	4.19898	0.784979	1.01878	2.41907	12.4692	4.65461	0.824853	0.554815	1.76802	4.11079	1.70388	0.440076	1.2029	2.5803	20.3365	6.65605	2.8269
ENSMUSG00000097553	18	0.136019	0.545267	1.93592	0.174963	0.359481	0.118725	0.551483	2.14279	0.182476	0.597037	0.11593	0.492798	1.19473	0.43498	0.851057	0.0693025	0.282382	1.46898	0.596095	0.44086
ENSMUSG00000117961	18	0.0825418	0.218065	1.60195	0.993593	0.81961	0.0346046	0.117718	1.41818	1.44133	1.16906	0.143425	0.0810368	1.48219	1.64705	0.952705	0.0558771	0.0472163	0.320958	0.21861	0.330583
ENSMUSG00000035984	18	9.77397	18.0789	55.7256	141.09	66.2705	9.93147	22.2323	62.0618	139.032	91.9996	6.05607	15.0755	73.4391	166.91	113.539	10.4736	17.3017	77.5576	204.958	142.648
ENSMUSG00000049357	18	2.74704	13.4763	23.2403	1.60643	5.51852	2.80811	13.6146	22.7923	1.59936	5.25346	1.45526	9.01585	21.9464	1.28044	6.49898	3.18907	14.7126	31.0446	2.36615	5.75812
ENSMUSG00000038555	18	8.13787	5.66142	42.3294	90.3029	70.0356	9.52226	6.47704	48.1992	97.2969	65.0277	6.81858	4.97112	51.3089	102.476	50.3767	12.8854	8.26979	52.4839	123.817	59.6806
ENSMUSG00000065904	18	4.59305	1.73415	3.43322	0.962108	0.610717	3.28777	4.09997	1.52757	0	0	1.21381	1.47405	2.14426	0	0	5.15763	5.71226	6.18385	2.63733	0.148643
ENSMUSG00000118380	18	0.208302	0.299855	0.933164	2.39454	0.578326	0.269237	0.311741	1.01783	2.14251	0.863409	0.415721	0.514842	1.80756	4.17206	2.17099	0.0207158	0.0853442	0.119885	0.0928716	0.0754761
ENSMUSG00000073600	18	1.44728	2.70141	7.56673	6.99702	2.55475	0.993438	2.00413	7.87244	7.00551	2.88206	1.13289	1.58446	8.22005	8.02623	2.33511	1.36571	1.53748	7.67253	8.82121	2.60239
ENSMUSG00000024352	18	23.514	20.5327	75.9485	198.177	139.242	26.2372	24.3245	80.2636	185.39	185.459	16.4623	15.3778	80.744	186.563	188.767	19.9388	19.7868	77.3337	211.839	201.261
ENSMUSG00000073598	18	0.39989	1.01982	2.62953	2.88644	1.04453	0.23779	0.825496	2.85085	2.61263	1.36814	0.437527	0.723138	2.8095	2.56332	1.46297	0.181942	0.623273	1.26035	2.95855	1.53605
ENSMUSG00000024349	18	0.634242	1.6139	3.12722	2.80108	0.673977	0.344632	1.28577	2.66517	2.08165	0.471972	0.328947	1.69655	3.26648	2.35551	0.530114	0.187533	0.399368	0.408678	0.613453	0.259267
ENSMUSG00000024485	18	0.185219	0.302027	1.52598	0.296099	0.599948	0.195338	0.168751	1.15708	0.102143	0.441789	0.0631932	0.0821982	0.254757	0.320915	0.410648	0.205455	0.314467	2.21923	0.253606	0.545848
ENSMUSG00000104148	18	0.403566	0.227621	5.40463	6.3259	2.62313	0.579619	0.423535	7.88827	10.4524	4.392	0.267295	0.228982	4.42045	6.42255	2.62156	0.899609	0.578686	10.0682	14.8858	7.13569
ENSMUSG00000104225	18	0.31509	1.36291	2.2437	1.32433	0.763726	0.352966	0.560639	0.912888	0.592519	0.616767	0.067435	0.189392	0.782227	0.205697	0.206402	0.172228	0.702256	1.91955	1.13602	0.787039
ENSMUSG00000050304	18	3.75407	2.55019	35.5575	85.0846	38.6845	5.93616	3.4443	44.1409	97.9317	57.4374	4.45234	2.70487	51.7474	100.1	82.7449	4.84552	2.76092	23.0771	72.7564	58.5535
ENSMUSG00000102428	18	0.325462	0.354915	3.06687	2.99412	1.11353	0.36827	0.347787	3.87642	4.84236	1.8661	0.455675	0.345796	5.19537	5.81068	1.61004	0.271711	0.234058	1.88404	3.24903	0.905543
ENSMUSG00000024442	18	6.4453	15.6341	28.5199	12.1402	11.0501	5.15245	13.284	28.5904	12.8679	12.0503	4.77163	14.3345	30.9536	10.9384	9.34903	6.15041	11.9031	33.4138	16.7801	13.2851
ENSMUSG00000051732	18	31.4991	31.6501	371.203	612.492	303.288	38.8587	35.1842	450.672	680.738	438.404	31.378	22.4729	457.196	807.827	448.072	34.2933	28.5482	368.542	748.304	403.604
ENSMUSG00000034339	18	0.0872691	0.544825	1.03131	0	0.190811	0	0.102361	0.193144	0	0.0276155	0.144501	0.944298	1.54378	0.139088	0.400907	0	0	0.320669	0.210607	0
ENSMUSG00000059455	18	3.47638	1.90307	15.1233	133.325	44.334	4.37683	2.38181	15.7178	135.373	63.7527	3.78296	2.24193	18.736	160.888	67.2111	3.81236	1.80161	6.25018	162.486	70.8832
ENSMUSG00000117660	18	0.556602	0.738438	7.72578	11.9836	3.99742	0.0432428	0.9039	5.54698	7.28884	3.55466	0.444149	0.541516	9.96601	12.1875	10.2175	0.0367367	0	0.148846	0.177853	0.108356
ENSMUSG00000117792	18	0.458489	0.350919	2.24725	2.46192	1.97997	0.30109	0.368081	2.17776	1.81632	2.24716	0.378333	0.149084	3.55361	5.91976	6.55368	0.0807938	0.0665838	1.22135	1.13053	0.661191
ENSMUSG00000046487	18	14.2249	15.4345	149.19	273.342	119.169	13.9752	15.9427	162.374	243.131	152.95	7.31982	9.40966	152.044	267.556	163.122	13.7907	15.6311	155.924	250.335	193.896
ENSMUSG00000033319	18	24.1412	15.6427	57.7253	116.636	45.9047	24.595	16	65.6658	129.155	61.9429	26.0684	16.463	81.4103	177.222	84.1836	20.9278	14.4749	47.5844	123.378	71.7506
ENSMUSG00000073568	18	15.3562	25.7615	33.6388	3.59259	13.0042	11.2364	22.6766	33.6013	2.60294	12.2394	12.9198	23.0962	40.4389	4.33112	18.7845	14.957	24.4073	49.5239	4.81403	16.5559
ENSMUSG00000035420	18	5.57201	11.2585	66.5693	96.5319	53.9916	6.15269	10.2267	68.8209	91.9494	61.701	3.86407	6.31589	67.7934	86.4475	60.3795	7.32018	10.1608	81.6185	128.793	78.6328
ENSMUSG00000048875	18	5.85099	4.97833	31.4179	59.7242	43.6576	6.04628	5.20845	38.4505	66.2952	69.062	3.95294	3.26374	40.2099	75.7707	74.1626	5.63868	4.43214	32.4769	64.5322	75.1743
ENSMUSG00000024510	18	3.73495	1.42666	6.16408	129.475	34.1925	3.53469	1.30089	7.84638	118.612	43.1328	2.34369	1.03354	6.39469	137.276	41.7774	2.46622	1.84026	4.98569	131.023	45.1614
ENSMUSG00000053624	18	21.8499	16.0274	123.911	516.828	210.699	21.6665	18.3802	145.774	458.154	265.79	15.8925	12.344	170.07	555.596	324.245	22.0524	16.9748	128.872	588.665	385.083
ENSMUSG00000052713	18	1.27402	2.11916	12.6776	11.0644	7.51695	1.1396	2.14328	13.9907	11.1673	8.01757	0.826267	1.44997	15.032	14.2278	5.48359	1.02767	1.66303	11.8104	14.4038	6.0403
ENSMUSG00000032656	18	0.464638	1.21444	2.45228	0.606496	0.899254	0.373371	1.20719	2.62908	0.884379	0.89197	0.416366	1.19738	3.00734	0.889804	1.1363	0.531919	1.13719	2.21997	0.614615	0.822486
ENSMUSG00000086607	18	0.208539	0.280549	0.723964	3.8003	2.31954	0.197615	0.55561	0.762734	3.00864	2.87188	0.124799	0.0797512	1.25516	1.25628	0.964451	0.142625	0.409192	0.46579	3.60166	4.34269
ENSMUSG00000085800	18	0.313878	0.411694	1.0963	4.14323	2.113	0.316968	0.385104	1.29016	3.93122	2.91256	0.208228	0.225969	1.50027	6.00643	5.15169	1.08563	0.845483	6.42605	20.5602	17.1948
ENSMUSG00000058925	18	7.61143	17.0434	74.0263	127.719	79.1981	7.01166	17.2765	68.2101	115.706	93.5712	4.70709	9.77331	64.4848	111.021	94.3735	8.29487	13.933	74.8822	146.9	121.012
ENSMUSG00000024598	18	2.25988	2.52586	17.4914	2.09386	3.41162	1.8794	3.07386	20.425	2.14386	3.57078	1.7218	2.94308	22.2639	2.68675	3.87625	2.15482	2.78185	19.5349	1.91471	3.98
ENSMUSG00000117701	18	0.19804	0.414943	1.3211	0.168126	0.318042	0	0.310338	0.465542	0.239684	0.437813	0.226885	0.25897	0.256931	0.0822241	0.468812	0.230179	0.911045	1.94265	0.430634	0.952482
ENSMUSG00000052026	18	0.452386	0.355412	1.03384	6.4131	0.213105	0.535899	0.451647	1.61944	9.57168	0.36689	0.371265	0.440069	0.976989	8.29738	0.366432	0.355834	0.458831	1.80889	10.0793	0.36687
ENSMUSG00000089125	18	0	0.367351	1.70304	0	0.17809	0.903352	0.325323	0	0.60576	0.566222	0.594742	0.298758	1.92617	1.10688	0	0.655712	0.399263	1.34681	0	0.294004
ENSMUSG00000102778	18	0	0.0854267	0.798031	0.204964	0.442119	0.445427	0.0702858	1.34702	0.628547	1.07612	0.0874142	0.125222	1.26261	0.64656	0.953443	0.160767	0.375452	1.01128	0.49082	1.45999
ENSMUSG00000024579	18	1.64181	1.08573	5.49957	0.674951	1.43945	2.4019	0.939386	5.83091	0.787123	1.41672	1.97787	0.821839	6.8039	0.867838	1.28189	2.0161	1.03932	2.36866	0.346827	0.884908
ENSMUSG00000032735	18	0.334722	0.356684	2.40794	2.1571	1.33382	0.209534	0.224602	1.77151	2.36349	1.67027	0.156494	0.312534	0.991821	2.06998	0.933764	0.474038	0.448439	3.61924	3.11924	1.70044
ENSMUSG00000118370	18	0.253905	1.29236	2.62072	1.13193	3.71753	0.16442	0.755435	2.03457	1.00402	3.7692	0.101506	0.349774	0.873581	1.482	0.595111	0.166623	1.48887	1.60917	0.40527	1.34871
ENSMUSG00000097980	18	0.0956174	0.0448058	0.552274	0.847732	0.555871	0.0970588	0.0435024	0.863218	1.09375	0.586322	0	0	0	0	0	0.0395645	0.0283836	1.72644	2.52396	1.49476
ENSMUSG00000040560	18	7.01516	6.03244	10.7034	2.84371	5.1402	7.18537	6.34828	12.4658	3.33204	5.09848	8.49421	7.3609	14.1404	3.81769	5.10738	6.10122	5.81744	14.8793	4.68621	6.15913
ENSMUSG00000039529	18	0.0796766	0.128228	0.489673	0.264962	0.298441	0.0552678	0.0757898	0.14564	0.245559	0.20163	0.0925605	0.049809	0.027904	0.293225	0.191984	0.144672	0.132682	1.61994	0.550032	0.716033
ENSMUSG00000118133	18	0.669542	0.936279	2.54719	0.603633	1.23121	0.65062	0.771645	2.02991	0.429421	0.645144	0.385829	0.721678	1.13698	0.162313	0.397278	0.703653	0.845267	4.22581	0.911017	1.24094
ENSMUSG00000117750	18	0.161075	0	0.963195	1.34963	1.0658	0.060904	0.207183	1.49077	1.35733	3.12581	0	0	0	0	0.0289809	0.142568	0.343203	3.92549	7.06426	5.30568
ENSMUSG00000117968	18	0.0319547	0.139184	0.318156	0.158597	0.127493	0	0.0513552	0.188803	0	0.171914	0.0255497	0.0628796	0.17539	0	0.160769	0.174309	0.259017	1.74394	1.43373	0.828065
ENSMUSG00000117868	18	3.87953	10.2043	62.0222	1.91045	8.64883	5.67823	17.8577	97.7953	2.97845	12.5654	2.15	4.15215	59.0279	2.81396	10.9962	5.87537	11.128	108.674	3.29898	13.6217
ENSMUSG00000117815	18	2.32591	5.66879	28.4998	0.592944	4.15536	2.11416	7.41033	34.8489	0.631804	4.72343	2.21166	5.25168	36.9753	0.592305	4.98475	3.03092	5.77659	40.0061	0.790323	5.22699
ENSMUSG00000088753	18	0	0.905902	4.49599	5.18364	2.99943	0.691764	1.24806	5.22174	4.49	2.52526	0	0	0.206934	0	0	0.991184	1.068	6.28022	5.45546	7.35099
ENSMUSG00000024530	18	1.78534	1.54145	1.78911	1.01866	0.79172	1.56962	1.73624	1.826	1.11161	0.634961	1.50488	2.1355	2.30385	0.494771	1.04262	0.714388	1.01885	1.66882	0.963061	0.515622
ENSMUSG00000118134	18	4.66728	7.22687	20.4429	38.0169	19.6867	4.24904	7.00552	25.0827	37.4377	26.3393	4.04804	5.82854	19.1173	33.8682	23.0941	4.55373	8.54029	27.748	48.5148	33.3189
ENSMUSG00000044906	18	6.94685	13.076	23.0945	22.3685	10.5645	5.7299	13.2032	23.2022	23.8751	13.8764	6.73805	12.5522	30.5985	27.5695	15.9587	6.67748	11.5901	23.1987	26.7435	18.3942
ENSMUSG00000079608	18	9.414	6.98482	28.3197	43.5869	30.8218	11.2715	7.31752	33.3473	48.2029	45.1483	7.18849	5.64638	31.3564	45.5646	49.5307	7.24608	6.195	26.9315	41.937	58.9183
ENSMUSG00000035394	18	4.08081	5.4925	54.8449	75.0645	31.8982	6.10195	6.46513	65.0578	90.4299	49.4392	3.6357	3.86522	67.5496	98.4755	34.4352	5.64706	6.27684	66.7718	116.218	39.9785
ENSMUSG00000089235	18	0.183265	0.296553	1.58153	2.8662	2.43871	0.413277	0.520667	1.92613	2.64094	1.45252	0	0.21735	0.792262	1.70846	0.513956	0.558092	1.305	4.48451	1.26157	1.19983
ENSMUSG00000053846	18	0.504406	0.487218	3.89619	1.26782	7.92684	0.281665	0.473263	3.23827	1.37977	6.44934	0.227867	0.377718	4.52023	1.53315	5.53919	0.167782	0.191714	0.915842	0.331387	3.06152
ENSMUSG00000118384	18	0.0991175	0.542912	1.06177	0.203097	0.382424	0.092653	0.229354	0.837349	0.120876	0.21236	0.0310446	0.0404252	0.0264844	0	0.0100764	0.328795	1.56226	3.40354	0.785409	1.02767
ENSMUSG00000035765	18	4.91023	5.99185	15.1717	12.467	8.72894	4.79012	6.48498	16.3394	13.051	9.92514	5.09253	6.52335	18.4488	14.9343	9.09919	4.79735	6.59199	19.7217	16.3424	10.3083
ENSMUSG00000097712	18	0.210856	0.097093	1.11956	4.28555	0.6309	0.23369	0.130296	1.40439	4.55964	0.890001	0.11612	0.0268573	0.976602	2.51646	0.583838	0.28282	0.0804149	1.12551	4.89545	1.04558
ENSMUSG00000117960	18	0.167417	0.259364	4.09181	4.14519	2.4043	0.312339	0.386504	3.25245	2.80747	1.79295	0.0331816	0.0328367	1.02778	0.785116	0.812543	0.20524	0.362436	2.45629	2.78906	1.85836
ENSMUSG00000025420	18	4.07314	9.42707	34.3875	37.9712	21.8232	3.82749	11	36.3013	40.1311	25.8179	2.28176	6.68315	31.022	26.9643	16.316	5.4992	11.0221	46.5954	60.0629	30.8955
ENSMUSG00000032818	18	0.418317	0.779125	6.515	3.98201	3.12702	0.496975	0.797859	6.64037	3.79626	3.5106	0.200166	0.367045	4.21288	2.4186	2.176	0.252091	0.347844	4.48511	3.3562	2.62339
ENSMUSG00000056682	18	1.51622	4.9654	15.358	2.46037	4.37061	1.44012	4.2069	17.6579	2.91167	5.30752	1.44897	4.00665	17.6536	1.14809	5.06086	1.88649	4.72588	30.8602	6.18102	12.5507
ENSMUSG00000041840	18	6.46684	5.5332	20.9219	23.1395	15.2744	7.36434	5.89047	22.1276	24.1908	19.9097	7.24597	5.66686	24.3572	26.1104	24.8171	7.01823	6.43742	24.9275	28.2875	25.7406
ENSMUSG00000078963	18	1.64997	2.8282	16.6412	12.2704	10.1352	1.52169	3.65011	17.8848	10.9101	13.2324	1.2682	3.41663	19.7785	15.6996	20.6574	1.4042	2.35343	14.3862	8.31118	12.2245
ENSMUSG00000118172	18	0.14544	0.182106	3.33481	3.88487	2.34681	0	0.124763	2.44264	2.88729	1.70992	0.373212	0	6.74835	9.22945	5.20124	0	0.0382112	0.567623	0.702533	0.555441
ENSMUSG00000097141	18	0.641668	0.953151	4.54186	4.24293	1.68436	0.985321	0.931787	4.83546	4.56451	2.51216	1.03846	1.05079	7.13022	8.33338	3.02088	0.550999	0.489888	3.35105	3.91329	1.9415
ENSMUSG00000117824	18	1.4655	1.91675	11.8488	11.0148	4.28941	1.14709	1.85521	10.2402	11.2751	4.53728	2.09752	2.10115	22.1485	19.8666	8.94126	1.7139	1.40107	7.11706	7.89317	3.65723
ENSMUSG00000097738	18	0.192902	0.574694	1.04387	1.0213	0.617813	0.150967	0.516999	0.964168	0.373034	0.416903	0.132493	0.613966	2.00555	1.40833	1.04633	0.171152	0.458375	0.439457	0.187947	0.26584
ENSMUSG00000117762	18	0.511196	1.59045	14.1875	13.804	9.01623	1.23476	1.31202	17.5751	15.0391	10.9614	1.54367	2.53811	34.5168	27.0824	22.8163	1.41855	1.91422	21.338	21.5142	16.6463
ENSMUSG00000118333	18	1.21621	1.15632	4.61595	7.76502	3.37914	1.10455	1.45579	4.2693	7.54539	5.35734	0.798113	1.3194	6.33235	9.3545	5.95929	0.393386	0.828898	1.99633	3.71578	2.18505
ENSMUSG00000117715	18	0	0.0671687	0.595006	0.733789	0.752161	0.118014	0.156333	3.06793	1.81542	2.41766	0	0	1.59639	1.92637	1.7465	0.0823843	0.0963214	0.117387	0.429732	0.876283
ENSMUSG00000118222	18	0.277414	0	1.56905	3.62973	1.32112	0	0	1.21846	1.21487	1.35367	0	0	1.21553	0.949111	1.78093	0	0.0728843	1.05572	2.48031	1.51679
ENSMUSG00000024644	18	2.76398	4.6509	16.7384	17.5062	14.049	2.87031	4.80913	18.4111	17.0568	13.8704	1.86838	3.68755	15.6133	14.1581	12.0498	2.22786	3.36642	13.5495	14.2976	11.9588
ENSMUSG00000024646	18	2.27258	2.58397	6.61758	2.06737	19.0845	2.01096	2.94434	7.0039	1.58462	13.6403	0.881165	1.68839	3.51812	0.613637	11.6288	2.51505	3.59149	12.4471	1.67625	12.9803
ENSMUSG00000034391	18	2.87966	9.99719	5.71433	2.55958	4.34698	2.51391	10.0147	5.69349	4.03411	4.74584	2.6002	9.55057	5.92517	3.70408	6.80298	2.05346	8.58131	8.15368	2.85478	6.77536
ENSMUSG00000118171	18	2.8752	2.18598	9.85431	10.8622	4.95938	1.71939	1.783	8.15963	15.0979	4.25738	3.56268	2.37705	8.61825	19.3376	3.18865	1.40602	1.3067	7.52436	15.0648	5.00557
ENSMUSG00000024905	19	29.3644	151.991	125.975	28.8494	68.4962	22.7629	148.83	138.305	30.4618	69.1918	24.6014	154.66	182.299	31.4356	95.2958	24.7996	130.705	181.242	35.2509	74.4454
ENSMUSG00000118249	19	0.736364	0.976967	3.84826	0.556606	1.32047	1.20161	0.795514	2.9696	0.424731	1.08	0.223214	0.527874	0	0.0716145	0.132516	1.64849	2.14675	4.64772	0.647632	1.34323
ENSMUSG00000035372	19	19.3419	21.0859	77.2399	97.092	69.9905	20.2108	24.581	80.9624	91.6362	91.5467	13.4724	13.6104	72.2422	85.7518	41.4149	23.9018	27.9426	76.5213	105.784	49.9063
ENSMUSG00000117779	19	0	0.172038	0	0.215168	0.228357	0.0774822	0.109134	0.1733	0.101605	0.235462	6.0908	16.3267	38.4905	35.8827	44.3473	0.17187	0.0628715	0.475443	0	0.516274
ENSMUSG00000024885	19	2.62257	1.04029	6.41197	37.3945	13.2726	2.79198	1.15165	9.57364	40.2005	18.6158	1.43564	0.902494	6.35306	35.3873	13.3119	3.45165	2.55432	22.3465	67.1455	26.8183
ENSMUSG00000075296	19	3.90412	1.46063	9.98751	31.947	16.6899	4.23892	1.55046	12.2244	32.8347	24.3168	2.96292	0.904248	12.8052	43.4951	21.2065	1.22993	0.637185	4.34156	14.774	8.02752
ENSMUSG00000024854	19	0.438864	0.422397	1.03035	0.999274	4.42918	0.448367	0.404646	1.84148	1.45104	4.55964	0.41402	0.250823	3.75137	1.91878	4.18012	0.445797	0.343125	0.453623	0.561105	5.06593
ENSMUSG00000117718	19	0.192968	1.2911	1.91758	2.88644	0.339782	0.470604	1.53601	1.9025	1.95184	0.676692	0.0706601	0.384518	0.666987	1.74675	0.493279	0.319527	0.310612	2.6699	1.70767	0.790074
ENSMUSG00000042041	19	1.08286	1.32433	4.41641	2.08785	1.1249	1.04391	1.32504	5.23984	2.00258	1.10319	0.601564	0.753654	4.82916	2.17401	1.32632	0.77941	0.944613	1.81392	1.3548	0.678904
ENSMUSG00000067872	19	3.52948	4.43359	26.4611	54.9891	27.7989	4.61791	6.24377	35.4978	61.002	36.9578	2.9545	3.13136	32.6095	74.1294	29.7122	4.78093	4.75399	36.4641	71.7266	35.2148
ENSMUSG00000006457	19	7.49629	1.81558	2.62206	9.48426	17.9463	8.53715	1.8866	2.43159	11.3599	23.5944	8.58944	6.45605	53.9919	53.9347	38.9295	4.07484	2.28815	2.6497	3.09117	5.95315
ENSMUSG00000006464	19	4.81253	13.7344	12.0605	3.59529	2.66401	3.9121	12.0965	12.2496	3.8018	2.32747	5.83431	14.2251	17.2676	4.01972	2.95893	4.90354	10.4909	15.1518	3.9102	2.75758
ENSMUSG00000024883	19	1.13503	1.29111	2.29533	21.2222	1.53698	1.26107	1.40637	2.48387	19.431	2.0655	1.15727	1.2046	3.1678	23.9843	1.92963	1.08345	1.41564	2.71407	23.7706	2.26252
ENSMUSG00000118263	19	3.36689	7.63218	13.7737	12.9355	6.96245	3.46392	8.28368	16.1995	13.3565	9.62437	2.21689	4.691	15.1746	9.32374	10.7908	3.91179	7.00564	11.1396	8.7441	8.76811
ENSMUSG00000038498	19	4.49523	1.54583	7.865	145.713	54.2542	4.44688	1.41818	8.30446	146.917	80.0901	3.5669	1.43627	11.2294	227.656	66.4809	4.85993	2.07872	7.28443	190.336	65.5054
ENSMUSG00000117959	19	1.24379	1.07692	3.42064	0.680544	1.10841	0.943408	1.07287	3.97329	1.1342	1.10464	0.702291	1.07405	3.22013	0.887079	1.07052	0.951932	1.09405	3.11578	1.08161	1.20885
ENSMUSG00000039330	19	17.5402	14.0905	107.565	296.865	117.19	21.7188	14.7761	114.875	277.559	172.605	14.6868	9.98128	110.826	320.738	138.157	17.9771	12.8921	107.726	349.53	141.184
ENSMUSG00000117966	19	1.70697	2.08672	5.56876	14.636	9.62039	1.31531	1.59223	4.58011	13.548	10.4875	1.25207	1.91964	6.02364	16.5586	14.5767	1.92359	2.23421	8.30978	18.8992	9.00331
ENSMUSG00000100937	19	19.5018	17.4191	232.275	386.18	249.968	23.2716	23.3771	275.12	392.685	329.826	19.7774	13.7642	327.566	514.146	420.4	28.1853	22.8546	271.192	527.308	455.574
ENSMUSG00000109695	19	9.07126	10.6556	50.3863	60.1938	26.0631	10.7186	12.211	59.0627	68.5803	38.6905	8.19322	9.03208	59.6675	78.4952	26.2022	9.25973	11.3686	60.2142	84.6895	26.5989
ENSMUSG00000024922	19	2.21941	1.99582	8.19937	5.60317	3.1837	2.71151	2.0623	8.9758	6.63933	3.57688	2.40728	1.74729	6.3762	5.07398	2.24527	2.70363	2.31125	10.779	8.18727	3.1862
ENSMUSG00000117861	19	1.18334	0.830001	7.80998	6.99237	4.33361	0.656584	0.938684	7.24055	6.95941	4.44325	0.810212	0.448045	6.01602	5.73186	3.84786	2.23445	0.849442	8.12532	6.88411	7.58251
ENSMUSG00000049562	19	6.31722	5.4637	22.9301	12.3735	7.98714	5.54277	5.56438	29.187	13.4522	8.51824	5.64274	6.89096	27.1676	13.8686	9.03819	6.16533	7.16873	28.6255	12.9169	7.82794
ENSMUSG00000024926	19	13.5893	16.8733	46.4458	28.051	25.9938	14.2203	15.4823	55.8239	35.136	33.0671	16.055	17.0865	71.7169	43.7874	35.0263	13.2411	15.1296	38.5226	24.8694	19.1893
ENSMUSG00000024937	19	7.50119	4.00815	22.8219	36.4998	16.2045	7.76526	4.10662	26.0443	37.8199	21.511	5.24662	3.49702	26.2607	37.8568	21.5274	5.36601	4.11218	29.9064	50.0445	21.4422
ENSMUSG00000092274	19	1.42092	2.9833	3.86777	0.357292	0.655162	1.62438	3.40156	3.94789	0.34887	0.579206	1.12742	1.37999	4.29109	0.408211	0.651251	1.65498	2.83461	4.74564	0.353732	0.726692
ENSMUSG00000043488	19	0.631095	1.9949	2.28907	2.62256	1.28995	1.34007	2.48277	1.8856	1.63925	1.23541	1.06554	0.971101	1.07252	0.713427	0.331183	0.907781	1.7166	3.69741	3.82077	2.19013
ENSMUSG00000075227	19	38.2956	28.131	220.084	436.882	173.46	52.1073	36.048	281.349	471.724	242.367	31.1409	23.8541	274.739	449.225	226.08	49.6114	34.1217	258.042	519.711	305.78
ENSMUSG00000117666	19	6.21732	4.333	17.7437	72.5094	53.5045	8.0597	3.77063	18.7974	85.3183	93.8766	3.75406	2.98258	13.2886	80.4088	58.9963	7.97838	4.37881	19.6119	125.138	142.778
ENSMUSG00000024786	19	14.2257	37.6657	24.7298	2.92713	15.3693	15.7183	42.5159	23.6765	2.95654	14.9823	14.3228	33.7126	35.5359	4.03185	17.0042	17.4091	34.1566	32.7159	3.28335	9.83032
ENSMUSG00000024952	19	1.03496	0.770157	7.0253	10.5044	5.08021	0.837725	0.586374	8.82504	11.6561	5.26224	0.512786	0.389574	5.43136	6.16178	3.22205	0.811188	0.429631	5.4548	8.4698	3.58584
ENSMUSG00000047810	19	1.1223	1.76922	17.5761	10.4756	4.27881	1.3767	2.26147	22.4827	11.6561	5.69657	0.960914	0.995548	20.3116	12.2791	5.73559	1.8829	2.11422	22.9863	13.4916	6.19577
ENSMUSG00000024955	19	3.88262	2.6453	8.85927	6.8864	4.48825	4.93976	3.47025	9.51214	7.31691	4.5838	5.9574	3.80223	12.578	8.04892	6.31155	4.01257	2.59339	9.2814	6.43965	4.3382
ENSMUSG00000050623	19	11.7989	17.5217	152.952	162.158	124.595	12.5372	16.9624	168	172.653	157.967	7.41145	9.58794	175.141	179.446	182.936	10.1699	12.4065	151.272	193	203.867
ENSMUSG00000024958	19	15.2141	22.2923	56.0809	57.1624	30.7049	17.4371	29.3251	65.8766	62.9446	34.267	15.4048	21.4312	60.8222	64.5194	34.5873	17.4142	25.7819	71.9982	80.1156	38.0793
ENSMUSG00000024959	19	10.4965	10.9722	28.1325	15.6037	15.3815	10.4912	12.6738	28.8309	15.8542	16.3604	9.65982	9.56291	30.2076	14.416	16.654	11.6101	10.9326	26.3051	17.5513	17.3346
ENSMUSG00000024963	19	17.5646	16.0127	44.9587	51.2621	44.5163	19.2058	16.2914	50.6028	50.8035	57.6942	16.0726	14.7658	54.4817	51.4419	50.1812	21.4479	14.2255	48.1157	51.8915	49.6798
ENSMUSG00000024969	19	21.3623	22.7891	57.0994	4.44424	13.0978	21.3956	28.8491	67.5288	4.8025	12.8234	20.8487	21.0354	59.007	8.25775	10.2816	24.5446	25.757	72.6463	4.95853	10.3601
ENSMUSG00000091558	19	0.47754	0.837204	4.61201	1.66186	1.36389	0.434624	1.44572	4.85206	1.7772	1.61721	0.191697	0.233992	1.64066	1.19771	0.830227	0.759246	1.03844	6.76404	3.53019	3.1385
ENSMUSG00000095690	19	27.9649	58.5665	55.5506	22.3006	35.1288	25.1641	59.812	66.0041	24.4804	32.6046	23.6532	55.395	82.4591	36.5032	35.301	28.0814	61.6132	71.4124	27.6626	32.5788
ENSMUSG00000024973	19	144.184	69.5376	594.276	924.531	694.545	159.462	73.0379	715.001	1007.09	986.632	102.03	43.9989	734.104	1171.4	957.192	126.842	63.5572	615.124	948.063	970.803
ENSMUSG00000083160	19	0.161547	0.341811	2.26762	1.14149	0.792478	0.110915	0.23804	1.63026	1.73198	0.618626	0.438708	0.512063	3.68597	2.77002	1.37432	0.0303405	0.0531065	0.301625	0.317035	0.223353
ENSMUSG00000071661	19	6.02109	13.64	46.4534	27.1125	21.3837	7.35466	14.8584	55.9125	33.418	25.9911	6.19918	9.91053	57.1549	35.9604	27.4633	6.88844	12.3134	60.25	48.4779	30.0237
ENSMUSG00000071657	19	11.8781	21.4606	90.1479	102.598	41.9809	13.7906	22.3263	99.2874	106.246	48.4296	11.1836	15.4208	100.541	113.846	48.889	15.7353	19.39	103.561	123.315	47.8114
ENSMUSG00000071654	19	11.0004	10.7481	28.1195	18.7123	22.5625	12.6057	13.459	31.0174	17.1142	22.5039	9.59473	8.40009	21.1372	11.4367	14.8407	14.4346	16.466	42.8294	22.8894	26.0484
ENSMUSG00000024654	19	29.7725	44.6388	349.096	362.944	182.904	38.8002	54.4817	442.876	409.613	265.59	29.0308	34.5687	480.501	465.746	293.839	37.211	43.952	427.011	469.463	290.84
ENSMUSG00000090291	19	1.69333	1.5381	4.89502	21.6622	3.88135	2.04737	1.50476	5.50253	24.1323	5.74755	1.43738	1.37999	5.64625	22.3252	4.98956	0.963012	1.08028	3.60486	20.1176	5.31676
ENSMUSG00000035179	19	14.5882	6.677	48.7848	331.307	153.515	16.5585	9.41007	62.4781	322.126	185.373	11.5792	6.89511	71.9907	463.004	214.022	18.0424	9.35722	57.0087	402.255	212.044
ENSMUSG00000034371	19	15.5433	41.3931	104.381	45.0969	33.9607	13.8724	41.9452	111.695	39.081	32.9553	12.7648	31.9092	138.372	62.1492	49.5641	15.906	37.587	125.688	51.3689	39.9817
ENSMUSG00000024729	19	8.28123	3.96502	34.4763	63.5212	34.5069	6.77582	4.21003	35.8298	61.5137	46.008	7.22013	3.38937	46.293	84.9139	77.8485	5.79454	3.42476	32.0063	64.1833	67.3124
ENSMUSG00000024728	19	1.90374	2.0157	27.7703	46.2408	22.1347	2.19615	1.91789	27.3214	47.613	31.3932	2.74879	1.11202	36.5456	75.344	65.6621	3.88718	2.66019	35.6995	80.796	80.6265
ENSMUSG00000057240	19	14.5817	13.9265	78.8004	129.981	85.5368	14.4592	15.5365	81.6698	130.876	122.557	10.0331	10.6253	85.0046	140.002	150.369	12.654	11.0346	82.1943	150.341	184.423
ENSMUSG00000097091	19	0.211476	0.267872	2.77404	2.669	1.87772	0.397438	0.339106	2.14869	3.99128	1.94247	0.129468	0.162351	1.45098	3.01764	1.48048	0.325544	0.258072	2.59613	2.61241	1.25092
ENSMUSG00000039982	19	1.30013	0.516561	1.53786	0.695052	9.04425	0.903718	0.557945	1.44501	0.618753	6.10763	0.778566	0.685309	1.69166	0.782919	5.26567	1.22605	0.927745	1.58023	0.711314	4.58712
ENSMUSG00000111118	19	0.056304	0.109633	0.862673	0.095022	0.0897526	0.0543156	0.172705	0.674643	0.176969	0.11344	0.0545974	0.127503	1.34511	0.273951	0.173844	0.0189585	0.0553499	0.599702	0.0968134	0.125499
ENSMUSG00000024696	19	7.87725	19.5267	69.6642	20.9007	20.7374	8.01164	18.1705	80.6378	25.741	26.1293	6.7573	15.8168	87.1933	22.6909	27.9477	7.58957	13.0005	62.4371	24.5326	24.0568
ENSMUSG00000046272	19	0.0476906	0.357111	0.835818	0.159185	0.129709	0.0305324	0.147217	0.691854	0.12798	0.134468	0.0158017	0	0.0904891	0.0614819	0.00556726	0.113299	0.213228	1.31131	0.162469	0.199643
ENSMUSG00000075268	19	57.8301	56.8588	161.321	182.539	158.058	58.687	63.8394	175.514	196.029	185.07	42.0839	45.909	170.566	201.444	216.434	53.9217	55.9779	176.374	220.991	243.195
ENSMUSG00000046388	19	0.135692	0.200046	0.531998	1.17559	0.200489	0	0.193935	0.697448	2.27833	0.387162	0.0588834	0.056829	1.01118	2.21566	0.490216	0.0802045	0.0356499	1.15616	1.86657	0.592985
ENSMUSG00000047044	19	32.7946	41.1827	87.8196	11.1884	40.4497	32.041	45.7332	92.2821	10.549	44.9259	39.0376	45.9036	107.101	13.5547	65.2536	33.2584	44.061	88.4429	10.3198	56.5008
ENSMUSG00000079382	19	0.687797	2.08263	22.61	10.7627	6.66648	1.47937	3.1445	27.878	10.1793	10.1613	1.32216	2.03815	44.2811	16.8239	20.3509	0.415917	1.49922	16.8146	4.46739	5.85902
ENSMUSG00000047368	19	9.24124	15.0629	39.2022	88.6353	28.1459	9.1454	14.4673	33.9001	83.4631	31.8176	8.59693	11.5907	34.5244	85.0441	37.748	11.7575	16.2983	33.5586	99.1618	45.5765
ENSMUSG00000118226	19	0.0787955	0.494443	3.79639	1.42545	0.680215	0.0477324	0.357029	3.05292	1.85274	0.515587	0	0	0	0	0	0.18238	0.617499	3.13251	0.795758	0.537805
ENSMUSG00000117837	19	0.0910477	0.508943	1.83701	0.382777	0.248652	0.216075	0.169915	2.31837	0.148263	0.107144	0.0698	0.0709301	1.47478	0.13579	0.208468	0.236783	0.702177	2.68248	0	0.127169
ENSMUSG00000033207	19	0.525548	0.210577	1.70796	1.87805	0.950118	0.228177	0.161141	1.88265	2.31342	1.27444	0.237648	0.0874368	1.32168	1.71677	1.06538	0.21578	0.105601	1.46849	2.84766	1.15906
ENSMUSG00000033053	19	7.53366	5.72582	51.2743	294.94	167.239	11.7344	7.05038	60.7918	273.406	214.695	7.22079	5.01865	68.23	324.087	290.704	10.5252	5.43178	44.448	376.543	335.339
ENSMUSG00000074925	19	0.783941	3.19341	4.88966	4.27834	2.82176	0.711487	2.7415	5.31341	5.05341	3.16319	0.397362	1.62762	3.76056	3.72681	2.75581	0.927476	2.49443	6.22183	6.4781	5.12136
ENSMUSG00000024897	19	8.1327	7.24697	42.439	16.2977	11.6533	7.57268	7.55092	49.7862	22.9513	13.9469	9.7354	8.1873	52.5299	21.9233	10.9359	9.10237	7.40572	49.4799	17.8896	11.1976
ENSMUSG00000085003	19	0.296384	0.355575	2.33588	14.0944	4.27019	0.672936	0.282558	2.82708	20.4898	8.23688	0.303074	0.152228	3.44723	19.9097	8.62298	0.198011	0.321233	0.568447	21.9966	9.84815
ENSMUSG00000118016	19	1.04223	0.614474	1.21433	28.5042	8.77257	0.61138	0.304415	1.89544	20.2029	12.2786	0.31144	0.0602104	1.43806	35.5317	17.7904	0.50861	0.232435	0.756466	16.5039	15.6179
ENSMUSG00000024921	19	4.60289	3.7071	37.3731	35.6838	15.9637	5.29455	3.73107	37.2528	38.8171	17.8905	4.14709	3.07904	50.8653	54.5232	17.0187	4.83614	3.9706	35.6776	51.3133	14.7586
ENSMUSG00000093628	19	0.650809	0.670403	9.24103	12.5891	8.67224	0.733356	0.708868	8.2232	9.99456	8.9903	0.121871	0.237111	4.42576	4.43499	3.76785	0.928032	1.07361	11.3294	22.4871	21.3324
ENSMUSG00000024782	19	2.7641	2.4439	5.9817	6.45999	8.91377	2.08192	2.03411	6.47989	7.81302	7.8981	2.39943	2.11198	5.77057	7.1797	9.12752	2.83854	2.80111	5.99698	7.04558	10.6278
ENSMUSG00000100075	19	4.0321	5.5813	67.7796	56.0675	23.0363	5.53146	7.71198	87.0128	67.1362	33.703	3.72991	5.22551	93.374	76.1703	36.6591	4.81208	6.02353	65.967	57.2086	28.2177
ENSMUSG00000050957	19	14.6498	18.5927	138.435	247.752	156.216	14.6169	18.3706	161.471	270.866	214.75	10.1028	12.1153	160.634	280.229	234.41	15.1003	16.0365	166.29	304.041	277.441
ENSMUSG00000016495	19	1.61112	0.878958	1.61134	0.102093	1.14428	1.16808	0.677693	2.00214	0.214191	0.852836	1.05747	0.592069	2.80644	0.206783	1.08672	1.39761	1.24704	1.22303	0.142855	1.41167
ENSMUSG00000118251	19	0.621001	0	1.91448	3.8394	0.788531	0.994228	0	2.62912	4.19129	0.894423	0.602305	0	2.07602	4.67673	1.96489	0.730813	0.505092	0.972293	5.34688	1.88021
ENSMUSG00000024810	19	0.172759	0.245072	1.69663	0.842488	0.717465	0.198392	0.455803	2.73075	1.36197	0.916998	0.123709	0.161607	2.12083	1.04893	0.720648	0.213142	0.168412	2.59303	1.50518	1.11318
ENSMUSG00000087937	19	0	0.482465	1.39853	1.62242	1.16581	0	0.620406	1.313	1.78033	0.964687	0.451729	1.37181	5.39019	1.43914	5.33513	0	0.118547	0	0.373002	0
ENSMUSG00000024815	19	4.68883	12.7018	50.291	43.5658	24.5981	4.96784	13.3956	55.7966	50.6258	32.2087	3.61737	7.51992	58.5734	50.3931	26.9309	5.74192	11.7212	62.6551	65.4835	36.193
ENSMUSG00000024827	19	0.468918	0.424767	3.24803	0.920045	0.743259	0.538811	0.50078	4.16426	1.1278	1.08847	0.280513	0.370596	3.43849	0.972389	0.810009	0.848094	0.748527	3.9789	0.954006	1.06244
ENSMUSG00000058816	19	5.41935	5.36265	34.1748	101.064	54.6236	3.84541	5.6896	34.1937	78.4444	58.3952	3.01527	3.02797	28.0163	62.4589	53.112	2.67841	3.76143	17.9491	66.1863	60.5223
ENSMUSG00000053536	19	13.1888	25.1198	23.3715	5.39901	12.9324	12.2597	22.9662	23.5957	5.70515	12.3736	12.2483	23.5786	27.2334	6.01	14.9488	13.2673	22.4819	27.8103	6.02412	13.8845
ENSMUSG00000052595	19	1.09753	3.7364	8.63198	7.22302	4.3006	0.794501	4.86538	4.62101	4.15278	2.79706	0.298076	1.19899	2.71712	2.5306	1.17686	1.5102	5.29658	12.864	7.75534	6.05864
ENSMUSG00000118366	19	0.52041	2.97645	4.72759	1.0627	1.00454	0.29936	2.22598	2.45006	0.441254	0.519658	0.179871	1.16794	1.51194	0.340439	0.274912	0.664165	2.168	7.45062	1.12204	1.79702
ENSMUSG00000040451	19	10.9481	3.91191	16.2117	32.7239	34.5695	10.7292	4.23752	17.5876	37.0116	51.1715	7.12326	3.09504	17.6976	36.4293	40.8405	8.52004	3.79814	15.6919	38.2177	53.7281
ENSMUSG00000071573	19	13.6958	53.7579	138.301	10.4069	53.7068	11.7897	54.5052	150.804	10.1568	56.027	10.0071	40.1789	129.851	10.3636	70.987	11.9774	48.1893	157.141	5.96625	80.7002
ENSMUSG00000024776	19	0.738681	0.236323	1.0452	22.382	7.32661	0.531539	0.219324	1.27811	22.0314	9.7314	0.318245	0.110622	1.09439	27.8339	12.8167	0.619606	0.289083	0.93551	25.0168	11.6262
ENSMUSG00000033610	19	0.449029	0.192016	1.89505	0.630018	6.01271	0.552147	0.246692	2.71597	1.1066	4.72165	0.690829	0.253776	2.31087	0.834602	4.38071	0.449023	0.328359	2.02943	0.75353	4.60965
ENSMUSG00000117998	19	0.293934	0.36605	5.58668	12.4486	4.13154	0.382401	0.79297	4.52122	8.86943	6.30219	1.0566	1.18595	25.76	41.8871	27.285	0	0.041429	0	0.260709	0.238781
ENSMUSG00000118032	19	0.486112	0	0.335927	1.49402	1.98002	0.205617	0	0.274535	1.33075	1.9838	0.170053	0.156327	2.40847	2.93043	2.15067	0.0562458	0	0	1.59209	1.60733
ENSMUSG00000092994	19	0.353311	0.363885	1.31462	2.41419	1.23323	0.89483	0	1.0714	2.1004	1.22201	0	0	3.61683	1.86798	0.778338	0.231857	0.185649	0	0	0
ENSMUSG00000056999	19	13.9228	9.90256	39.8146	47.7361	23.5789	12.9823	10.6017	43.6973	52.666	27.8813	16.0353	11.114	41.7952	51.8073	24.0392	16.3108	11.7245	48.4153	74.9693	33.901
ENSMUSG00000102353	19	0.667116	0.557276	2.60656	3.53552	1.18893	0.640524	0.409866	2.9711	4.00228	2.01135	0.751687	0.455016	3.79994	4.37417	2.50467	0.576963	0.356991	1.91565	4.69986	1.9337
ENSMUSG00000048720	19	3.85124	10.2997	12.9044	4.76299	5.17401	2.77134	10.3034	12.8365	6.10005	5.64706	5.50028	10.527	15.0839	5.36037	6.92828	4.05301	9.94787	13.8447	5.55259	7.17579
ENSMUSG00000025002	19	0.166727	0.0539827	0.207293	0.750647	0.269673	0.162905	0.0516228	0.136441	0.476294	0.195412	0.0325851	0.0152526	0.22163	0.700225	0.161994	0.649867	0.630958	5.95497	5.21611	5.42722
ENSMUSG00000097792	19	1.09217	1.71463	11.8881	5.87574	3.54456	1.71393	1.916	13.1094	6.6612	4.83321	2.73925	2.53869	28.4927	10.0098	12.3001	0.850337	0.454411	2.62972	1.74188	1.36299
ENSMUSG00000025008	19	5.42917	3.81378	8.97136	16.5018	6.47262	5.70406	4.07524	9.24895	17.3388	7.94938	5.615	3.39814	9.31569	22.6393	8.79569	4.39957	4.71777	14.2233	25.6121	11.4792
ENSMUSG00000048120	19	1.63194	1.62725	10.3739	13.4514	7.81793	1.44803	1.92616	13.1888	14.6807	9.88459	1.25993	1.72934	14.6586	16.7696	12.0551	1.31864	1.3079	11.7305	14.8557	11.5058
ENSMUSG00000108929	19	4.48387	6.35834	34.3616	5.65079	3.63317	3.9859	6.38674	35.2765	7.78167	4.84608	4.21823	4.8118	49.7669	10.3926	7.91092	3.81799	5.66341	31.718	12.3159	8.77521
ENSMUSG00000025154	19	28.8188	43.7807	50.6616	21.1986	17.3896	23.567	38.5375	52.0331	24.8257	17.1358	34.8799	47.5592	69.43	25.0031	23.08	22.9607	44.2558	63.1706	28.2411	20.6102
ENSMUSG00000047604	19	3.31378	4.41132	10.7371	32.4245	12.4112	3.65776	4.28483	10.0158	28.7698	14.4565	1.90746	2.83409	9.42823	34.6879	18.6006	3.13236	4.33466	12.9429	37.9636	24.1439
ENSMUSG00000025171	19	36.7794	22.1784	141.233	248.491	132.305	42.6893	24.9132	177.96	277.248	180.947	32.6227	18.0919	171.455	316.082	206.589	38.1565	21.8751	150.907	274.105	193.508
ENSMUSG00000049670	19	15.1756	25.6421	94.2369	88.3074	41.522	15.5923	26.7827	104.306	93.5318	49.287	11.4987	19.2627	110.795	91.0593	40.856	19.2636	25.7459	101.65	110.938	45.9929
ENSMUSG00000042401	19	2.84441	7.12985	5.55832	3.70806	2.16626	2.34762	6.77896	6.23397	2.64467	2.36943	3.09718	6.01564	6.39968	4.33145	2.76956	2.05755	5.42777	8.65461	0.734588	1.12921
ENSMUSG00000047509	19	19.2973	36.2776	69.7448	78.3351	44.0633	15.3207	40.1534	73.3605	89.7751	56.3291	16.6417	31.3076	83.929	106.512	72.9152	15.653	30.9988	64.6958	82.0945	62.8453
ENSMUSG00000040414	19	11.5562	23.1352	37.7362	15.742	10.9549	11.9562	26.3844	43.2097	15.9951	11.6884	13.0521	21.6957	44.5283	16.3756	10.7186	15.8467	27.1269	44.3524	15.9415	9.13128
ENSMUSG00000117698	19	2.8355	3.66755	21.2755	17.4471	8.11225	2.5781	3.99193	24.4224	18.6149	9.34623	2.08329	2.33504	21.3702	13.0292	8.60399	2.19144	2.47797	17.0831	19.0872	10.9087
ENSMUSG00000118000	19	1.1236	1.36815	9.27254	6.73516	5.42144	0.639731	0.931607	8.7619	7.51971	4.94202	0.365189	0.131987	4.80498	3.30983	5.11901	1.06719	0.861306	9.77787	9.13157	8.04454
ENSMUSG00000025198	19	16.2572	21.7787	30.0788	6.414	9.37212	15.5318	19.5996	32.797	8.00327	11.3023	19.6847	25.5995	38.8984	7.61146	13.6454	13.918	17.5385	30.1015	7.33242	11.5397
ENSMUSG00000037578	19	9.03802	19.9969	27.4533	1.17839	1.87497	7.62242	21.9433	26.2792	1.44296	1.8478	9.55418	14.7937	30.3104	1.15794	2.27512	6.99459	16.1066	29.3893	1.19299	1.71252
ENSMUSG00000051984	19	1.09541	4.37736	3.94642	0.141154	0.660596	0.842051	5.7494	4.41047	0.160872	0.487169	1.44727	6.61666	6.58056	0.295174	0.615787	0.751431	2.57292	5.32953	0.427858	0.610321
ENSMUSG00000025215	19	0.206525	0.384655	4.19701	3.50067	0.640089	0.391153	0.328715	5.03443	4.66187	1.22501	0.143579	0.072888	1.60149	2.07986	0.39235	0.189484	0.229625	2.36115	4.1529	0.647972
ENSMUSG00000092346	19	0.613317	0.797146	13.444	15.5256	6.9744	1.57952	1.40363	17.958	22.7107	15.5737	0.692664	0.592796	14.9551	16.4834	8.32115	1.10424	0.588984	10.3018	13.2611	4.33284
ENSMUSG00000114673	19	0.463905	0.239702	1.53493	2.99507	1.52017	0.243393	0.215897	1.99278	2.58679	2.03204	0.337333	0.071784	2.41311	2.90316	1.89439	0.515138	0.186523	1.78709	4.25781	3.4951
ENSMUSG00000025218	19	8.82416	13.4929	47.6732	65.4325	34.509	10.71	13.1445	51.3194	72.1542	43.9049	8.43392	10.2852	52.0021	73.1366	43.4986	11.7663	14.0274	56.2095	89.9087	50.2805
ENSMUSG00000041035	19	6.69386	14.8808	30.4461	28.87	20.7109	8.44704	17.4179	34.5279	26.4793	23.857	6.07438	13.6478	33.0638	28.3196	25.0898	7.32259	13.5764	34.7451	29.7223	21.9547
ENSMUSG00000040913	19	1.20891	3.45833	2.62735	0.987412	1.83256	1.08587	4.39395	3.99294	1.45157	1.62873	1.27366	2.92511	3.38038	1.32102	1.52639	1.32676	4.0274	4.24108	1.06842	1.565
ENSMUSG00000087367	19	0.827672	0.426574	1.28479	3.19471	1.13482	0.550441	0.519288	2.63411	2.01346	2.60448	0.618535	0.702072	2.8256	4.18641	2.49629	0.718049	0.453517	2.08063	4.77696	3.39935
ENSMUSG00000097690	19	0.524851	1.2252	5.56822	3.45763	1.34915	0.716385	1.16563	6.37152	3.50071	2.13834	0.438741	0.399089	4.11155	2.06893	0.883254	0.764893	1.04524	4.79167	4.36323	2.26774
ENSMUSG00000025228	19	26.6614	48.2775	113.366	100.58	67.899	27.1422	52.756	120.044	113.842	74.8451	26.5677	46.6171	138.713	121.758	77.8933	28.4668	48.1585	114.291	115.334	73.3317
ENSMUSG00000025035	19	13.0638	31.5347	88.9677	88.0468	59.5947	13.0849	35.5383	100.449	91.0341	73.7491	10.1756	25.7478	104.005	94.89	64.3914	12.7305	30.07	107.237	109.066	66.7406
ENSMUSG00000047731	19	10.996	4.53351	9.6782	3.76656	12.6619	13.3557	5.16606	11.5697	3.68933	10.4906	12.6933	4.24628	10.8505	3.19748	7.9086	13.3429	5.60671	11.1439	4.23604	7.38431
ENSMUSG00000062376	19	2.65529	4.48577	9.71186	4.56158	4.63296	2.91363	5.03521	10.6046	4.7482	4.44145	2.22869	4.00044	10.6052	3.26114	4.87947	1.74321	4.26079	9.66607	5.11361	5.23874
ENSMUSG00000003559	19	2.88275	6.02378	9.69602	7.45907	6.65135	3.1789	6.7603	9.24617	7.03916	6.82026	2.75969	3.51936	10.0928	6.31226	5.50518	1.32328	5.38075	9.80987	7.25036	5.49986
ENSMUSG00000025050	19	6.42561	27.2162	38.6666	4.33782	10.0457	5.27991	30.1247	41.3481	5.04866	10.3927	3.81153	21.2874	41.0553	3.25409	15.4402	5.12264	25.1528	45.5764	7.75949	14.9247
ENSMUSG00000025064	19	1.4606	0.510773	1.41407	1.05221	0.515606	0.604288	0.246542	0.53841	0.569366	0.38058	3.11881	1.98581	16.6767	3.98796	3.40828	0.525381	0.260549	0.4835	0.632426	0.393735
ENSMUSG00000044948	19	4.68299	6.55409	55.2163	71.5621	27.0453	5.25101	6.20373	55.7903	74.7576	32.9634	3.65102	4.1327	57.5343	69.0999	28.6406	6.19181	6.74892	59.0637	97.3375	43.1575
ENSMUSG00000099069	19	0	0	0.933518	0.37633	0.0687479	0	0	0.78625	0.467682	0.264522	0.238997	0.541874	2.09879	0.902027	0	0	0	0	0.455282	0.595153
ENSMUSG00000025069	19	19.443	17.8337	69.3152	130.145	80.3979	19.967	19.3509	74.1265	129.298	110.707	15.0658	15.6653	74.3747	129.68	141.723	16.0083	17.7081	70.8916	139.607	161.292
ENSMUSG00000117975	19	2.99976	2.25077	25.627	47.3895	18.5474	3.48857	1.91794	28.9511	53.0357	26.3883	2.50366	1.46458	27.1533	53.2871	22.2415	3.22758	2.14143	24.044	56.2203	22.1849
ENSMUSG00000046585	19	4.76797	2.60421	21.1441	143.377	24.4223	5.3119	3.19029	25.2459	155.742	32.5656	3.96505	1.77955	21.4574	187.478	25.1902	5.5041	3.02671	21.6819	203.421	30.0139
ENSMUSG00000025026	19	12.1049	26.9214	22.7115	7.55381	22.5142	9.74499	24.2971	23.2514	8.38338	19.4884	14.0932	29.6431	27.111	10.5177	17.602	11.6469	25.778	30.4469	11.7867	18.1325
ENSMUSG00000084957	19	8.39701	17.6006	30.1316	26.1991	19.0431	8.89035	18.5139	33.8277	27.059	24.3296	8.23152	15.3963	37.7458	30.1904	31.8576	10.3433	15.4792	33.0739	26.4404	26.6024
ENSMUSG00000055523	19	0.422116	0.225174	3.67347	5.60581	2.12766	0.33214	0.225893	2.82359	4.47064	2.12605	0.295363	0.190382	4.22818	6.26895	3.60654	0.0654766	0.113627	0.664168	1.19858	0.435146
ENSMUSG00000097632	19	0.271523	1.09834	0.653941	0.107901	0.21552	0.0603186	0.838853	0.371958	0.15185	0.178158	0.0430652	0.18801	0.134032	0	0.081366	0.354374	2.01421	1.80021	0.242009	0.266152
ENSMUSG00000035818	19	0.714323	0.168062	0.82688	0.673881	0.432005	1.0625	0.236058	0.948802	0.931654	0.566325	0.550095	0.209394	1.51619	1.82976	1.10744	0.871208	0.0944585	0.204207	0.166812	0.214341
ENSMUSG00000035283	19	0.306349	0.223777	3.43832	2.15917	0.772265	0.352462	0.300458	4.57331	2.52116	1.47376	0.20016	0.16377	4.19239	2.88451	1.04914	0.162193	0.161996	3.47799	2.07539	1.03294
ENSMUSG00000025081	19	33.2707	58.53	87.9825	11.0753	31.0121	24.8527	54.6779	96.0562	11.6394	29.0184	29.6521	55.6025	114.392	18.3762	35.6123	23.2179	43.3453	128.323	9.80496	31.2569
ENSMUSG00000025082	19	2.08239	0.753586	1.0513	0.469522	0.516593	1.14839	0.685266	1.00267	0.574244	0.367105	0.860836	1.27065	2.5525	0.754088	0.645897	0.555925	0.326059	0.0742687	0.223109	0.228385
ENSMUSG00000025083	19	0.428835	0.220853	0.936431	0.224879	1.47203	0.39055	0.208167	1.10299	0.216011	1.07883	0.20646	0.183291	1.39161	0.153975	1.10643	0.145335	0.141742	0.299129	0.211675	0.315477
ENSMUSG00000025085	19	0.376233	0.463823	1.97501	1.52535	1.80225	0.331117	0.362162	1.55965	1.50824	1.6089	0.260064	0.328839	1.91554	1.60976	1.69108	0.187018	0.0910381	0.208643	0.135276	0.66809
ENSMUSG00000033478	19	3.05216	4.90866	21.8503	11.6595	9.61473	2.6382	4.70381	23.6483	14.3213	9.98765	2.06651	3.50322	25.7698	18.1683	9.39647	2.7115	3.07105	18.7616	15.5486	8.47481
ENSMUSG00000117655	19	1.26047	0.93036	4.11182	5.69584	1.2413	1.17645	0.698437	3.07651	4.4997	1.54753	1.64744	1.12249	7.9157	9.54187	4.51509	0.326802	0.243805	1.71349	2.42808	2.62524
ENSMUSG00000025092	19	1.34969	0.812071	4.61143	3.29777	2.6683	0.878726	0.98562	4.6506	3.50413	2.82599	0.870754	0.644923	3.68538	2.37134	2.76138	0.742502	0.68508	5.20466	4.76632	3.74467
ENSMUSG00000048029	19	6.39239	9.50342	35.5263	57.7348	23.9085	5.52894	8.76108	38.6309	55.5902	28.5606	5.55589	5.93518	43.3736	61.0035	28.7996	5.52629	6.58444	34.2388	59.6246	33.7269
ENSMUSG00000043969	19	0.261193	0.36358	4.66423	3.15804	1.53272	0.598588	0.347403	8.08683	5.97587	3.57185	0.150558	0.222649	6.15776	3.15643	1.66438	0.205123	0.175092	5.26155	4.58494	1.96414
ENSMUSG00000024993	19	8.3164	9.69379	28.5972	22.1606	11.0452	8.28763	10.511	32.8982	26.5012	14.5622	10.3414	11.6794	37.2776	28.1526	20.2296	8.65807	10.6666	28.6026	20.5553	16.5479
ENSMUSG00000049950	2	11.3013	13.1791	35.8328	41.255	28.1538	11.9093	13.8	37.4144	38.4636	31.9492	11.5056	9.61372	33.0443	46.3056	36.6334	13.1185	11.8654	41.4095	46.1519	38.5443
ENSMUSG00000026645	2	1.00399	4.67211	7.21723	5.5865	0.872418	0.371993	2.91919	5.09957	4.79825	0.626107	0.217449	1.1296	0.652898	1.18769	0.133952	0.622288	1.9173	4.1561	4.19744	0.561087
ENSMUSG00000026650	2	73.7998	141.522	719.288	1061.73	835.052	79.2584	166.019	848.032	1056.7	1201.1	50.3734	90.1726	750.319	1058.19	1274.04	65.0443	119.761	766.838	1174.68	1454.81
ENSMUSG00000082580	2	14.9144	12.7823	5.48576	0.638543	3.14456	31.1498	19.9135	6.32912	1.08737	4.96867	41.9889	24.0413	8.20303	0.504488	9.965	0	0.261252	0	0	0.0707539
ENSMUSG00000026655	2	13.6599	19.3471	65.5976	30.1564	29.7575	12.0009	15.9786	68.9778	32.3105	41.9706	9.59904	8.24002	56.8072	31.4358	40.748	14.001	17.1441	73.2982	33.7322	49.9985
ENSMUSG00000086874	2	0.328371	0	0.492668	11.9443	4.53686	0.995795	0.193739	1.0623	19.4107	7.92655	0.493191	0.381585	2.91632	67.4644	34.7696	0.0726609	0	0.103532	1.68323	0.557225
ENSMUSG00000026672	2	8.82423	8.79327	52.5681	79.8111	36.9588	8.92525	8.18254	51.5103	77.0583	49.1048	7.72873	6.8599	69.8885	116.797	50.5696	8.00072	7.58453	46.2683	85.7275	37.4152
ENSMUSG00000085818	2	1.52561	3.00688	22.1579	18.4613	9.9416	1.74137	4.43312	22.4142	21.6903	11.6889	0.386099	0.153049	1.46522	1.44009	0.70205	4.16748	6.9415	59.5329	61.2279	44.083
ENSMUSG00000087125	2	0.274704	0.567938	0.980688	1.22567	0.520249	0.517631	0.723164	1.74748	1.67033	0.692407	0.249789	0.354837	1.65161	1.39023	0.808007	0.413695	0.862564	1.17215	1.42485	0.925763
ENSMUSG00000015619	2	0.240679	1.01472	0.841314	0.373691	0.559475	0.0902386	0.638172	0.676131	0.523705	0.71085	0.135041	0.3656	1.17315	0.532884	0.546773	0.238717	0.784964	1.02019	0.494348	0.384648
ENSMUSG00000086748	2	2.42482	2.19614	4.01946	4.20823	2.05025	2.72453	2.33093	4.78173	3.10843	2.37401	1.20488	0.855763	1.72648	1.74078	1.17719	3.00087	2.23612	7.22222	4.37905	3.40681
ENSMUSG00000086657	2	1.48307	2.51371	12.4083	20.6128	8.5272	1.95736	2.79645	12.0538	19.521	12.8846	2.15382	3.22977	23.6856	30.3005	21.5193	1.15091	1.53703	6.87937	13.6595	7.80262
ENSMUSG00000026743	2	32.7233	76.7939	170.345	9.55681	38.1163	30.0483	62.1463	186.581	12.8836	41.8794	34.081	63.4163	211.473	13.4215	45.276	27.0984	52.9749	148.941	8.89377	39.8855
ENSMUSG00000081619	2	0.152435	0.546755	1.22707	0	0.342026	0.117159	0.25858	0.657489	0	0.193403	0.223169	0.222772	1.67212	0	0.0907848	0.237458	0	1.16689	0	0.185098
ENSMUSG00000086882	2	0.826678	0.357956	1.87202	0.452399	0.380892	0.295547	0.671301	0.844568	0.404675	0.398572	1.2015	0	1.27688	0.221252	0.825796	0.485827	0	0.951838	1.11627	0.567849
ENSMUSG00000026736	2	0.167925	0.401155	1.97776	0.77516	0.770297	0.104668	0.214623	2.82473	1.47827	0.970864	0.0701657	0.204012	1.60924	0.514434	0.671366	0.228483	0.209824	2.55162	1.33144	1.0283
ENSMUSG00000037683	2	9.43017	14.8175	87.1074	169.208	59.6119	10.0962	15.9865	99.0702	161.445	73.2415	6.79159	9.75912	90.3878	183.083	82.1741	9.22093	11.3768	81.225	175.271	88.513
ENSMUSG00000023094	2	2.73378	7.20996	24.4636	3.75245	13.2918	2.3304	5.87206	18.7587	3.20821	10.8153	2.83402	7.25783	37.228	5.90008	17.9609	1.08056	2.19152	8.28421	3.17763	6.06648
ENSMUSG00000026734	2	1.08037	0.304597	2.60927	44.5697	12.0251	0.965078	0.555683	2.43224	48.6247	15.1827	1.15543	0.591501	2.88596	62.5873	23.7389	1.41069	0.529592	2.29562	69.9466	28.2173
ENSMUSG00000086621	2	0.735014	0.0959104	0.397792	4.10555	3.38565	0.31686	0.136735	0.716613	3.22669	3.92586	0.0433974	0.0909265	0.14675	3.72847	7.15002	0.220092	0.118131	1.28635	1.74012	3.29081
ENSMUSG00000026679	2	11.5372	14.85	73.1267	183.876	68.9013	11.4414	17.5041	72.3785	193.138	91.0171	8.66247	11.9582	76.4693	211.37	115.887	11.4822	14.6703	70.7273	232.25	133.706
ENSMUSG00000083863	2	387.044	404.144	208.117	60.0736	332.635	0.759052	0.751737	0.734341	0.440754	0.986113	318.843	391.674	227.044	49.3602	424.143	0.750138	0.801044	0.424174	0.367712	1.26948
ENSMUSG00000083563	2	713.751	836.978	443.758	115.798	713.631	1.29371	1.15541	0.461617	0.28821	1.09186	652.147	897.067	515.344	120.867	797.555	1.76374	1.22433	1.04995	0.310451	1.50336
ENSMUSG00000082884	2	105.145	118.891	49.9665	9.87971	95.4641	0	0.276885	0	0	0.102378	58.9273	107.201	48.4487	7.99988	119.51	0.114582	0	0	0	0.133344
ENSMUSG00000069136	2	1.311	0.487133	1.53963	0	0.320398	0.715087	0.598526	1.87285	0.155894	0.22747	0.416516	0.431219	1.42287	0.20045	0.186676	0.455204	0.199216	1.89569	0	0.39015
ENSMUSG00000026774	2	2.47036	2.77835	27.9889	30.0851	9.53934	2.73606	4.16082	31.1358	26.0647	12.7681	2.03621	1.99739	29.0463	35.1838	16.5751	2.73074	3.03443	29.0106	33.2364	14.9715
ENSMUSG00000036850	2	29.053	32.415	52.5146	33.6148	41.6593	28.2957	30.2855	54.392	35.0996	47.3269	30.5165	27.6565	55.6571	43.5272	58.981	26.5726	25.8375	65.8928	32.7502	46.4866
ENSMUSG00000036833	2	10.2008	12.1342	36.5942	24.6783	12.2751	9.06183	10.8739	38.8566	27.3441	14.2201	9.93011	13.1747	40.427	29.2781	11.2664	8.38895	8.84179	36.0059	32.0103	11.5185
ENSMUSG00000078201	2	7.1247	8.16363	14.5964	10.885	8.1042	9.94987	8.30473	18.4208	8.86162	7.48229	7.39591	6.42113	14.4638	6.83795	8.43843	8.25106	7.47286	17.1104	11.7532	9.557
ENSMUSG00000048707	2	33.9419	25.0136	189.436	249.245	102.75	41.6853	28.4814	207.444	255.568	131.587	32.0194	25.5107	194.898	252.894	101.878	35.7637	25.8045	187.756	294.188	109.719
ENSMUSG00000036646	2	25.9536	21.7274	59.9439	17.1827	17.5914	26.664	20.4969	66.1667	20.6277	19.6812	32.3892	21.3599	67.1615	18.1146	16.2374	28.4588	18.5313	53.3855	19.9352	16.6693
ENSMUSG00000026943	2	0.0324774	0.304136	1.28783	0.190878	0.226359	0.073239	0.09227	1.65439	0.226477	0.234794	0.268888	0.507874	2.78371	0.272256	0.229953	0.0622199	0	0.367527	0.0783777	0.0390764
ENSMUSG00000015083	2	10.2034	9.14691	38.1196	27.1886	19.5582	8.49525	10.0338	37.5027	24.9753	19.4601	6.68061	7.90545	42.3111	29.7183	27.4221	6.51904	7.13681	28.2532	21.2487	23.78
ENSMUSG00000015095	2	40.3109	90.5521	328.92	183.261	99.9691	39.1385	90.8543	369.033	191.805	120.336	29.5737	63.2771	359.742	198.328	85.0681	40.5812	74.4152	329.891	185.107	86.7548
ENSMUSG00000083043	2	2.66301	9.78798	8.20322	3.32071	0.350614	2.48824	6.21342	7.78967	2.11765	0.333621	2.08157	3.37558	6.12473	1.96273	0.359236	1.80011	4.68553	7.71118	1.26975	0.637153
ENSMUSG00000052403	2	1.38407	1.74522	3.51258	12.1997	2.78829	1.15681	1.77173	2.9624	12.2579	3.23945	1.28978	1.95294	2.92889	19.3549	4.84053	1.18754	1.835	4.89353	12.2314	2.62704
ENSMUSG00000026925	2	11.9749	7.14299	30.2602	39.2823	15.0091	11.7337	7.23843	30.6545	42.1639	19.4985	14.4386	7.58634	36.7926	53.849	15.3817	12.7353	7.95514	26.3964	47.1545	11.2083
ENSMUSG00000086714	2	2.47615	5.80934	8.42517	5.6543	4.24692	2.30692	6.12868	8.92532	6.36596	5.35381	2.95292	5.73694	9.62024	6.99286	5.82494	0.540583	1.08912	2.9937	3.08219	1.92059
ENSMUSG00000015787	2	1.0802	4.5435	0.99165	0.0252249	1.15872	0.797392	4.62306	0.596551	0.0987026	0.877671	0.924955	5.12163	0.884486	0.0303407	0.7862	0.521557	3.58363	2.03012	0.0600378	1.17904
ENSMUSG00000049897	2	10.5943	20.2681	126.471	103.468	60.8556	11.5623	18.4147	138.301	107.411	74.167	9.51711	12.5259	157.211	147.428	112.296	11.3542	13.5411	124.068	107.205	78.2029
ENSMUSG00000026918	2	24.7657	17.2553	48.8181	64.1888	33.9973	25.0025	16.1557	47.23	62.1141	43.6813	22.7578	17.8318	46.0842	59.9442	26.3038	20.9078	14.9199	44.4114	61.7339	26.683
ENSMUSG00000026829	2	5.18841	7.541	19.1577	13.1655	5.57431	3.72324	5.45629	16.916	12.9435	6.03792	7.93518	9.92481	35.8087	18.8587	7.80436	0.845518	0.942711	2.52864	3.81712	1.10936
ENSMUSG00000063611	2	3.65207	4.03034	10.2911	3.31521	1.26776	1.6758	3.03797	6.59544	1.63648	1.32516	3.23307	3.01489	12.669	2.12587	2.03116	0.527604	2.02875	2.3053	1.43716	0.53835
ENSMUSG00000026821	2	26.7501	22.4052	54.3776	67.0369	29.647	27.8427	26.3532	72.7959	88.8107	40.5617	28.1545	25.1243	69.8	90.8213	30.1898	27.0042	24.835	70.1456	107.774	32.6329
ENSMUSG00000026818	2	0.577644	1.34897	1.0328	0.34174	0.115373	0.444791	0.936343	0.545417	0.281546	0.139987	0.80136	1.58155	2.09175	0.536832	0.204024	0.18172	0.518241	0.09161	0.0547873	0.0259294
ENSMUSG00000026807	2	18.8674	19.1512	107.424	294.389	172.246	19.6917	19.5227	110.505	278.606	218.107	13.2039	13.1287	117.261	334.057	208.575	15.4655	12.7553	101.028	312.713	209.333
ENSMUSG00000083115	2	0.629991	2.08901	1.84925	3.64878	0.075401	0	0	1.75145	3.16348	0	0	0.245395	0.420562	0.469791	0.196096	0.357039	0.636658	2.40022	1.85923	0
ENSMUSG00000035666	2	9.12715	13.6214	22.3898	6.78123	7.89166	9.96792	14.9436	21.8121	7.02756	8.48883	11.4501	13.5199	21.4035	5.85445	7.48629	9.69684	13.4962	21.787	7.71359	8.0233
ENSMUSG00000026803	2	6.22494	10.2234	13.4023	4.85807	5.03831	5.30721	10.494	13.9202	5.47136	5.36448	4.84117	9.63743	17.9951	7.0631	6.08844	4.93705	8.12852	12.3038	2.37165	3.65406
ENSMUSG00000043535	2	62.4129	264.924	271.236	77.5267	82.2617	47.2067	237.018	299.292	97.7227	75.8976	49.0483	211.801	294.83	101.677	85.5603	45.7786	233.188	250.324	89.1325	88.0493
ENSMUSG00000026798	2	5.6788	10.0826	31.5712	37.805	15.9753	5.32539	10.3576	35.5348	39.0152	19.4781	4.41332	7.41698	35.7486	45.7186	22.758	5.22182	8.60879	31.6149	30.9507	19.0568
ENSMUSG00000026790	2	130.563	57.7066	246.115	571.32	380.716	143.838	62.7572	281.906	586.091	625.209	95.4054	46.4926	280.72	645.685	460.986	121.232	56.2111	247.771	644.409	493.921
ENSMUSG00000039715	2	28.6901	50.803	79.0243	40.6839	41.475	28.6503	56.2043	85.1874	39.6765	40.6318	30.198	49.2884	98.2627	47.8139	49.788	23.8624	43.0834	79.8343	42.5875	38.8979
ENSMUSG00000015335	2	8.15236	10.9917	58.4743	42.8948	38.8797	7.83623	10.6897	62.5038	43.2856	40.3344	5.62848	6.21845	61.6356	45.6069	29.1928	10.4397	10.5853	59.7473	51.495	34.3459
ENSMUSG00000039660	2	9.28107	12.3619	37.8725	40.4704	20.4708	10.352	11.927	43.5559	48.9242	24.0223	7.56679	9.48891	25.8033	27.7974	12.293	13.7945	13.1284	60.4089	82.4089	35.6924
ENSMUSG00000100747	2	1.93301	2.64688	6.53541	6.29804	5.10267	2.07881	2.46848	6.16677	5.43177	5.08749	1.12563	1.61591	5.12702	3.95848	3.52419	1.70257	2.72515	4.81957	4.39044	4.19294
ENSMUSG00000026853	2	51.9677	89.3095	419.989	371.063	226.409	55.271	88.7998	497.404	433.033	293.088	48.9391	70.9434	538.98	497.94	220.146	56.7361	74.0844	463.065	496.934	230.022
ENSMUSG00000026857	2	4.42591	8.00459	21.6171	18.8917	11.8416	3.99055	9.07961	23.9316	18.0599	12.1141	3.34356	6.28716	21.7458	15.0432	13.6949	4.39893	8.04594	22.4926	20.3593	16.3466
ENSMUSG00000026854	2	8.35621	7.97965	18.2298	27.1479	9.97072	8.16267	7.97855	19.7131	28.797	11.3596	7.08686	7.39356	17.2361	28.7302	8.67999	9.00972	7.78571	19.1721	31.0238	9.7326
ENSMUSG00000087269	2	1.41071	3.19877	3.65667	1.02622	2.08989	1.54314	2.87704	4.08409	1.54064	1.71831	1.26612	3.10158	3.65334	0.689271	2.30639	1.38387	2.16816	2.93402	1.30491	1.79664
ENSMUSG00000062661	2	1.618	0.571718	6.58805	17.9094	4.43047	1.55568	0.777267	9.36889	23.3595	6.3254	0.663507	0.503403	4.35084	11.0589	2.83762	1.30255	0.668477	5.8288	20.5427	5.05044
ENSMUSG00000055632	2	0.154004	0.195177	1.70467	0.641853	0.108192	0.0925485	0.228746	1.77204	0.756615	0.116234	0.0534534	0.0340739	0.86722	0.69957	0.060224	0.147137	0.235647	2.0528	0.709458	0.104812
ENSMUSG00000087549	2	1.47686	1.48163	12.6467	14.6483	7.61548	1.69454	1.94303	13.7882	20.1582	13.0917	2.37204	3.0315	28.4526	36.5704	23.7479	0.480932	0.202086	1.4652	1.73464	1.13409
ENSMUSG00000086216	2	0.563415	0.769878	8.41813	8.00704	4.09836	0.556948	1.14824	11.4998	7.99945	4.79776	0.475263	0.395427	6.19914	4.68243	3.3781	0.905816	0.615514	11.1032	16.9191	9.14441
ENSMUSG00000039254	2	18.0536	49.2742	95.6147	49.6455	42.1432	16.6599	49.21	108.914	59.9707	52.4033	13.8992	36.3961	106.66	56.401	36.6325	16.6163	44.191	111.532	63.87	37.9659
ENSMUSG00000044627	2	28.0341	65.7544	77.2192	29.7756	45.0506	29.3624	68.9713	80.5841	29.8653	54.2358	24.1556	47.4644	67.3327	24.7071	30.6466	29.2611	64.1634	88.1335	35.3326	35.1652
ENSMUSG00000026825	2	4.67317	2.89696	12.2151	6.87399	2.85641	5.06171	2.82147	13.9211	8.47355	3.40682	2.27028	2.55844	10.3336	9.13232	2.24183	6.38709	3.50176	12.1666	8.02703	2.60489
ENSMUSG00000039205	2	4.12142	4.10097	22.0732	12.5422	7.36995	4.01891	4.02332	24.186	14.211	9.43724	2.62585	2.60032	16.2862	9.4245	2.9645	5.96138	4.25332	24.4646	22.142	5.84167
ENSMUSG00000039021	2	4.03956	10.0458	33.2794	32.8036	13.4212	3.94161	9.70432	36.6246	35.623	18.3524	3.05331	7.69951	36.621	32.6455	12.9495	3.5164	8.40384	37.563	46.5278	15.9854
ENSMUSG00000038987	2	6.33953	4.99282	27.7737	116.891	44.6849	7.41828	5.26217	25.5859	104.962	59.5558	7.52514	5.32669	36.0356	147.286	54.414	6.69771	5.30951	24.9931	126.977	45.3471
ENSMUSG00000026791	2	9.37308	6.60098	33.1327	26.0601	12.9211	12.6838	7.75512	34.1089	28.8776	15.2692	12.2083	5.8379	34.1458	24.1965	15.675	13.0188	7.13201	28.3469	32.8572	18.1365
ENSMUSG00000038831	2	5.27379	6.47854	17.8707	12.3526	5.58151	4.4568	6.83654	19.9263	13.6791	6.7761	4.87033	5.0653	18.9236	11.9051	5.32359	4.7827	7.32119	20.2939	16.6706	6.47811
ENSMUSG00000086904	2	0.743679	0.731288	0.804632	0.0494202	0.0265816	1.14521	0.768973	1.35137	0.124401	0.0633485	0.620892	0.839061	1.37758	0	0.0531126	0.984365	0.483535	1.11843	0.277474	0.0610641
ENSMUSG00000087635	2	25.2129	29.5899	86.0162	90.8571	36.8146	23.8037	32.9604	82.0519	91.9628	53.4071	24.2476	27.0999	86.144	99.2809	49.9987	23.6855	25.7585	79.8534	96.89	54.1385
ENSMUSG00000070953	2	15.0842	10.6973	46.6266	91.482	57.5774	16.5052	10.9523	47.829	87.3035	71.2584	11.4391	7.24021	48.4064	92.8333	67.0079	13.9545	10.5959	44.7297	102.522	84.891
ENSMUSG00000084768	2	7.38888	3.76269	36.8228	64.1544	37.1708	7.03883	3.76043	38.6871	59.9194	55.7445	4.90282	1.71469	37.0424	63.1823	48.3692	4.63154	3.83734	40.8163	57.0078	46.3729
ENSMUSG00000026879	2	47.4624	1.05991	7.33072	1.65888	57.2229	10.3495	0.717284	5.7616	1.443	36.9609	3.6016	0.743511	4.97297	1.31916	21.84	23.8448	1.37749	9.66101	1.2432	24.0285
ENSMUSG00000106961	2	0	0	0.714333	0.104694	0.0173036	0	0.0767682	0.538442	0.150418	0.0283557	0.0369453	0.0187717	0.512587	0.0715212	0.0130166	0.0576352	0.0882863	1.47792	0.0378455	0.0375201
ENSMUSG00000026880	2	8.08997	31.1646	37.568	9.53483	26.748	7.16241	27.062	40.0215	13.5337	27.5993	7.7526	22.4557	41.2206	13.0329	23.1725	7.07453	20.9788	37.4711	10.1184	21.2701
ENSMUSG00000085668	2	1.7401	4.09997	26.8177	14.7948	13.4877	2.143	5.86647	36.5768	15.7874	15.3645	0.827823	0.920798	27.2016	11.269	13.368	2.30056	3.01555	29.749	27.1328	29.5917
ENSMUSG00000026885	2	1.54001	1.72529	10.3163	24.9224	10.6985	1.65331	1.48824	11.5726	23.3421	12.6251	1.28233	1.03544	11.0665	23.969	13.7248	1.25693	1.28808	10.2091	26.0011	15.1333
ENSMUSG00000026894	2	37.0089	87.6787	325.496	424.966	356.319	35.9787	95.4941	387.278	407.839	412.102	26.2218	72.4206	393.492	457.167	444.377	27.3542	63.2102	315.198	429.914	394.211
ENSMUSG00000083722	2	0.118362	0.219705	1.63118	3.13415	0.219511	0.176425	0.133477	1.15376	3.47932	0.173893	0.15479	0.0585678	0.906094	7.94729	0.257399	0.148589	0.180916	1.9025	2.03239	0.30525
ENSMUSG00000035295	2	2.93211	2.1171	6.02963	17.7784	6.01068	2.9319	2.15013	7.81809	19.4731	11.0831	2.31407	1.16633	7.35825	26.8121	14.8528	3.13188	1.51832	5.43762	16.0915	14.0177
ENSMUSG00000026754	2	9.50303	9.94711	22.6004	11.2667	7.6321	9.57487	9.74407	22.4845	12.4865	8.36931	11.0508	10.2517	25.1683	13.585	9.85593	9.39887	9.1545	19.1923	8.95392	7.77359
ENSMUSG00000084177	2	0.0503993	0.0712422	0.415988	0.23984	0.163515	0	0.0388311	0.424496	0.218035	0.109276	0.21267	0.19753	1.4529	0.533017	0.667247	0	0.101865	0.0622527	0.159789	0.0150584
ENSMUSG00000084938	2	0.245261	0.271645	6.67893	6.82135	4.96456	0.625452	0.831951	7.96428	6.3749	5.80231	0.689641	0.397419	7.43104	9.58928	8.66084	0.677362	0.497508	10.0555	9.87043	7.55133
ENSMUSG00000086396	2	0.117904	0.10833	1.46216	2.52385	0.887732	0.185056	0.100402	1.88355	2.25201	1.06814	0.0195331	0.081238	0.2383	0.269277	0.194953	0.206316	0.132015	2.1744	3.53495	2.1251
ENSMUSG00000036641	2	0.371621	0.733935	4.84173	5.81662	1.96137	0.452099	0.82988	5.46139	6.38994	2.61783	0.331585	0.646899	4.69705	6.80651	2.58977	0.494223	0.646329	4.51783	5.86481	2.2991
ENSMUSG00000026987	2	3.07186	3.43893	7.44218	8.06456	4.25989	2.73725	3.82917	8.78773	10.6765	5.67624	2.37935	3.29105	8.23032	12.689	4.57657	2.66883	3.6919	7.06569	9.54711	4.4098
ENSMUSG00000087181	2	5.03741	7.04086	87.4988	104.048	66.9263	5.01759	5.43166	82.7167	88.7119	71.863	4.13881	5.07547	112.641	108.702	88.6539	6.37613	7.18624	60.3139	92.441	85.8174
ENSMUSG00000086603	2	0.422953	0.605462	2.36032	1.36469	0.551215	0.457723	0.133694	1.28304	1.32527	1.22003	0.122207	0.240032	1.71566	1.23154	0.767932	0.132524	0.236984	1.14847	0.941994	0.657775
ENSMUSG00000060703	2	6.42627	6.73505	38.7748	50.5824	39.619	4.58476	4.38588	45.3019	43.5201	34.3173	1.97637	1.92664	7.68783	11.1515	30.4757	8.49054	10.4706	70.7015	91.5799	77.3532
ENSMUSG00000080198	2	5.92114	6.08792	3.08227	0.798254	5.24276	6.43566	6.10425	3.3917	0.70568	5.14977	18.3361	16.9001	8.66079	2.50902	9.65341	0.0926099	0.320727	2.15128	0.0972227	0.264748
ENSMUSG00000026994	2	5.67016	6.3408	64.8833	92.0378	36.8676	7.30431	7.40707	68.6009	101.049	52.5721	5.68404	4.7836	78.5071	127.621	57.4092	6.20535	5.23976	54.1078	100.238	52.6332
ENSMUSG00000034848	2	11.1783	24.7991	44.4543	22.5049	20.9913	9.44565	22.4006	48.9645	26.2336	22.6619	10.3285	19.5462	56.4229	33.2209	24.9692	9.70862	18.2813	45.8096	24.1201	20.6053
ENSMUSG00000027030	2	13.9795	18.1874	123.774	120.865	59.4828	14.197	16.3616	125.653	119.534	71.1716	9.00613	7.62965	86.453	92.4784	53.9345	16.64	14.7198	130.663	141.334	79.4696
ENSMUSG00000085182	2	0.401296	0.0945422	2.16572	0.968286	1.72608	0.629438	0.557072	2.07022	1.2344	1.66403	0	0.104209	0.525366	1.27464	0.309365	0.351746	0.414722	1.66202	2.48007	1.25683
ENSMUSG00000116244	2	5.86115	11.5894	75.8782	80.6427	30.2935	6.22386	15.6707	88.6953	87.9126	39.6468	3.5945	6.93018	59.0266	79.5676	29	8.04459	9.91844	88.1167	117.407	50.396
ENSMUSG00000115996	2	2.65632	5.11088	15.9046	9.67672	8.77723	1.54673	8.51204	18.1599	7.7547	10.5128	0.243937	3.55835	14.6394	11.6664	13.6914	1.20804	4.95532	17.2097	10.8394	13.1463
ENSMUSG00000115973	2	4.85405	8.10808	52.9245	80.5591	34.7536	5.04473	10.3368	72.8159	93.5615	47.4479	3.6225	2.2898	48.883	78.4187	37.493	4.76726	7.03792	63.7296	105.517	52.4574
ENSMUSG00000053896	2	7.84301	10.0337	89.3543	119.819	60.8405	9.51307	12.7574	109.828	131.521	91.3668	4.47951	3.79343	72.3873	117.504	65.3456	8.26757	11.1462	97.5728	165.439	86.7295
ENSMUSG00000079324	2	3.77064	7.79201	55.7354	36.2126	14.9309	3.91878	12.1794	66.7397	38.4359	20.3049	2.54568	4.14563	51.6215	43.3997	23.2088	4.35692	8.53916	65.9642	46.7446	24.2653
ENSMUSG00000075307	2	0.901029	0.325422	1.30807	12.3769	3.90793	0.874529	0.371209	1.24977	10.438	4.10952	0.462177	0.185164	0.973766	6.6279	3.78376	0.539425	0.211837	1.12528	12.5813	6.07509
ENSMUSG00000070883	2	7.39496	16.8206	55.0197	124.509	35.6105	6.45913	16.082	52.3705	111.224	42.6656	6.49823	13.7045	54.9789	134.664	57.2402	6.96598	12.6142	56.4514	143.906	53.989
ENSMUSG00000027088	2	16.9091	17.9219	131.695	189.726	60.2864	19.8936	21.1648	148.702	220.023	84.212	17.1729	13.3581	126.261	197.559	89.6109	18.9495	18.8975	137.69	220.193	108.609
ENSMUSG00000087264	2	1.09786	3.373	8.28689	14.2737	8.32833	0.97375	3.09366	12.5495	17.8307	11.4255	0.828365	2.5769	6.57154	5.43705	4.82441	1.32457	3.41818	14.0949	19.505	13.8212
ENSMUSG00000086515	2	0.715112	1.25311	4.61823	7.13887	3.56954	0.530988	1.61892	6.24893	9.40198	4.74595	0.05346	0.0500477	0.998811	1.00462	0.968866	0.652426	2.33116	9.86222	9.35411	8.42093
ENSMUSG00000075302	2	5.94949	7.24716	46.4861	117.239	47.613	7.25807	8.44452	56.8185	121.359	79.1868	4.64817	6.37653	56.0576	136.38	69.7247	5.91907	6.73298	47.707	135.221	71.4672
ENSMUSG00000014959	2	16.9052	23.2055	55.9886	72.0481	60.3339	18.6002	22.0308	60.375	79.1615	75.1387	20.0006	21.7884	67.3271	83.2799	66.1549	18.87	21.1991	57.4913	82.0477	62.1565
ENSMUSG00000027015	2	0.441078	0.744618	2.08857	1.4581	1.11656	0.31439	0.761408	1.98639	1.14825	1.11307	0.21389	0.254329	1.23188	0.712307	0.796083	0.280606	0.406666	1.71793	1.49866	1.31515
ENSMUSG00000027012	2	10.4267	19.5841	35.427	24.1277	21.0938	10.3388	19.8735	38.3078	23.806	23.9578	9.41827	18.549	41.8788	32.4602	32.524	11.7281	20.1212	38.4163	19.9582	24.8413
ENSMUSG00000049044	2	0.170392	0.311384	3.13166	0.410503	0.933983	0.212156	0.457482	3.7799	0.554641	1.07718	0.034804	0.0516223	1.49831	0.236144	0.440409	0.170135	0.326849	2.98537	0.468919	1.29947
ENSMUSG00000085405	2	0.946507	0.214421	7.6156	25.4246	13.8806	0.61421	0.349932	7.3271	24.5516	20.3833	0.116063	0	1.33412	6.01851	5.3325	0.785478	0.775366	7.74277	40.1343	26.5716
ENSMUSG00000052371	2	3.40429	3.33079	24.5234	29.2598	18.6175	2.17331	2.19796	18.7979	17.4755	17.18	0.264487	0.595118	3.75342	3.56914	2.78841	3.3465	3.02812	26.3513	32.4342	22.2032
ENSMUSG00000027102	2	2.95292	6.06357	11.9428	23.003	10.889	2.38824	4.73018	12.7431	20.8969	12.5442	1.97292	3.48424	7.71038	13.2186	9.15375	3.74616	4.49699	13.3377	30.8807	16.2525
ENSMUSG00000075277	2	0.776114	0.117765	1.78553	9.02842	4.36894	0.997868	0.218541	2.03175	9.17695	7.28651	0.104965	0.0714415	2.33018	4.64664	2.67193	1.17303	0.182127	0.770353	8.49759	12.0714
ENSMUSG00000085015	2	0.517028	0.622864	7.53206	7.91874	3.08686	0.725282	0.752106	10.09	7.9573	4.57883	0.53874	0.358536	10.7483	8.22745	6.55356	0.365023	0.270354	1.86897	4.84527	3.49852
ENSMUSG00000086559	2	3.66511	2.72632	30.484	42.8901	16.1712	2.56418	2.80745	33.504	41.0373	25.6427	1.45439	1.21051	36.9699	51.3981	30.8969	0.44977	0.643477	6.24606	17.1361	9.6427
ENSMUSG00000093242	2	0.346718	0.934104	1.79126	20.4501	0.758085	0.655457	1.50158	0.767357	32.2976	2.19258	1.01334	0.411203	2.07307	19.2674	1.82899	0.598282	0.265929	1.38736	29.1696	3.90442
ENSMUSG00000075272	2	6.3238	14.6249	74.6178	56.236	46.1854	7.11193	16.0344	86.8879	54.5575	50.0384	3.46807	7.15685	62.0552	32.4922	38.9114	7.96796	11.9865	110.397	90.1591	77.8729
ENSMUSG00000075271	2	4.09957	14.9965	21.5445	2.83607	11.7342	2.8277	13.1384	21.7286	1.92927	10.2311	2.56392	9.40318	20.1351	2.18548	12.378	2.98411	8.04822	24.0204	2.29549	11.3574
ENSMUSG00000056436	2	28.7889	116.412	188.33	57.7968	120.058	22.3843	115.858	191.671	56.1888	136.922	16.4155	65.2527	169.814	48.9978	134.964	32.395	81.1189	212.856	62.0244	142.951
ENSMUSG00000075267	2	0.581592	2.83901	1.42581	0.333723	0.368255	0.226667	2.1141	0.839302	0.186046	0.329772	0.232663	1.69718	0.864535	0.0424985	0.299539	0.179003	1.58819	0.992767	0.307508	0.323887
ENSMUSG00000084101	2	0.375643	0.247127	4.52975	8.15891	2.09804	0.275882	0.891973	2.29161	7.119	2.7369	0.787595	0	3.43584	6.13814	2.0797	1.07644	0	1.46604	6.49308	2.49657
ENSMUSG00000034683	2	0.178664	0.160113	1.63988	1.65091	1.27256	0.162459	0.192093	1.62763	1.99923	1.44268	0.0694518	0.0705863	0.990491	1.41914	1.59441	0.258161	0.357703	2.9932	2.34806	2.13127
ENSMUSG00000059173	2	3.26743	1.30634	8.20912	49.0531	21.5217	3.90713	1.43233	7.74184	49.5675	31.4375	2.42134	1.20716	10.1666	60.7016	42.8725	2.52043	1.25254	4.77936	55.8708	42.0018
ENSMUSG00000050114	2	10.1621	13.9576	143.556	182.651	86.6572	11.3277	16.6219	152.945	182.333	113.306	8.02693	10.3119	159.751	194.756	143.01	11.8012	12.1441	140.303	212.431	137.26
ENSMUSG00000027001	2	1.29001	1.47831	4.3638	2.01783	2.20524	1.37197	1.53	4.85328	2.00513	2.2996	0.979415	1.62751	2.83478	0.743119	1.4406	1.45708	1.46862	6.63803	4.49821	4.91899
ENSMUSG00000106252	2	0.435476	0.44851	3.33566	3.09969	2.0971	0.538932	0.747128	2.53439	2.70444	2.18598	0.871941	0.353825	0	0	0	0.285777	1.92274	6.28604	8.37754	8.86228
ENSMUSG00000086436	2	0	0.474743	0.32564	0	0	0	0	0.38684	0.186009	0.0284876	0.333163	0	0.0972953	0	0	0	0.424908	1.88601	0	0.103878
ENSMUSG00000064193	2	10.2148	5.29967	20.0324	37.2457	28.3904	10.4862	7.82973	23.0929	36.8595	34.9491	5.02997	4.64258	16.5244	26.2053	24.9748	7.3317	5.14683	15.0996	27.7721	34.0063
ENSMUSG00000075249	2	2.33979	6.14395	13.6049	27.6144	17.1038	1.69349	6.27755	14.1042	29.1878	8.255	1.36616	2.31183	9.17857	27.9094	14.9375	2.01145	5.14844	14.0959	32.0649	32.9146
ENSMUSG00000034552	2	5.6437	5.98148	47.7541	138.798	50.9632	5.3244	7.25574	50.3505	147.288	73.008	6.46918	6.98788	73.3882	209.015	110.286	4.21264	2.86908	25.4752	138.36	80.4597
ENSMUSG00000034075	2	27.1392	27.5457	95.7228	181.603	65.3923	28.2588	29.6589	99.3398	206.127	85.643	31.3182	31.5219	105.243	230.046	58.8586	30.6381	28.6624	92.2175	227.389	65.4567
ENSMUSG00000027077	2	0.584776	0.694986	4.50374	4.25407	2.55338	0.406048	0.729839	5.384	4.59242	3.30475	0.371617	0.30371	4.49968	3.98876	2.25216	0.575203	0.668251	6.02217	6.47731	3.6072
ENSMUSG00000008200	2	16.6438	27.9549	41.0437	17.8584	9.6851	14.3022	27.918	44.1315	20.6174	11.3131	13.4988	20.3413	23.7704	11.212	5.87531	16.5933	25.5385	53.5872	23.929	11.0457
ENSMUSG00000040812	2	7.98983	22.539	66.0833	21.3274	22.1073	6.70976	21.3353	70.1458	24.886	27.4279	6.32302	17.474	73.365	25.9064	24.186	6.90993	16.0576	71.4607	23.6314	21.9401
ENSMUSG00000040794	2	37.1963	32.7246	215.117	244.983	138.628	48.1659	37.686	246.188	235.951	187.806	23.6913	23.9237	186.263	183.057	155.84	28.2057	19.7459	140.741	177.457	163.686
ENSMUSG00000063235	2	4.22972	5.72864	18.3651	23.7179	17.2291	4.43536	7.4811	21.434	22.7685	22.0772	3.52265	3.87645	16.521	21.2959	21.164	4.36676	7.53007	22.279	26.7469	28.6901
ENSMUSG00000002104	2	1.2594	1.63962	7.9404	7.15187	3.80922	1.00905	0.936762	4.88273	3.40579	1.9421	1.22255	1.55742	8.86828	8.20512	4.82513	1.36597	1.31455	7.58439	11.6365	6.79784
ENSMUSG00000086495	2	0.629959	1.32712	6.9463	2.94618	1.8226	0.759391	0.928505	7.59187	3.86496	1.89696	0.585205	0.964325	8.54115	4.49528	2.45718	1.23198	0.994632	5.27005	2.5893	2.1548
ENSMUSG00000002102	2	99.3059	97.6255	311.992	369.306	279.062	118.742	100.488	345.267	371.947	325.944	98.9573	94.4317	325.404	343.226	259.869	133.238	102.421	332.523	462.828	336.699
ENSMUSG00000002108	2	3.47606	4.29193	25.9137	23.926	15.2245	3.58005	5.0142	29.4791	26.8347	21.6816	3.02029	3.69237	30.1784	29.2754	20.5134	1.22763	2.1787	6.70198	8.82937	6.81046
ENSMUSG00000097868	2	5.27417	6.9758	13.5095	10.9984	9.35807	6.43444	7.3233	15.4473	11.5835	11.7566	6.1123	7.45018	20.5814	13.1477	16.7153	4.10321	4.59228	10.4174	7.75004	7.75443
ENSMUSG00000081834	2	0.256128	0.796713	2.28801	0.326599	0.655721	0.151961	0.954303	2.85268	0.173811	0.602021	0.106569	0.205702	0.865761	0.190059	0.159448	0.145157	1.18273	3.22283	0.782093	0.527184
ENSMUSG00000040506	2	15.8554	26.9881	35.5404	13.5919	9.70701	15.9124	25.6341	36.2822	14.1331	9.70184	17.6703	25.1199	43.5767	15.044	6.97919	14.779	22.485	33.5345	13.1292	6.10198
ENSMUSG00000058318	2	7.77334	7.9192	24.0999	7.66677	8.01482	9.93537	11.2046	29.4043	11.6455	10.7036	9.13351	9.02188	26.2426	9.96448	5.8756	9.46536	9.80664	24.1418	8.93046	6.141
ENSMUSG00000085261	2	0.184113	0.903499	0.585032	0.140895	0.131482	0.243988	0.876138	1.21901	0.223303	0.286025	0.184317	1.35217	1.02724	0.198507	0.288656	0.147173	0.625213	1.37559	0.216436	0.366948
ENSMUSG00000085293	2	6.07842	23.7551	78.2982	10.6594	9.36603	6.79774	25.5308	99.1198	13.5869	13.9621	4.81823	19.0651	114.708	17.7997	22.0794	4.27772	13.4737	76.3805	16.2116	12.4015
ENSMUSG00000099223	2	0.356349	3.33405	13.3552	0	2.00098	0.673664	2.37924	14.4964	0	1.20221	0	1.26787	10.6533	0	2.05029	0.470277	3.08093	12.8349	0.859978	1.04196
ENSMUSG00000098406	2	4.64424	6.29733	33.4717	3.33875	5.40918	4.46954	9.71519	40.144	2.53549	4.65993	3.66156	5.31198	39.9616	5.28397	3.57173	4.24723	3.48554	24.7169	1.63593	5.20451
ENSMUSG00000027221	2	7.66927	21.5017	70.2636	3.88344	13.2269	7.48688	29.8633	92.3617	5.67009	16.5162	5.03345	17.5279	81.5328	6.88284	12.3626	8.58987	25.0852	105.811	3.84436	12.1425
ENSMUSG00000068735	2	13.1835	6.12106	29.0552	17.3374	6.58126	15.1292	5.82777	31.7174	18.9739	7.89769	17.4217	9.32276	43.8041	21.6	7.91285	14.0943	5.73583	20.8443	15.1006	4.44946
ENSMUSG00000085852	2	0.391099	0.89103	2.70174	0.35969	0.377254	0.216837	0.512478	2.45577	0.278335	0.271904	0.439926	0.690957	0.826878	0.13451	0.221686	0.302913	0.482225	3.6909	0.136386	0.441649
ENSMUSG00000099238	2	0.494424	0	3.23151	0.647859	0.454079	0	1.35509	0.676772	0.805124	0.102772	0	0	2.02225	0	0.43505	0	1.77616	1.8181	1.56755	0.263417
ENSMUSG00000087006	2	1.4814	2.82022	18.0728	3.73707	2.97925	2.78531	3.6542	18.4841	3.98287	3.54207	1.21879	2.01271	16.89	3.12353	3.25111	1.58481	1.34548	15.7779	4.99275	3.44215
ENSMUSG00000098004	2	0.233683	0.782151	5.22792	0.305229	0.280476	0.516271	0.868704	4.72549	1.21621	0.618826	0.251252	0.299892	4.99187	1.97677	0.85001	0.0898605	0.731845	2.72961	0.218564	0.423531
ENSMUSG00000027196	2	1.45116	1.8465	4.03718	11.9195	3.13324	1.96157	2.40856	6.21766	12.27	5.71774	1.65513	1.98667	5.10269	16.1345	5.51347	1.35028	1.78313	3.37449	16.1611	7.45516
ENSMUSG00000040174	2	6.95183	12.401	20.2358	24.6329	16.3253	7.75275	11.7154	22.7251	24.4913	20.8607	7.33408	12.0042	31.6821	40.2187	27.0707	8.39987	13.1694	19.1344	24.2771	20.1982
ENSMUSG00000075020	2	3.08983	1.30822	10.2726	22.8958	11.9609	2.6289	0.843847	7.6167	22.8568	16.0222	0.954566	0.421999	5.38907	13.9677	10.1921	1.24897	0.745552	4.30539	13.1608	6.63232
ENSMUSG00000082820	2	27.7764	27.8304	63.873	122.557	34.1772	28.5675	25.1993	64.9842	132.243	48.2749	25.1523	26.8801	67.3403	135.14	57.0889	23.6284	23.6703	50.4348	119.566	49.0682
ENSMUSG00000027165	2	4.74654	12.2118	25.4746	31.2301	18.3786	5.49178	13.3723	26.2595	29.0774	21.0261	4.26769	10.1593	25.461	34.1864	29.5311	5.71668	13.4036	31.791	38.082	28.7058
ENSMUSG00000087465	2	0.0646821	0.0476793	1.75602	1.34854	0.778475	0.30128	0.0519761	1.81278	1.04026	0.672212	0.0517171	0	0.253983	0	0.119577	0.219839	0.209152	2.19383	3.87642	2.41941
ENSMUSG00000005089	2	0.311108	0.281771	4.19216	6.2306	1.78618	0.433237	0.340303	4.53228	7.21713	2.64142	0.330276	0.243189	3.86246	5.87476	2.20944	0.374878	0.193175	2.57564	6.15615	2.32571
ENSMUSG00000081010	2	1.29423	3.59973	5.21252	3.03965	2.72779	2.51791	4.1391	5.12603	2.65325	2.10691	1.82931	3.48552	3.20585	1.28923	2.5956	4.13942	6.10731	8.96543	2.51984	4.37807
ENSMUSG00000046085	2	3.14122	3.68175	18.6033	25.5238	15.5328	2.77334	3.05635	18.0897	22.7182	21.4384	1.81165	2.86089	23.8267	30.6556	27.8113	1.71742	2.86746	11.2893	15.7669	13.2698
ENSMUSG00000032671	2	2.50726	1.43993	13.047	79.2137	22.2727	3.06337	1.56431	14.8886	82.2275	28.1157	1.73766	1.49569	12.5353	68.5308	25.6041	4.93489	2.56329	12.6565	76.9196	24.5084
ENSMUSG00000086454	2	0.80851	1.3518	3.86548	0.605496	1.0333	0.684833	1.22649	5.03242	0.996233	0.885685	0.44298	0.627749	4.26585	0.745307	1.32091	1.35857	1.24539	6.03075	0.534347	1.51143
ENSMUSG00000057234	2	1.20305	3.52478	1.83163	0.821433	1.89546	0.805128	3.24598	1.97314	0.864739	1.71162	1.26941	3.26351	1.82447	0.501654	1.57051	0.842339	2.46927	2.95003	0.850738	1.93575
ENSMUSG00000074968	2	0.0801844	0.257737	1.09973	0.304477	0.122862	0.0598813	0.17616	1.01427	0.266592	0.145607	0.0695673	0.180549	1.7818	0.397629	0.269129	0.0271732	0.0170688	0.0335413	0.00798507	0.0307026
ENSMUSG00000079171	2	6.75995	12.4509	113.466	109.783	35.0849	7.90557	17.4552	127.08	108.195	47.0947	3.8429	4.97813	66.9594	79.1324	37.7339	14.3193	15.4866	144.764	142.631	75.3116
ENSMUSG00000079170	2	4.30595	8.25791	69.9924	59.2302	14.9345	5.14589	7.77286	71.6687	79.4888	13.7588	2.52107	3.45763	46.3778	63.018	17.2242	7.27505	6.67283	78.3176	97.7424	37.013
ENSMUSG00000079169	2	5.07695	7.59519	65.495	76.5697	24.8282	4.96328	5.21682	71.9727	88.2012	26.7924	4.66661	3.55219	67.3399	107.957	53.4775	3.49233	3.91376	55.988	90.6314	41.4052
ENSMUSG00000027157	2	3.77751	6.612	45.2789	51.4877	17.7874	4.74201	6.30339	47.5522	66.7042	19.2484	3.12226	3.52781	43.1472	77.2603	28.1169	4.69951	5.0444	46.3806	79.6701	42.5287
ENSMUSG00000084094	2	1.19136	1.67094	4.08494	2.85068	1.11519	1.16381	1.59478	4.29288	3.8412	1.23093	1.66924	1.66698	4.39163	2.68321	1.5447	1.03114	1.19065	3.73484	3.59963	2.11419
ENSMUSG00000003604	2	10.2207	7.80404	29.7505	51.9511	33.2984	10.633	6.44569	28.7018	48.9855	40.5612	8.62304	4.98159	24.5712	61.5129	56.1609	10.1542	8.41841	39.7672	62.2333	52.2208
ENSMUSG00000057378	2	1.26621	2.16452	4.52396	3.6191	1.33635	1.01192	1.92144	4.39181	3.86221	1.20358	0.285802	0.752226	1.77059	1.5378	0.570928	0.805943	1.49674	4.30296	4.66143	1.23537
ENSMUSG00000044042	2	0.417199	0.334018	3.73178	4.04895	1.85163	0.462276	0.304605	4.16164	4.86699	2.25158	0.532788	0.269062	3.97509	4.99511	1.33772	0.575902	0.362113	4.95083	7.41887	2.39245
ENSMUSG00000027344	2	4.35459	5.92067	10.2727	58.237	22.073	3.51153	5.55854	10.7572	59.1322	29.4575	3.74894	4.12883	11.162	87.2633	38.3719	3.65869	4.57927	11.4897	62.9994	32.0999
ENSMUSG00000040084	2	26.723	35.5347	42.6491	11.1116	21.2769	25.6855	31.5581	48.2755	12.5317	22.1854	26.2972	41.2981	49.546	14.7102	22.1785	24.5365	36.4657	55.3663	15.9833	21.7482
ENSMUSG00000078137	2	0.383613	0.440765	3.31106	2.38869	1.33426	0.229887	0.411808	3.49615	2.14313	1.35839	0.181853	0.178202	2.612	1.08298	1.10225	0.410467	0.231685	2.68668	2.92584	1.71171
ENSMUSG00000040061	2	0.657012	0.421156	3.43105	3.01253	1.42038	0.57193	0.603519	4.0881	3.06158	1.63344	0.410026	0.385318	3.85432	3.94122	1.16893	0.710001	0.393513	1.95789	3.27288	3.18014
ENSMUSG00000048647	2	3.97906	7.92608	12.3584	3.66036	3.98205	2.92107	8.26835	12.1968	3.72425	4.18766	3.3454	8.76975	13.8501	3.53947	4.35555	3.49622	6.78024	12.4938	3.24499	4.05263
ENSMUSG00000033902	2	19.2725	43.2134	32.6168	12.7574	15.656	15.4334	39.2832	31.7685	13.7487	13.8851	20.005	41.4983	41.4663	17.4759	10.9181	14.9266	34.4589	35.556	13.2102	8.55016
ENSMUSG00000098789	2	0.814562	0.469026	1.55146	0.127758	0.401497	1.39327	0.489492	1.04284	0.0649029	0.302452	1.40852	0.806579	2.00318	0.172471	0.648082	1.25934	0.533618	1.10104	0.0941905	0.361582
ENSMUSG00000050211	2	0.127337	0.14565	1.72079	0.643025	0.532226	0.173646	0.11874	2.10737	0.584648	0.726825	0.0732123	0.112918	3.1588	0.865718	0.414227	0.22098	0.0961162	1.59702	0.672462	0.873964
ENSMUSG00000062646	2	1.53363	2.66321	2.87894	0.969774	1.07684	1.1817	2.23167	2.63576	0.952767	1.09256	1.61968	2.45514	3.21716	0.647045	0.90592	1.40091	2.20691	3.0121	1.44362	1.22196
ENSMUSG00000027284	2	3.1386	10.7623	7.24524	3.46045	3.14213	2.45561	10.5231	7.18348	2.51479	2.69966	2.71567	9.35312	6.80396	2.41534	2.70424	3.79681	11.2436	8.56327	2.79178	2.71842
ENSMUSG00000087519	2	2.15852	1.51174	8.52592	22.5407	10.7743	1.48707	1.37444	8.30675	23.7996	14.1323	1.31075	1.27517	7.13282	20.9763	13.1374	1.81182	0.952789	5.39276	25.6858	18.5255
ENSMUSG00000027272	2	1.23304	3.82175	6.71276	4.82601	3.41686	1.02764	3.87091	6.83266	5.59969	3.54126	0.957289	3.42646	8.37558	6.80259	4.16653	1.20812	3.57508	5.95057	4.68972	3.92248
ENSMUSG00000087704	2	0.212883	1.09886	5.41786	1.2136	1.00241	0.342786	1.42363	6.11442	2.56983	1.21742	0.0985007	0.30338	2.09972	1.79826	0.294186	0.414989	1.71984	9.20831	3.32075	1.00659
ENSMUSG00000033486	2	12.2112	24.4389	127.797	171.796	57.4644	14.6179	28.2459	142.304	183.69	77.6912	12.175	20.8505	156.383	204.039	106.549	15.2598	24.7719	132.455	219.523	116.542
ENSMUSG00000082651	2	1.25393	6.90798	14.2877	1.68974	0.583281	1.95149	4.07396	13.2806	1.20178	0.714073	1.31489	3.6282	12.5161	0.801643	0.627347	1.97049	5.68785	13.2561	1.48213	1.10505
ENSMUSG00000084140	2	2.68844	4.09015	16.3092	1.81487	0.544625	2.43569	6.02959	9.84515	1.27119	0.471226	1.61906	5.23553	17.4328	1.09983	0.415307	2.06639	5.15708	9.41707	0.531488	0.405861
ENSMUSG00000081967	2	17.3131	21.2847	35.506	51.0962	39.5875	16.1651	24.5291	38.3754	46.1707	56.4504	12.7859	14.8574	49.4588	60.7844	54.914	20.9775	24.845	48.326	52.6731	55.2939
ENSMUSG00000074881	2	0.93593	1.25614	3.83345	1.87045	1.03763	1.06045	2.22766	3.78467	1.91626	1.49348	0.98174	1.41395	3.33492	1.6366	1.24349	0.93987	1.50072	2.55988	1.37913	1.30827
ENSMUSG00000033368	2	7.93937	9.9021	106.939	151.495	75.464	8.2007	11.1244	111.273	150.699	98.4288	8.40468	6.72927	134.683	196.704	108.07	8.90262	8.48276	91.6451	159.427	102.564
ENSMUSG00000027227	2	118.954	75.4695	405.761	493.39	541.9	92.1735	69.5239	402.657	477.337	686.061	66.4755	42.9231	397.295	493.159	807.875	76.8089	46.73	322.029	409.885	762.758
ENSMUSG00000088506	2	0.415184	2.3212	2.12099	0.336716	0.0615113	1.01886	0.985865	2.14765	2.71582	0	0.279495	2.13334	0.182429	0.538051	0	0.898485	1.21582	4.22627	0.403602	0.811261
ENSMUSG00000033213	2	11.6941	34.8169	164.137	129.634	85.5556	11.6764	36.4721	182.7	137.893	109.951	10.8221	27.9874	181.216	141.554	140.063	10.9184	18.8436	150.709	124.032	135.273
ENSMUSG00000085633	2	0.665519	3.42409	4.84376	1.06759	2.93118	0.578203	2.76786	5.26056	0.654995	2.97	0.699768	2.85613	7.06566	0.653092	4.42986	0.392442	1.59156	3.9944	0.861741	2.43022
ENSMUSG00000084372	2	8.18845	75.6506	36.2174	4.8248	2.79174	2.43088	47.198	17.9579	2.05459	2.03979	7.6957	60.3735	85.3833	5.31336	4.47488	1.72613	12.6565	21.677	1.90125	0.773877
ENSMUSG00000087056	2	0.560256	1.02947	2.39885	4.54116	2.72782	0.353244	0.84846	3.25464	7.96147	4.90709	0.660654	0.612429	3.88169	6.81128	6.07211	0.264857	0.585187	2.74438	2.77936	1.10871
ENSMUSG00000027209	2	3.10011	7.10205	40.4992	49.1582	23.0734	3.39195	7.2753	46.3964	54.0856	31.948	2.46068	5.89564	38.758	40.5223	30.2646	4.40595	4.5065	42.7434	72.0841	51.5928
ENSMUSG00000023330	2	9.8256	25.3668	17.7388	3.35874	10.8117	8.665	23.6349	17.6348	3.44421	9.90024	7.48379	19.6518	19.6105	2.59672	12.378	8.48502	16.4061	19.8466	1.69742	10.5685
ENSMUSG00000060131	2	0.723358	1.91044	5.60903	1.26883	1.44715	0.228364	0.488022	0.771923	0.201181	0.373276	0.459409	1.9285	7.629	1.71819	3.18379	0.130336	0.0744275	0.191651	0.107064	0.10541
ENSMUSG00000027363	2	46.6206	64.4371	143.256	173.255	71.4436	48.1861	61.3706	151.305	205.66	95.0771	54.0879	63.7907	164.632	214.908	69.3826	44.865	55.3192	130.098	215.826	67.2213
ENSMUSG00000034850	2	12.1701	11.6171	28.7539	27.1694	19.2884	12.4981	12.3715	32.7048	34.91	22.2469	12.8415	11.9147	34.1248	32.7898	17.8521	13.6828	12.8915	28.7258	35.2226	18.1747
ENSMUSG00000027371	2	5.46425	6.57821	18.5488	13.5889	11.5663	6.51825	6.12599	20.482	14.8738	11.8678	7.72199	5.27053	16.9515	12.3326	15.1384	8.61155	6.71749	25.0887	23.007	21.5698
ENSMUSG00000034800	2	2.15429	2.32938	9.81367	1.66146	2.31119	2.01615	1.90841	7.56469	1.11394	2.11778	1.93145	1.627	10.8278	1.55811	2.64742	1.94309	1.41257	7.3381	1.4633	1.83486
ENSMUSG00000087162	2	17.8334	59.7034	139.74	4.28956	12.4352	12.1433	50.6262	134.576	3.75219	10.888	9.56929	43.7067	144.384	3.8248	11.841	14.4283	39.3983	184.083	4.73537	14.7262
ENSMUSG00000027377	2	0.223767	0.416793	0.905523	1.57054	0.764373	0.178948	0.442239	1.22504	2.56163	1.38159	0.153101	0.834085	2.13138	3.11836	1.05121	0.186056	0.291572	1.3721	2.43061	1.19177
ENSMUSG00000027378	2	64.9215	162.494	508.922	546.507	208.675	65.6372	160.276	538.575	537.731	250.964	61.3112	131.328	565.811	613.38	240.235	56.351	121.855	478.784	586.48	210.334
ENSMUSG00000079053	2	0	0.147627	1.89214	1.07291	0.839444	0.129689	0.343599	3.18827	0.168321	1.60781	0.0800647	0.441128	3.59786	1.21308	1.78269	0.0905347	0.323794	1.15507	0.483696	1.13282
ENSMUSG00000074807	2	5.45203	10.5366	51.4913	23.079	14.8944	5.86321	13.7183	58.3439	25.5065	18.2957	3.69508	4.9033	38.3222	15.0228	18.1369	4.62492	8.96724	42.0295	21.9829	17.6272
ENSMUSG00000037938	2	4.52043	5.71503	11.0846	2.24997	9.28178	4.47673	5.55694	12.5836	1.58426	8.3509	3.1549	4.24094	12.892	2.1333	7.38104	4.51741	4.59525	12.4951	1.60924	6.50502
ENSMUSG00000085498	2	0.622416	2.70412	3.31506	1.31703	0.636075	0.52335	2.21097	3.04886	1.04994	0.697497	0.638311	2.01814	3.88111	1.47736	1.13625	0.651003	2.43761	6.03455	2.5028	1.7174
ENSMUSG00000027399	2	0.640051	1.51528	2.01833	0.362819	0.350557	0.390082	0.943242	2.14166	0.787476	0.218436	0.53027	1.39479	2.25239	0.221184	0.212367	0.682011	1.49458	2.8569	1.09812	0.498277
ENSMUSG00000065057	2	1.09454	8.21102	9.96759	0.962221	0.185756	0.642435	4.70955	10.9001	1.89135	0.107536	0.760999	3.80066	3.74031	0	0.161032	0.741674	3.788	6.4206	2.37148	0.137814
ENSMUSG00000074805	2	0.297997	1.44542	2.9685	0.831399	0.0632038	0.275209	1.34017	2.97648	0.68907	0.0905818	0.113968	0.487554	1.97856	0.491888	0.073073	0.11602	0.647003	1.1487	0.41077	0.0628109
ENSMUSG00000037773	2	5.24911	10.5368	19.2272	5.3432	5.12514	5.9691	12.794	18.4442	4.98296	5.5034	5.84619	10.0118	19.4792	3.55943	4.03552	5.87717	10.424	21.2476	5.40201	4.61914
ENSMUSG00000027316	2	5.84633	3.74468	21.1981	7.986	8.94936	5.42138	3.98014	22.4695	6.83983	9.75969	6.31601	3.89273	12.8182	4.37055	4.65442	4.16954	3.17506	24.4065	9.60755	9.53723
ENSMUSG00000027327	2	53.1342	84.2953	220.857	295.143	117.84	57.2314	96.3231	246.202	287.755	128.767	41.0549	70.5649	217.327	284.818	121.683	55.4273	74.9435	232.845	336.604	131.887
ENSMUSG00000087405	2	1.29305	2.86033	7.35262	5.50636	1.62371	0.923283	1.87236	5.83155	5.63817	2.62893	1.48911	1.57878	5.98314	3.29787	1.32545	1.01056	1.48843	6.23837	4.42139	1.36977
ENSMUSG00000027329	2	5.19274	6.687	22.607	31.9169	15.3382	5.45297	7.59274	25.2299	29.7424	19.0172	4.21564	4.84358	24.5419	28.5585	17.9809	4.82225	5.86682	25.0581	26.5954	16.8474
ENSMUSG00000027341	2	13.2105	22.941	26.0752	8.20182	11.2177	13.0106	20.3742	26.3237	8.64848	11.8682	13.9113	18.6135	28.0901	9.66623	14.9294	13.5578	18.2484	27.7981	7.89662	13.2363
ENSMUSG00000086250	2	0.194882	0.224255	1.30206	1.06443	0.684123	0.089822	0.0829442	1.28649	1.36895	0.652379	0.0580314	0.0607938	1.52342	1.10449	0.46308	0.15142	0.0767211	1.414	2.90421	0.730734
ENSMUSG00000086379	2	1.59685	3.38778	26.7446	11.146	7.05379	1.52015	3.92802	28.5797	12.3768	9.83095	0.922891	2.02301	27.1289	9.01341	8.00302	1.64458	2.42729	24.0839	13.2591	9.30149
ENSMUSG00000027350	2	0.56381	1.2126	3.94732	3.57931	1.62543	0.560597	1.20369	4.99564	3.97593	2.40413	0.526058	0.641358	2.44141	2.00091	0.83865	1.0349	1.48401	6.5177	6.8876	1.74988
ENSMUSG00000027270	2	0.10505	0.0743678	1.72395	0.829034	0.488842	0.0693387	0.0905736	1.98042	0.916577	0.488134	0.0842932	0.0782824	1.9217	1.01695	0.705641	0.141576	0.0892076	1.68389	1.75034	0.762613
ENSMUSG00000027281	2	2.27168	4.79618	7.04086	2.19065	2.64512	2.07328	5.17648	7.0049	2.57048	2.94749	2.31118	4.20895	9.38983	2.80667	3.56143	1.81063	3.81859	6.24288	2.35652	3.00936
ENSMUSG00000074764	2	1.68495	1.40705	15.1727	40.2244	12.5039	1.48923	1.73411	15.5221	40.9644	17.4846	1.24303	0.944234	14.3919	48.6207	23.6988	1.85743	1.66438	17.1202	58.5944	31.9676
ENSMUSG00000037279	2	3.51066	3.32333	52.0903	46.6054	26.3103	5.11273	4.86025	67.9874	60.2052	40.6297	3.13816	3.12454	62.8429	54.4909	36.4033	3.93601	2.79418	43.9106	46.198	27.6132
ENSMUSG00000084837	2	1.58829	1.35828	21.2006	33.8988	15.9347	2.4531	2.16082	30.6963	39.1546	26.4403	1.68574	1.04933	21.8998	31.3408	20.344	2.17003	1.24402	17.0175	33.9091	17.1743
ENSMUSG00000001768	2	0.922169	0.272127	1.23269	1.46113	1.1543	0.53113	0.200354	1.4234	1.61902	0.84908	0.342264	0.252793	0.463869	0.120263	0.670056	0.530298	0.268239	1.78395	3.14316	1.22816
ENSMUSG00000037143	2	0.80151	0.987249	7.02979	13.7529	6.25139	0.743252	0.96235	7.80204	15.1942	7.68995	0.815888	1.03057	8.51616	19.3944	8.58703	0.993571	0.747495	7.01603	16.9705	9.39271
ENSMUSG00000074749	2	44.5704	62.5078	164.693	190.797	99.89	43.3629	66.9202	174.206	190.568	138.279	36.2842	62.2823	166.155	182.37	107.7	36.4551	48.5687	172.865	214.861	124.535
ENSMUSG00000054160	2	0.339161	0.589248	3.50628	4.43326	2.49611	0.346938	0.698459	3.86013	5.50798	3.26972	0.474917	0.457489	3.07335	4.2742	2.88477	0.607869	0.652213	3.56986	3.64484	3.00953
ENSMUSG00000084371	2	0	0.127394	1.57851	0.24007	0.259262	0.0296408	0	0.396052	0.054316	0.0692339	0	0	2.55968	0.185379	0.543697	0	0	0.791567	0.118107	0.158853
ENSMUSG00000036992	2	39.3254	82.9034	197.77	121.305	105.042	41.6816	93.8513	234.398	135.912	137.183	32.3282	50.8056	192.966	111.956	127.471	41.6547	74.6511	211.02	144.274	148.292
ENSMUSG00000063507	2	0	0.427607	1.89763	1.3828	0.70045	0	0.502661	0.693678	0.0955179	0.374291	0.0765465	0	0.575703	0.430962	0.292412	0.246071	0.36044	4.78304	1.08941	2.20385
ENSMUSG00000074739	2	0.305128	0.747461	4.78461	2.18315	1.61197	0.0322071	0.395457	2.62552	1.40136	0.804445	0.109442	0.137654	2.5747	2.87166	1.31323	0.362735	0.601618	9.53215	1.19837	2.86002
ENSMUSG00000083325	2	42.6584	42.1019	169.271	215.897	139.824	44.7658	39.5505	163.894	209.216	174.788	51.1149	37.0306	170.729	228.21	198.597	44.9023	33.4736	167.87	226.807	184.973
ENSMUSG00000097818	2	0.614297	0.469948	3.18441	1.2753	0.490854	0.52824	0.698873	2.96798	1.56314	0.683608	0.603749	0.191488	2.66276	1.3301	0.358601	0.885875	0.565406	3.05187	1.97733	0.642536
ENSMUSG00000033068	2	20.1739	13.7924	46.3012	23.7685	21.9669	21.1629	14.2247	47.3834	26.5289	24.6197	24.7634	16.7851	60.0923	28.2523	28.0009	24.1493	14.108	49.305	29.1088	24.6713
ENSMUSG00000068115	2	11.3041	12.1088	34.5467	8.07309	11.9091	9.56208	8.86007	34.5823	9.41368	10.3107	9.31119	10.2009	28.4129	8.77042	8.93233	10.9262	9.38965	33.7528	10.0475	9.04176
ENSMUSG00000085805	2	0.693957	0.211999	0.750637	41.9958	1.33547	0.753651	0.193724	1.41853	30.0393	2.08072	0.250896	0.0598996	1.38419	25.4937	1.71236	0.422643	0.510455	1.84654	33.7277	3.02528
ENSMUSG00000067352	2	0.0421581	0.311414	0.919558	0.403923	0.073528	0.0261758	0.26363	1.35305	0.581797	0.0738812	0	0	0.0149645	0	0	0.224701	0.763259	5.81044	2.13962	0.692575
ENSMUSG00000087337	2	0.342218	0.892598	5.22477	3.02855	1.38703	0.404614	0.927798	5.82083	3.3439	2.21059	0.248199	0.285629	3.62811	1.5759	1.27083	0.527747	0.998057	7.17659	5.89021	3.35341
ENSMUSG00000087609	2	0.950243	2.52478	12.7311	9.64732	4.32118	1.00679	2.51175	16.6072	10.8561	6.20859	0.312311	0.995398	8.59412	5.2543	3.96807	0.58297	1.22662	7.7712	8.08403	3.44779
ENSMUSG00000087495	2	1.80932	3.90686	19.1617	10.8099	5.08182	1.62516	4.62279	25.1997	14.0542	6.25688	0.956599	2.61051	16.2413	4.69615	5.12226	1.59668	2.08982	17.331	13.6602	8.73628
ENSMUSG00000086659	2	0.971963	0.342271	1.07825	49.1572	2.31591	1.0047	0.236962	1.4316	36.3109	2.96517	0.349131	0.119799	1.98216	28.3331	2.27512	0.153805	0.631718	1.55337	36.4631	3.99009
ENSMUSG00000061525	2	1.02542	0.224408	1.40162	28.8032	1.59498	0.796554	0.312012	1.89203	30.1676	1.66556	0.312761	0.115682	0.953254	21.7653	1.53448	0.521795	0.349624	1.16823	25.8787	2.48638
ENSMUSG00000087433	2	6.90595	28.0563	21.2318	10.0808	15.6137	6.4749	26.4558	19.9913	8.99203	17.8718	5.18718	19.2978	18.2371	6.8315	15.5649	6.81422	29.3462	24.8584	5.43124	15.3049
ENSMUSG00000032966	2	42.9782	46.2701	100.236	93.47	76.6427	49.519	51.8315	108.62	100.567	80.745	44.8056	45.7861	105.112	102.015	81.8175	49.2017	51.5173	98.3676	87.6977	71.6461
ENSMUSG00000027456	2	1.62219	4.23647	4.78402	0.926066	2.66873	1.17657	3.63114	6.26654	1.17271	2.01791	0.857245	3.19786	5.93895	0.395168	2.99334	0.968028	2.9303	3.87474	0.308181	1.81032
ENSMUSG00000086800	2	1.64632	0.741461	6.28767	15.7477	9.47987	1.79596	0.646697	7.2782	16.7717	13.1338	0.452602	0.290329	5.22198	11.2939	6.67303	2.60582	1.50592	16.2484	44.9453	37.0803
ENSMUSG00000059361	2	0.139331	0.3756	0.082586	0.116639	0.194238	0.221883	0.414905	0.227318	0.0432661	0.151088	0.0429195	0.135596	0.0695926	0.0400372	0.0614657	0.329683	0.625597	1.71846	0.209835	0.382849
ENSMUSG00000032680	2	8.67173	12.9509	49.1577	99.9938	50.0562	8.61392	15.1682	50.8782	103.06	62.7684	7.8485	9.57823	58.7656	129.027	65.2462	7.21741	10.337	34.7627	112.939	55.204
ENSMUSG00000087148	2	6.63493	1.5294	17.5203	85.5333	32.036	7.8775	2.43756	20.3419	95.6712	55.1853	2.72487	1.09239	8.86019	66.9835	24.6527	2.41964	0.968841	6.75206	70.1587	19.603
ENSMUSG00000007659	2	18.8476	26.4653	50.5272	40.7414	25.9922	20.7014	27.369	56.4743	47.1861	30.5132	19.1709	24.7797	55.7717	53.8725	24.0271	21.6013	25.1551	59.29	49.2164	21.1806
ENSMUSG00000074676	2	0.270129	0.676321	4.47069	2.33105	3.98881	0.346823	0.147032	3.51588	0.900173	2.96255	0.270574	0.11677	5.43006	2.73613	3.70008	0.444605	0.184567	1.63556	2.2546	2.5462
ENSMUSG00000042662	2	6.61138	6.40332	51.99	34.5087	16.0042	8.53781	7.70155	59.9402	33.3491	19.0647	5.2483	4.53318	55.5569	35.6664	20.1107	7.17395	6.68124	52.2842	33.0896	20.3255
ENSMUSG00000074673	2	5.55252	5.68751	16.9201	113.989	44.4504	5.79592	7.24192	19.0248	111.561	59.5673	3.81192	3.73436	20.056	138.749	56.5401	4.03737	6.2343	13.5035	119.506	56.9575
ENSMUSG00000027475	2	19.1196	32.0452	98.5617	115.671	46.1443	16.9575	31.6844	96.3734	117.63	54.9877	16.1315	25.5876	106.885	119.335	44.6167	18.1866	25.2833	90.9525	135.449	40.6017
ENSMUSG00000061411	2	18.6019	29.8733	98.0727	96.9272	42.0959	17.1417	30.8937	110.175	119.591	56.5907	11.2241	21.7472	91.043	106.794	28.2976	17.4799	24.9078	108.237	132.405	39.3965
ENSMUSG00000079001	2	0.659209	1.76115	3.153	3.0668	1.66447	0.402225	1.1521	4.13184	4.58832	3.52881	0.754657	1.24977	2.67486	2.72272	1.32152	0.236051	1.03533	3.39094	4.024	3.36201
ENSMUSG00000044083	2	2.56404	4.09711	41.2878	18.5814	8.62459	3.71942	4.45318	47.0811	21.8283	12.0126	2.2399	2.1968	41.4071	18.302	7.46687	4.17495	3.82978	50.1915	27.1808	10.6594
ENSMUSG00000027480	2	6.21177	1.62515	8.49085	192.016	78.2521	5.80448	1.59803	8.81804	166.954	93.9545	3.05913	0.845063	9.48192	198.34	72.9617	4.72609	2.75596	8.62138	209.819	113.972
ENSMUSG00000027481	2	0.162107	0.17559	1.52927	1.85084	0.751495	0.287518	0.208871	0.757562	1.02912	0.696558	0.0358446	0.0497724	0.109932	0.37846	0.151452	0.293187	0.397298	2.20204	5.01491	1.57324
ENSMUSG00000097602	2	3.27995	2.62962	16.7846	38.8693	14.4394	5.05402	2.2064	23.3464	47.8602	21.9186	1.62448	1.75176	17.3899	22.8347	6.72473	4.3078	1.87103	15.1568	39.0715	15.9017
ENSMUSG00000027596	2	1.12942	3.50361	17.1475	0.831632	0.53704	1.64085	4.78309	19.136	1.56388	0.557115	0.363204	1.24538	5.90601	0.353858	0.315307	1.32127	5.15381	26.7549	1.39006	0.761686
ENSMUSG00000046229	2	9.70378	5.26989	20.7841	45.9008	9.4438	17.4139	6.51178	21.7875	40.5419	21.7082	7.7946	4.79638	31.4802	55.2721	38.5889	17.3439	5.85451	25.9932	32.1814	19.3092
ENSMUSG00000038085	2	2.66849	1.78524	6.20974	35.0403	25.2412	2.68928	1.93933	7.08863	31.8337	35.7837	2.12405	1.65475	7.35778	44.4878	48.6622	1.4553	1.09163	4.07624	20.636	31.5876
ENSMUSG00000086638	2	0.644022	1.6204	6.77927	2.93645	3.67299	1.07335	1.84159	6.63052	5.07544	3.77887	0.806055	1.33264	6.39825	4.00856	3.46623	0.990374	1.39927	5.63275	3.77234	2.82666
ENSMUSG00000027634	2	10.5504	5.27823	23.8014	28.515	16.3988	12.2003	5.47041	27.8949	30.5584	21.1632	11.5722	6.9533	24.7288	32.5084	21.0861	12.3893	6.02003	26.9696	35.2706	22.9479
ENSMUSG00000074627	2	8.34175	16.8103	69.3574	66.395	29.0399	8.17691	15.8548	76.9142	71.6479	38.898	6.66425	13.8807	82.2899	78.2773	42.5894	7.58072	10.3122	68.2362	80.0711	40.5135
ENSMUSG00000037843	2	0.183685	0.0709685	0.281656	1.6696	0.507448	0.264001	0.125683	0.358323	1.86683	0.493495	0.212557	0.0899902	0.0336016	1.80716	0.600055	0.732421	0.442354	4.59318	13.7392	2.98531
ENSMUSG00000078957	2	0.320147	0.178009	2.59489	2.63072	2.67088	0.32546	0.106203	3.43812	3.12259	3.28832	0.371418	0	3.69585	1.83871	2.50105	0.418915	0.10182	2.67307	3.66501	3.34117
ENSMUSG00000052922	2	3.79636	7.39261	57.6715	52.6072	27.8987	4.43946	6.00616	55.9387	51.299	34.3361	2.97311	5.04957	68.1191	61.2504	33.1634	2.40494	1.92934	23.7064	25.689	14.1932
ENSMUSG00000083715	2	0.333685	1.32148	2.20755	0.381121	0.13746	0.149029	1.43115	2.28757	0	0.353041	0	1.33316	1.51749	0	0.788712	0.221382	0.578471	0.468197	0.370651	0.336418
ENSMUSG00000081800	2	0.657375	0.431349	1.81444	3.33651	8.85604	1.54201	0.578734	2.90457	0.66255	7.00115	0.598494	0	1.53834	3.00043	7.13108	0.961425	0.411175	2.50004	2.75969	6.41581
ENSMUSG00000087147	2	1.16157	0.391129	5.82543	4.93942	1.49252	1.13269	0.644645	5.46038	3.31057	1.53178	1.03591	0.516512	1.35207	1.23255	0.661859	0.582548	0.723883	6.18302	4.20993	2.02902
ENSMUSG00000083567	2	13.3406	9.64836	22.1224	12.1693	16.8404	13.5545	12.7263	25.2312	13.7804	18.4839	17.6823	7.41229	22.0823	8.65793	16.5636	12.8089	10.3576	43.9674	21.3081	31.6289
ENSMUSG00000017868	2	0.253846	0.19087	1.63763	2.23736	1.27778	0.260695	0.228746	1.45584	1.69752	1.07238	0.267932	0.262523	3.38445	2.83954	1.53391	0.129044	0.0635778	0.568581	0.424322	0.193102
ENSMUSG00000070708	2	19.9945	6.00008	33.3935	587.251	393.817	19.9864	6.96399	35.8492	548.641	529.588	9.11919	4.83994	29.9864	553.467	467.924	16.6755	9.20095	26.392	662.9	695.537
ENSMUSG00000017817	2	0.472358	0.614448	3.40688	1.62592	1.13872	0.573122	0.429933	3.29103	1.53921	1.05192	0.498566	0.690721	7.23374	1.66241	1.46395	0.389812	0.460052	2.28389	0.41476	0.715286
ENSMUSG00000058812	2	0.291626	0.464021	2.61709	1.49322	0.975032	0.844853	0.43207	2.95643	1.52148	1.66583	0.168024	0.446442	2.98662	1.73596	1.68665	0.596885	0.50785	1.39816	0.513426	0.830353
ENSMUSG00000074593	2	4.99846	8.10912	14.0889	6.21779	5.96453	4.99279	8.67432	14.0512	3.07756	6.56538	6.56319	10.3296	19.0233	9.2019	11.9552	2.42615	2.55552	3.66916	0.399343	1.3048
ENSMUSG00000076434	2	1.96914	3.56448	14.1845	26.219	12.6038	2.13326	3.81806	12.6384	23.9349	14.5102	0.940877	1.76026	7.09763	16.9281	8.11347	2.30035	3.29701	13.9426	34.7178	18.5501
ENSMUSG00000017764	2	9.97071	8.01484	18.883	31.6755	8.96784	10.7959	8.06124	22.2864	29.7107	10.8878	9.15075	8.41561	23.5657	38.1572	9.27725	10.8244	9.27782	20.3831	28.0059	6.14175
ENSMUSG00000085436	2	2.84348	7.94999	13.7245	5.06573	6.63045	2.50869	7.15294	14.0612	5.78811	7.33174	3.22658	7.34208	18.5162	4.90783	8.63127	2.36089	5.61951	9.46506	2.52072	4.73065
ENSMUSG00000017740	2	1.73515	3.09785	11.7553	4.47374	1.72893	1.23187	3.06701	11.7929	4.66962	1.8808	1.0318	2.37987	13.2551	4.44141	1.58209	1.3434	2.05992	10.6494	4.16764	1.46996
ENSMUSG00000039804	2	18.4467	50.8564	43.0306	17.4468	26.2252	18.8378	48.16	42.1194	19.4777	25.3988	19.4003	49.346	44.3443	23.4522	24.072	19.8568	44.3864	44.475	19.3804	20.2551
ENSMUSG00000085358	2	0	0.0766843	0.637731	0.822469	0.356251	0	0.0835948	1.39137	0.999421	0.914964	0.236018	0	0.298911	0.161022	0.527279	0	0	1.36523	0.342405	1.19749
ENSMUSG00000085151	2	0.780425	0.634024	8.59156	12.6504	7.01055	0.815459	0.573167	7.02393	11.6783	10.4897	0.852401	0.533533	11.392	22.8374	20.5522	0.345965	0.165703	2.0502	4.57404	4.5056
ENSMUSG00000042821	2	4.37776	5.5966	6.9495	1.26097	3.606	2.88041	4.99784	7.54869	1.61018	3.40158	2.20549	5.10279	8.40529	1.61681	2.38143	4.19427	5.60014	7.46056	0.749865	1.61399
ENSMUSG00000085267	2	0.451572	1.22247	5.88104	1.50818	0.324865	0.126634	0.422228	2.24504	0.289686	0.022183	0	0.0831393	2.21182	0.541	0.245459	0.724005	1.09125	3.53326	0.167616	0.149059
ENSMUSG00000074576	2	4.89806	3.42971	13.607	36.3696	18.5687	6.34597	4.52352	15.5924	35.2304	22.7335	5.13795	3.43734	15.1831	34.8195	23.889	6.25219	4.2447	12.4081	38.0335	24.0355
ENSMUSG00000074575	2	0.534855	0.573224	6.34796	6.28013	2.25698	0.86946	0.866632	11.1989	7.20592	4.08226	0.22993	0.333146	5.86437	4.33844	1.31331	0.504345	0.498863	5.63875	5.54705	1.99444
ENSMUSG00000013523	2	1.48484	0.935709	9.04953	21.8182	8.79649	1.05552	0.692619	7.19517	18.8398	11.03	0.777354	0.393071	4.854	16.0634	5.7973	0.791487	0.478599	3.36627	9.68656	4.51682
ENSMUSG00000043583	2	0.193691	0.383894	3.47645	2.24689	1.3839	0.166523	0.33436	1.97282	0.772809	0.904808	0.109162	0.585502	2.02978	0.947808	1.54867	0.467654	0.619602	6.75519	3.20455	3.6381
ENSMUSG00000084829	2	0.51568	0.426117	3.86987	3.1443	2.58427	0.265413	0.551228	4.90313	4.19489	2.62873	0.257129	0.41762	4.40253	4.42267	3.05128	0.254832	0.454414	4.6992	5.28958	5.52746
ENSMUSG00000086823	2	0.31508	0.850431	2.70682	3.05272	1.19883	0.211664	0.531993	2.22176	3.45633	1.71241	0.0723928	0.185473	1.53883	2.31039	0.724061	0.205787	0.285392	2.1798	2.62921	1.37101
ENSMUSG00000027496	2	19.8619	46.4409	109.136	106.321	90.8812	21.4099	45.0934	108.038	122.958	108.721	19.42	39.4233	120.315	106.341	84.3527	19.114	40.705	103.191	120.881	83.2166
ENSMUSG00000005883	2	8.18531	40.3906	49.4283	12.126	10.8039	5.64494	31.5912	52.7436	12.8851	13.0167	5.02548	30.0706	60.1273	13.8258	16.7709	4.00929	21.0147	42.2108	11.0572	13.3631
ENSMUSG00000027518	2	11.833	8.10932	36.4685	290.04	180.833	12.1757	8.558	53.4564	262.274	232.523	8.33957	6.34398	50.9074	361.425	295.788	12.0609	8.29879	48.8344	314.406	264.797
ENSMUSG00000027517	2	20.9304	7.01905	38.8248	137.255	112.179	21.1931	5.67108	40.6364	124.67	151.959	10.3132	3.7958	38.5758	124.498	108.693	22.9843	7.13663	44.9408	163.266	193.377
ENSMUSG00000055897	2	5.11108	5.04605	8.17467	4.76401	3.28721	4.55838	4.3623	7.69083	4.5407	3.97574	4.1137	3.74123	8.21732	2.71337	1.9175	5.70697	4.26125	8.58967	5.86823	3.66411
ENSMUSG00000057047	2	15.8511	31.9072	278.727	190.079	98.5476	18.5818	29.6359	280.717	204.848	112.051	6.80055	7.68834	152.242	113.862	45.3876	12.4455	18.7883	212.016	149.408	96.7968
ENSMUSG00000054455	2	11.8137	9.85907	52.6641	34.1288	19.111	13.4303	9.97991	45.3903	31.652	19.7472	12.5672	9.61161	56.9816	39.2386	23.4662	11.9023	7.83935	11.1296	7.75665	10.2534
ENSMUSG00000065521	2	3.31844	9.8997	3.94492	1.90878	0.57243	4.48007	5.84492	4.20638	0	0.205543	6.23298	7.70993	5.57415	0	0.88268	2.60025	4.24634	8.56898	0	0.427158
ENSMUSG00000084795	2	0.0290405	0.100596	2.04069	1.29924	0.391912	0.0215089	0.0890389	2.00903	1.01339	0.407965	0.213499	0.0226238	1.76214	1.23854	0.391773	0	0	0.105141	0.128557	0.101938
ENSMUSG00000078902	2	0.54642	0.24997	0.957913	0.223905	0.229491	0.293991	0.340248	1.09829	0.256647	0.250184	0.269415	0.177785	0.621014	0.0491071	0.179877	0.167832	0.132043	1.17511	0.161136	0.398242
ENSMUSG00000027525	2	0.293057	0.649277	5.71125	0.989291	1.45575	0.269554	0.688382	6.03691	1.12676	1.86068	0.201524	0.535169	7.91113	2.32625	2.26246	0.249787	0.43802	5.01391	1.61826	1.58819
ENSMUSG00000060445	2	57.7412	289.938	173.841	39.5753	39.9305	49.2287	254.76	188.425	45.1281	39.1286	56.7613	245.113	184.987	38.8257	54.4605	54.594	254.022	198.322	38.0099	55.0716
ENSMUSG00000039155	2	0.292313	0.472103	4.43403	3.67177	1.1429	0.234295	0.29875	5.11705	3.16109	1.6058	0.148359	0.113499	2.10422	4.05496	0.716855	1.55406	1.40224	17.7372	20.2232	11.2455
ENSMUSG00000039138	2	0.309883	0.371166	2.16851	2.56831	1.2704	0.141393	0.383898	2.23881	1.05913	1.60229	0.125362	0.366413	2.0497	0.883872	1.11165	0.737663	0.649666	8.10103	8.79506	7.59019
ENSMUSG00000027569	2	24.451	52.2036	56.4823	11.805	22.6455	23.7631	55.0848	60.2931	9.97724	23.8063	23.6478	45.5347	58.524	9.15891	24.9472	23.7703	46.4886	70.6575	10.154	24.589
ENSMUSG00000038932	2	42.057	58.336	180.323	118.616	89.2896	42.0581	61.1907	191.495	119.772	111.006	40.7683	51.4829	194.551	129.524	111.864	36.121	49.244	178.339	127.569	112.48
ENSMUSG00000023393	2	1.40775	1.3078	5.1043	4.26561	1.46674	2.15798	0.718741	4.05706	2.93476	1.38576	0.912556	0.682861	6.64554	4.12158	2.01031	1.3683	0.924366	4.28029	2.11032	1.45526
ENSMUSG00000098051	2	0.197988	0.297422	5.07129	0.340146	0.678	0.217311	0.43399	5.75257	0.55932	0.659344	0.0917309	0.176785	5.63977	0.214323	0.83767	0.0793421	0.465335	4.29793	0	0.380617
ENSMUSG00000016356	2	2.97697	7.59843	16.2452	16.7661	9.33943	3.22427	6.58107	14.7513	14.1258	14.9194	2.0149	7.31634	16.212	15.5876	13.0154	2.13549	5.37962	11.6533	9.5254	16.1137
ENSMUSG00000027579	2	1.00191	1.85238	23.9143	7.34444	4.62028	1.19645	1.95894	25.8141	6.27757	5.72598	1.73508	1.60774	42.9776	13.3896	12.661	0.443654	0.661902	9.02392	1.38145	1.04077
ENSMUSG00000083993	2	0.165023	0.167535	3.88746	0.702736	0.155422	0.255672	0.458756	3.50269	0.727472	0.215825	0.0977923	0.0850764	3.23663	0.639457	0.283757	0.187948	0.377651	2.92134	0.333731	0.364583
ENSMUSG00000047841	2	8.74994	4.70792	37.9846	265.273	140.896	8.45544	4.82289	44.2197	223.638	149.849	6.10644	3.20388	39.8472	294.912	198.241	7.64504	5.76755	39.6002	273.015	185.463
ENSMUSG00000038605	2	8.25274	5.45439	39.6103	35.2141	12.3456	10.1376	6.09443	46.2705	39.0817	15.6007	10.591	5.41515	52.5967	47.7048	16.1868	9.01338	5.29294	33.9244	34.2313	11.022
ENSMUSG00000046470	2	1.98201	0.821688	4.14441	0.714603	2.31414	1.89706	1.02618	5.56752	1.08961	2.07837	2.08947	1.24545	3.7987	0.381379	2.1284	1.77432	1.18814	4.1337	0.993205	1.31492
ENSMUSG00000059540	2	30.5723	71.2383	225.306	191.097	151.958	34.694	82.6032	253.989	199.998	179.351	25.5964	51.5114	250.918	209.56	197.337	31.6048	63.283	243.307	200.757	192.713
ENSMUSG00000045794	2	23.7968	6.97778	54.3426	272.93	177.993	26.0735	7.83104	64.9327	283.106	280.752	13.945	5.02929	64.5661	301.728	205.557	25.5727	8.96951	58.6174	310.292	278.8
ENSMUSG00000103034	3	0.420293	0.647338	1.84493	2.48385	1.92171	1.38115	0.550443	1.44196	0.907308	1.96695	0.953728	1.05367	2.64116	1.38035	2.23229	0.46938	0.533971	1.59283	1.97347	1.66712
ENSMUSG00000103921	3	7.65224	5.43334	21.8068	27.5241	6.88976	7.9469	4.86131	22.1241	32.1476	7.98994	12.0374	7.53122	27.2213	41.3796	15.2431	6.03304	3.48816	17.6526	29.5289	11.1485
ENSMUSG00000102463	3	1.70075	1.04306	10.9614	22.7132	11.6605	2.14297	1.51113	14.8958	24.693	16.276	0.330682	0.16769	0.204364	0.748671	1.69712	3.55446	2.28175	26.1989	61.6934	28.384
ENSMUSG00000103116	3	0.0442682	0	2.21019	0.174993	0.566371	0.0683911	0.0505901	1.752	0.286668	0.950818	0.0502167	0.147208	3.65794	1.23114	1.17535	0.186047	0.0495539	3.43564	0.992935	1.4299
ENSMUSG00000103011	3	0	0	0	0	0	0.234173	0.0767616	0.240292	0	0	0.0730419	0.0704935	0.11719	0	0	0.429787	0.3216	6.27479	1.36576	1.72848
ENSMUSG00000027528	3	129.037	169.546	622.647	801.955	622.15	116.4	174.849	622.227	687.011	773.787	68.4333	79.1154	544.38	667.155	712.99	108.642	129.224	675.665	802.744	866.396
ENSMUSG00000104092	3	0.27386	0.116884	0.376924	0	0.056665	0	0	0.648061	0	0.168825	0	0.187269	0	0.175661	0.0319696	0.311241	0.359892	1.63218	0	0.210955
ENSMUSG00000103592	3	1.87104	0.679366	5.34319	0	0.0522331	1.98928	0.886035	4.2274	0.351688	0.181429	2.65083	1.37572	9.54519	1.01078	0.327848	1.20577	0.109937	1.34633	0	0.116257
ENSMUSG00000027531	3	4.67162	3.88056	14.1589	3.88387	8.12882	4.2768	3.79568	13.9899	4.3623	7.58299	5.04564	4.15823	17.5212	3.48926	8.55533	5.23682	3.50448	14.128	4.75229	9.97888
ENSMUSG00000098083	3	0.34192	0.425461	2.37784	0.289861	0.527264	0.122314	0.512343	3.95537	0.407264	0.863234	0.0642365	0.193094	2.76005	0.195941	0.676982	0.13495	0.436542	1.99357	0.471984	0.692512
ENSMUSG00000027550	3	10.3828	12.5161	53.9744	62.4814	25.6438	9.89506	11.4659	55.544	64.2966	32.179	9.55674	9.97812	66.0831	77.1754	39.1776	10.0959	9.46027	53.5821	72.5307	38.6628
ENSMUSG00000082766	3	1.29771	2.07593	13.1608	13.7022	9.98987	1.08935	2.19456	16.0693	10.7145	14.4647	1.52843	1.20439	15.3782	11.987	12.0255	0.669686	1.26577	4.94266	4.29958	4.09849
ENSMUSG00000106442	3	0.304479	0.313592	1.57102	0	0.038007	0.19717	0.644716	0.882843	0.215498	0.0990118	0	0.127519	0.524335	0.236805	0.042886	0	0.653199	1.59406	0	0.132033
ENSMUSG00000102636	3	0.308356	0.223408	1.83434	0.431989	0.514597	0.0315823	0.252165	2.72627	0.805848	0.498408	0.100865	0.269863	2.1716	0.846637	0.55519	0.415121	0.819301	5.38948	0.332684	1.0812
ENSMUSG00000039335	3	15.9243	16.2519	166.735	260.706	165.607	16.6521	15.3405	167.142	245.234	203.003	5.61158	2.82026	71.9224	160.4	80.5076	24.544	20.967	244.759	390.909	230.289
ENSMUSG00000097584	3	1.06315	0.734335	5.31827	17.8955	8.048	1.91591	1.16872	7.88507	23.2309	13.3633	0.249394	0.299826	1.10478	2.57619	0.770519	1.28539	1.27598	11.6481	38.2534	19.2415
ENSMUSG00000103827	3	0.933577	1.0601	0.517942	3.19232	1.27746	0.199777	0.867633	0.957132	2.55052	1.73796	0.269172	0.270428	0.197409	0.42612	0.20962	1.34431	0.339289	3.75926	19.4827	7.64798
ENSMUSG00000104275	3	0.684006	2.1474	10.7182	0.966408	1.47072	0.457891	1.9954	8.18836	0.798999	1.12228	0.0613856	0.616418	3.46736	0.258108	0.451877	2.28942	5.00175	34.1032	2.67983	3.46766
ENSMUSG00000102482	3	0.141267	0.264213	1.11463	0.156561	0.164096	0.0738396	0.254845	1.13657	0.182235	0.152134	0.0972642	0.264644	2.21428	0.32383	0.192984	0.0403023	0.154214	0.554858	0.131988	0.0827236
ENSMUSG00000074655	3	0.644164	0.387819	2.76833	17.1569	4.63842	0.690255	0.311472	2.47764	15.7241	5.57326	0.666749	0.435742	3.28147	15.8361	6.08986	0.41523	0.47599	2.20109	16.9753	9.6232
ENSMUSG00000027702	3	15.6399	28.1938	114.666	306.947	111.884	14.5737	27.7304	116.716	326.455	143.998	14.2618	20.2025	127.728	387.8	222.541	14.5137	18.4371	92.5436	350.693	207.154
ENSMUSG00000027703	3	2.04351	1.08324	5.5169	60.5536	19.8252	2.5114	1.04287	6.32657	61.488	25.4128	1.46739	0.859113	5.4355	65.2608	25.8432	2.51444	1.31986	5.23948	75.7443	37.1317
ENSMUSG00000051860	3	0.205478	0.645706	1.32791	0.318538	0.508083	0.170495	0.546461	1.17662	0.174806	0.368165	0.0156159	0.00760915	0	0	0.00791445	0.288831	0.87011	3.95233	1.13142	1.09584
ENSMUSG00000097786	3	0.867016	0.996172	5.21066	6.22549	3.98111	0.653994	0.461228	4.34692	6.78926	7.07673	0.381455	0.240821	3.77247	4.95039	5.50438	0.966351	0.769336	6.64282	9.79227	7.75622
ENSMUSG00000037661	3	6.88565	9.09713	75.4376	65.7101	25.1391	9.02831	10.1549	88.0542	80.8316	35.2509	6.97117	5.59166	85.3253	81.2614	41.6659	8.80257	7.40448	74.5012	73.1653	35.0462
ENSMUSG00000103499	3	0.72568	0.423803	2.16528	15.3784	3.17829	0.502912	0.30754	2.09809	12.7948	4.37332	0.412852	0.205493	1.77472	15.1138	7.41252	0.268189	0.142293	1.73458	10.755	3.29743
ENSMUSG00000027663	3	0.525469	1.16151	4.51948	2.99161	1.16612	0.495937	0.919919	5.11855	3.43052	1.25202	0.335005	0.893494	5.95476	3.74217	1.43461	0.443111	0.755394	3.93449	3.83399	1.25999
ENSMUSG00000091091	3	0.325641	0.114172	2.60238	2.18718	1.80635	0.188245	0.0249558	0.734201	0.893287	0.723306	0.0626768	0.0360342	0.0465766	0.0476873	0.0425351	0.545732	0.0807248	3.21941	3.44864	4.27254
ENSMUSG00000027676	3	6.61741	23.7881	49.7063	17.2368	10.6345	5.07064	22.8123	53.4759	21.1782	12.0844	4.46609	15.2343	48.0022	22.7704	13.1531	5.42243	13.3905	53.7926	28.2736	16.9653
ENSMUSG00000105286	3	3.00068	10.8043	19.5385	4.99607	1.21862	2.27164	11.7295	20.8257	7.033	0.916017	1.95541	7.35824	20.5316	5.60433	0.808895	2.10285	8.0407	27.7019	6.25486	2.02957
ENSMUSG00000105265	3	0.0286095	0.126482	0.584662	0.180716	0.082414	0.023041	0.0839088	0.422622	0.111331	0.0605588	0.0374823	0.163414	1.40063	0.218678	0.0849397	0.0214802	0.0153157	0.0339934	0.166293	0.127726
ENSMUSG00000105153	3	0.184447	0.195609	1.90679	3.07139	1.44562	0.147083	0.178443	1.9291	2.02718	1.63708	0.182083	0.173816	3.39893	2.6658	2.37206	0.249249	0.189832	3.07869	5.2362	3.6147
ENSMUSG00000114832	3	3.01632	9.44125	38.7066	3.48924	5.3095	2.60568	10.1206	40.5058	3.30123	5.82912	2.19427	7.63602	46.5787	4.93476	6.9451	1.96701	5.66945	33.3145	2.13483	5.87949
ENSMUSG00000105662	3	1.39397	4.15539	16.8169	0.440477	0.536111	0.605528	3.12357	13.8454	0.494892	0.671172	1.3546	4.75044	35.2477	0.601298	1.51648	0.420262	1.3258	10.3204	0.667983	2.51052
ENSMUSG00000027709	3	0.715265	0.658116	0.993994	0.28004	1.20894	0.449811	0.495599	0.860064	0.198448	0.87273	0.424464	0.479252	0.723752	0.136198	0.727876	0.498537	0.443052	1.16395	0.278846	0.938981
ENSMUSG00000047696	3	0.685268	2.05431	11.8528	4.4776	2.49698	0.775198	2.0053	12.3465	4.99464	3.34042	0.55399	1.68211	14.4505	7.16243	5.37411	0.586946	1.31992	9.21619	2.70111	2.50516
ENSMUSG00000084754	3	0.172579	0.331062	1.76617	1.76561	1.0238	0.0215569	0.0718178	1.44971	1.51559	0.774815	0.0334697	0.0347125	0.586991	1.08906	0.278591	0.334408	0.397266	3.48036	6.58405	3.35567
ENSMUSG00000045031	3	3.33531	5.58769	28.4174	32.9412	21.739	3.52156	7.2257	33.4523	35.7077	30.9741	2.71597	5.55413	36.1103	41.4391	38.4414	3.85612	6.09952	33.3809	43.9952	43.77
ENSMUSG00000085677	3	0.34918	0.707737	2.45804	2.11161	2.12455	0.265932	0.507584	3.02079	2.24158	2.48325	0.284366	0.546143	5.48883	5.44458	3.30803	0.189669	0.278759	0.227983	4.82315	2.22555
ENSMUSG00000106621	3	0.253929	0.923623	4.62099	3.45998	2.01459	0.293848	0.623224	1.58606	1.47807	1.15581	0.273057	0.958596	6.53529	5.12646	5.02972	0.256376	0.270044	3.12873	1.85726	1.68764
ENSMUSG00000050533	3	0.660983	0.309096	2.80933	0.792718	1.63738	0.210597	0.214893	3.326	0.496387	1.54569	0.100148	0.17412	6.29263	1.16009	2.08541	0.204692	0.136306	0.157653	0.102588	0.867204
ENSMUSG00000037884	3	0.362077	0.33356	5.69462	8.13531	2.58894	0.447846	0.342312	4.5424	5.60809	2.28972	0	0	0	0	0.0165754	1.76417	1.48139	24.1768	30.0701	15.9193
ENSMUSG00000025757	3	30.2376	45.0307	93.3707	125.205	85.107	27.3163	42.5712	99.4378	127.346	111.304	26.8513	38.2724	100.954	137.969	123.953	26.6508	39.5585	92.8347	131.244	131.904
ENSMUSG00000025762	3	10.7929	19.4133	59.9894	62.8913	32.7681	11.2059	21.0361	64.9363	69.2531	42.4382	12.64	19.625	63.8018	73.6172	39.1491	10.9238	16.8801	53.7993	71.14	39.7431
ENSMUSG00000059834	3	9.3595	8.5422	15.329	48.1465	16.2278	8.37122	8.42735	16.319	49.2856	21.558	8.08825	6.48485	19.7254	72.0794	33.5484	7.01773	7.47991	15.89	53.4367	25.5362
ENSMUSG00000037910	3	64.4896	67.1713	303.008	401.547	259.374	89.6613	78.986	366.524	425.542	358.93	65.7154	52.5523	328.464	412.392	296.795	90.348	70.8727	337.734	580.174	414.298
ENSMUSG00000065018	3	0	0.253155	4.62849	1.19803	0.716756	0	0.575288	4.95903	2.69892	0.97257	0	0	0.487066	0.498682	0	0.539913	0.631244	11.6382	4.77413	1.72462
ENSMUSG00000102263	3	0.663906	0.930643	11.1016	10.5504	6.69167	1.01632	1.02108	10.6605	13.1717	9.09782	0.246996	0.656511	4.35367	1.65756	1.7199	1.43751	1.28425	12.9367	21.478	17.089
ENSMUSG00000104186	3	1.69981	3.96504	40.4977	4.1089	5.13665	1.19348	4.82555	38.381	2.89998	5.34006	0.84205	1.53421	31.5656	3.73891	6.25221	1.56428	3.60442	51.8809	2.65347	6.34758
ENSMUSG00000102679	3	0.23645	0.153127	1.05997	6.98584	0.729172	0.127136	0.14748	0.771926	5.09004	0.595545	0.303107	0.458406	2.76761	8.76448	2.53898	0.0926898	0.136906	0.822602	6.62723	2.20821
ENSMUSG00000037174	3	10.7453	16.2706	53.1848	23.9493	19.6294	9.88985	16.5971	58.8216	27.6852	23.5208	9.20348	12.649	57.5282	31.4264	19.1526	9.08662	13.9662	51.0648	25.3785	17.8259
ENSMUSG00000104241	3	1.69693	1.50691	2.00372	0	0.560576	1.128	1.73211	1.71455	0.564959	0.240031	1.41763	1.11485	1.83751	0.182615	0.435632	0.720991	1.94669	1.83697	0.180678	0.273371
ENSMUSG00000027742	3	24.92	39.2952	91.2956	69.7674	43.7316	27.8854	33.7734	101.275	88.7641	56.0145	26.91	32.4466	104.949	91.0509	59.1201	25.9877	29.5452	86.1903	76.5253	56.8416
ENSMUSG00000049504	3	2.79059	3.35193	5.81193	8.62984	4.92163	2.53568	2.92494	5.94379	9.16559	5.63909	3.57357	3.05284	10.3611	18.5528	8.63033	2.68331	2.67995	1.8477	0.4119	0.982477
ENSMUSG00000027751	3	38.3883	66.8111	143.239	171.569	68.9641	35.7318	59.4946	162.556	190.181	86.0144	34.1212	50.8588	159.587	210.325	76.1087	38.1639	52.9191	139.646	198.381	71.92
ENSMUSG00000027796	3	0.704112	0.59968	1.90762	0.472516	0.700629	0.721105	0.525219	1.93844	0.41574	0.77837	1.20165	0.870519	2.14925	0.274216	0.67832	0.652963	0.40325	0.797288	0.157976	0.34459
ENSMUSG00000027793	3	7.80849	8.28025	108.699	124.547	64.2914	10.7292	8.90766	127.622	130.123	89.6121	7.86274	5.6753	127.546	151.252	100.963	12.6355	8.54474	119.504	181.183	122.849
ENSMUSG00000106589	3	0.773034	1.03821	7.35216	8.59331	5.64562	0.941116	1.44903	10.3381	9.61101	7.55666	0.225948	0.622065	6.69672	6.11904	4.05525	1.20347	0.520224	8.06159	10.6542	8.52959
ENSMUSG00000104586	3	0.203944	0.292187	4.24654	2.76007	1.4205	0.206829	0.27338	4.83908	2.59992	1.50976	0.0998869	0.0551854	1.30419	0.663736	0.425038	0.378272	0.392163	8.03966	5.37584	3.62826
ENSMUSG00000100666	3	0.20229	0.342593	5.33296	2.55502	1.48034	0.197927	0.354833	5.10494	2.69524	1.72242	0.0182364	0.0185317	0.925715	0.372687	0.190196	0.369364	0.391301	9.44059	5.07573	3.19071
ENSMUSG00000027808	3	7.08509	7.39662	18.4907	33.8983	23.4905	7.17022	8.77219	22.0563	35.8882	28.4979	7.15372	6.07331	19.0439	33.4181	33.1614	8.52397	8.27016	17.5906	26.2705	30.1407
ENSMUSG00000105336	3	0.0881688	0.303469	4.75525	3.85556	1.74943	0.437561	0.416317	5.20364	4.40309	1.54643	0.274693	0.0844156	0.136686	0.0468407	0.180611	0.347363	0.211953	3.98806	5.14323	2.96343
ENSMUSG00000036432	3	7.27273	6.34668	16.2261	72.0005	41.9653	7.01318	6.2864	15.9393	67.4739	52.9196	5.45852	5.7249	15.9541	77.7799	56.9764	5.8677	6.38929	14.7565	73.7484	58.6338
ENSMUSG00000097725	3	0.7987	1.73356	10.8184	11.4846	3.86708	0.985986	1.80397	11.6658	11.304	4.89952	0.374955	1.10107	8.74894	9.94206	3.68527	0.801532	1.19941	7.53453	9.31438	5.30105
ENSMUSG00000103668	3	0.484938	0.959906	2.95754	4.43246	3.17674	0.275682	1.62305	4.37232	3.89903	4.61888	0.0723912	0.229807	1.8392	1.87743	2.12534	0.272618	0.411591	5.21005	7.80827	5.04473
ENSMUSG00000102550	3	4.78815	13.4718	22.649	21.3314	7.74514	5.89041	14.8311	27.0353	27.1299	9.39444	5.03387	12.2047	29.3174	33.1247	11.0606	4.85555	12.3561	22.5748	26.0014	8.65603
ENSMUSG00000090527	3	0.186228	0.547956	6.57899	0.826404	1.0687	0.162927	0.651804	7.54077	1.19755	1.50794	0.169929	0.245585	9.73342	1.27264	1.76653	0.20218	0.278046	7.07983	0.83868	2.02041
ENSMUSG00000102390	3	0.180684	0.543265	0.490666	0	0.768615	0	0	0	0.373327	0.228703	0	0	1.20758	0	0	0.311781	0.138583	0.33976	0	0.721843
ENSMUSG00000103986	3	18.5172	25.2053	65.8652	75.7074	24.2514	16.68	24.7182	71.0504	72.9086	34.4292	33.3361	36.7458	134.986	139.748	94.5886	16.8319	22.0847	61.938	74.7068	47.5484
ENSMUSG00000027823	3	19.3924	21.8277	48.646	72.9143	31.1191	21.1342	23.2792	46.1276	68.6426	35.7944	20.9821	23.2445	52.3575	82.6033	58.479	20.6597	21.607	45.7937	84.4281	60.1778
ENSMUSG00000027827	3	0.259486	0.42916	1.06195	0.992131	0.870602	0.0989079	0.177953	0.273898	0.570317	0.534406	0.316928	0.812007	3.14997	0.650473	2.34143	0.474824	1.02207	4.27979	1.48026	2.13933
ENSMUSG00000090120	3	0.326628	0.422533	8.43423	0.394987	1.23966	0.561036	0.361911	9.27151	0.385756	1.51905	0.147356	0.0970622	5.75805	0.660201	2.1146	0.709248	0.830873	14.0083	0.965224	3.82485
ENSMUSG00000103513	3	0.189975	0.206327	0.483843	2.87465	1.08692	0.148788	0	0.282511	1.8831	1.36899	0.0342504	0	0.233755	2.47746	1.7282	0.128984	0.0858912	1.53976	2.78569	1.84938
ENSMUSG00000074580	3	0.536077	0.73756	2.60052	1.64411	0.814183	0.543064	0.675979	2.50429	1.62677	1.2043	0.701112	0.875132	1.24472	0.62797	0.532032	0.513075	0.503851	2.9677	1.94545	1.34732
ENSMUSG00000074579	3	1.04355	2.89044	7.61543	11.5789	4.00327	1.14281	3.03036	8.62431	12.3364	5.45914	1.12145	2.1843	9.82781	17.1926	6.46217	1.06342	2.60379	7.29075	11.2759	5.94609
ENSMUSG00000103620	3	0.668318	1.99341	4.08182	2.08404	0.525322	0.655077	0.937417	5.2039	1.34665	1.0679	0.721574	1.025	5.27536	1.871	1.13169	0.157821	0.689801	3.71524	0.571211	0.698693
ENSMUSG00000103041	3	0.726766	1.49288	2.05131	1.44434	1.16955	0.565837	1.26684	2.02076	1.24083	1.11874	0.586148	1.00289	2.47749	0.821532	1.62403	0.581668	1.24059	2.1662	1.15267	1.61296
ENSMUSG00000102677	3	0.155981	0.117777	4.84365	2.48706	2.54621	0.188979	0	2.17707	0.822455	2.45563	0.514989	0	6.35547	3.83066	4.15549	0.796491	0.453123	9.99172	9.06016	13.9572
ENSMUSG00000102936	3	0.499072	0.400793	8.31717	1.40741	2.60463	0.241601	0.306888	5.01635	1.18368	2.54711	0.245553	0.370883	9.548	1.74239	4.92019	0.769694	1.01658	13.239	2.91121	7.29138
ENSMUSG00000027778	3	7.89117	18.5484	23.1726	6.57365	8.49474	5.9477	15.1821	21.6125	7.08918	7.92397	6.5952	13.6844	20.2892	7.69279	8.77603	6.98301	14.0114	26.7782	6.67344	11.4323
ENSMUSG00000093384	3	2.79284	6.05603	6.04248	9.30359	4.47061	2.41333	5.20161	8.87379	10.9869	4.95161	2.89228	4.40347	11.7837	13.4982	6.6382	2.54367	4.24216	5.71418	5.2332	3.79288
ENSMUSG00000034349	3	84.652	185.847	240.73	92.6291	83.0918	84.0011	171.543	222.91	97.5784	81.0363	99.3918	172.535	228.975	96.5287	111.042	81.2458	149.703	202.856	93.9302	102.924
ENSMUSG00000043300	3	9.65955	41.6405	43.478	11.0082	24.611	6.05296	42.5772	42.6827	10.8633	24.167	6.8863	39.0811	65.5341	24.4398	40.4211	5.10914	20.9103	28.5289	1.41752	16.2685
ENSMUSG00000102420	3	0.120987	0.222529	0.740003	0.106782	0.167881	0.0655457	0.339711	0.905755	0.0238795	0.166212	0.0191366	0.0411203	0.248567	0.0368395	0.0252098	0.145686	0.495924	2.44423	0.111565	0.306854
ENSMUSG00000034151	3	19.5013	6.00331	37.9564	166.083	75.541	16.8063	5.88097	39.6915	169.074	106.012	11.4531	4.39206	52.9791	203.336	141.84	17.6551	4.94678	31.197	202.662	168.671
ENSMUSG00000091685	3	4.6357	6.54329	68.427	89.7854	47.4706	6.73709	7.83911	79.8354	96.3056	68.7611	3.77731	3.73236	67.1556	92.4442	45.9141	5.2446	4.9079	55.2254	101.832	48.1626
ENSMUSG00000068957	3	0.129816	0.315665	2.02095	1.5595	1.54823	0.148465	0.335625	1.8444	2.61841	1.20862	0.137345	0.0913034	0.0585622	0	0.00773457	0.306351	0.16451	2.2761	3.46356	3.0868
ENSMUSG00000027811	3	15.8817	47.4743	63.0586	2.59865	22.3584	13.3711	43.4634	64.858	3.0598	22.7969	12.2251	29.6908	63.9373	1.72318	27.084	13.2748	36.5906	80.1616	1.82744	27.5532
ENSMUSG00000087123	3	1.08161	1.27643	4.93164	0.999226	1.8616	0.953667	2.23308	6.05935	0.929352	2.23104	0.895769	2.52515	8.21308	2.12336	3.43841	0	0	0	0	0.0603777
ENSMUSG00000086273	3	0.558321	0.99001	5.50365	5.74886	3.46265	0.536907	0.952838	5.376	6.23339	3.87523	0.27547	0.808178	4.64268	5.64731	3.8604	0.53826	0.972716	4.93627	5.62362	5.199
ENSMUSG00000033860	3	0.38001	1.00184	4.34566	0.738417	0.697336	0.462743	1.49761	4.49201	1.01438	1.23548	0.279288	0.577868	2.83398	0.32275	0.821627	0.0652507	0.222708	1.02306	0.260796	0.360108
ENSMUSG00000099995	3	1.56905	2.54153	13.0808	26.904	15.5482	1.68655	1.58239	14.2455	24.2647	20.1077	0.903308	0.894706	7.81154	21.204	13.8379	0.865822	1.40288	12.1332	28.5329	20.9202
ENSMUSG00000028085	3	3.1866	8.52684	9.4957	3.20422	6.74011	2.54663	9.51818	10.7416	3.61253	6.54903	3.09718	8.18375	8.81564	2.59561	6.0354	2.33858	8.37175	10.1855	2.40501	6.0037
ENSMUSG00000106508	3	0.258829	1.66554	2.59357	1.01145	1.01644	0.32534	1.91668	2.94473	1.58579	1.30643	0.49197	1.81526	2.71363	0.530723	0.878476	0.460062	1.20613	2.43024	1.20971	1.06723
ENSMUSG00000103993	3	0.272491	0.249813	0.652631	4.11613	2.21254	0.19515	0.757665	1.83336	4.2226	4.31893	0.441815	0.589603	1.89973	14.4694	7.24587	0.533565	0.596692	0.809734	8.47412	6.45213
ENSMUSG00000023084	3	10.0936	30.6427	159.46	28.3533	15.1781	9.91743	27.2268	179.94	31.6333	21.4613	6.75874	17.2212	164.17	36.6719	22.8596	9.34192	19.7168	161.749	25.7562	14.4043
ENSMUSG00000004897	3	105.247	111.563	224.691	139.344	105.225	113.583	119.038	219.259	149.26	112.646	107.796	113.492	216.753	106.427	90.9997	110.28	114.89	238.532	176.986	97.6493
ENSMUSG00000019710	3	21.9879	35.5399	58.1128	21.3488	28.7093	23.3902	39.7472	58.8276	17.3271	26.9342	24.027	29.633	61.7543	15.7317	29.3774	24.4376	34.2831	73.0792	26.5728	37.8399
ENSMUSG00000004894	3	0.562921	0.394832	2.30163	7.57399	2.60923	0.975248	0.531352	2.64201	8.19875	3.46163	0.225492	0.279126	0.765775	2.37681	1.59897	0.548666	0.340439	1.69567	7.5263	3.03805
ENSMUSG00000028069	3	4.57496	8.25664	9.96913	2.43409	6.5451	5.5485	9.86481	11.2583	2.44305	6.16681	2.99252	6.02958	6.96769	0.61392	2.85374	6.27276	9.04075	11.4962	2.62691	3.71831
ENSMUSG00000103766	3	0.809141	2.32107	3.39938	1.87294	1.87937	0.315918	1.63017	3.50002	0.886557	1.68801	0.59331	2.13175	5.9863	1.74138	4.56691	0.16384	0.572375	0.667248	0.115892	0.358576
ENSMUSG00000010538	3	20.4868	10.1388	37.1377	83.6558	126.943	21.3041	11.1206	45.8445	88.501	185.909	10.074	7.19744	34.9891	68.2422	163.652	15.4396	12.7365	44.7253	97.729	207.913
ENSMUSG00000028064	3	0.789858	0.215394	1.9903	18.9217	2.75458	1.03516	0.378887	2.84345	25.5017	4.71853	0.708662	0.257595	2.43238	28.9784	4.92199	1.48619	0.503744	2.13304	27.8827	4.02033
ENSMUSG00000068923	3	4.44835	7.14054	20.9547	16.2042	10.751	4.46102	8.54655	22.0391	17.1675	11.8441	2.79168	2.88392	14.2079	16.3523	8.22092	7.28394	12.3952	36.6667	18.6566	13.0707
ENSMUSG00000065236	3	3.24563	2.80535	2.50092	0	0	1.16844	0.252892	0.905109	0	0.0682266	2.68617	0.255706	0.876465	0.48953	0.17731	0.991626	0.994144	2.89719	0	0.458449
ENSMUSG00000064068	3	17.1285	17.8851	36.8821	86.4538	39.5109	17.3574	18.077	43.5704	82.7645	50.0761	14.1994	17.6386	40.3863	84.156	54.4204	17.7186	17.4507	38.2499	79.3203	49.7546
ENSMUSG00000042784	3	2.98335	3.12224	13.1739	20.237	7.31601	2.9936	5.55959	16.2837	20.812	11.1014	1.95908	2.73491	12.8502	17.5076	4.06437	3.13099	3.23144	17.2722	26.1799	7.24483
ENSMUSG00000042642	3	4.99793	6.28447	14.7947	16.4349	12.7793	5.51783	5.47273	13.5252	14.9639	13.0035	3.2663	4.51046	15.3204	15.3024	13.6691	5.98546	5.46466	15.1385	19.6009	16.3192
ENSMUSG00000027939	3	4.70681	12.9012	43.9356	37.7456	19.0972	4.49656	11.5826	45.8304	41.4867	23.2766	3.5348	7.72833	51.6646	42.2656	21.8704	5.63397	12.7798	49.576	60.0595	31.4982
ENSMUSG00000027938	3	10.51	5.75003	18.7234	295.977	150.415	12.2481	4.34148	20.1414	278.419	210.486	6.09648	3.61109	20.3141	310.558	189.195	9.45628	5.74249	17.4254	334.935	246.662
ENSMUSG00000027931	3	1.73322	1.74513	3.31841	1.17556	16.6363	1.76846	1.92443	3.80617	1.27703	11.7827	0.971019	1.42392	3.29286	1.33034	10.2912	2.19471	2.44714	4.29168	1.59174	8.90787
ENSMUSG00000087411	3	0.469575	0.80453	4.26214	1.47817	1.93135	0.626752	0.678224	4.38107	0.923458	1.5153	0.139355	0.605999	3.8871	0.272464	1.19521	0.205987	1.06802	3.15821	1.27734	1.41696
ENSMUSG00000028145	3	1.80486	5.0412	12.2411	3.43428	5.26755	1.78967	4.45959	13.0723	3.48908	6.3081	2.09469	4.86639	12.9107	3.81639	8.39046	2.38247	4.2536	10.8238	3.00428	7.56526
ENSMUSG00000097515	3	3.42126	12.3735	18.8852	2.28291	8.78474	2.59235	10.183	22.5173	1.52248	8.5732	2.69857	7.42208	19.8943	1.94723	9.45781	3.16944	6.27803	21.939	2.11056	11.1072
ENSMUSG00000028139	3	16.3201	16.6449	48.6238	127.091	91.9641	14.5867	20.2676	50.4017	124.946	140.904	9.77701	12.7631	51.3969	125.807	148.985	11.5127	10.1318	37.7188	105.868	145.674
ENSMUSG00000005774	3	4.31907	8.39098	8.29075	1.23737	2.19723	3.80868	7.81131	8.30814	1.39695	2.0807	3.99767	6.7439	11.1812	2.02118	2.35999	3.66745	7.79401	7.44636	1.21801	1.44297
ENSMUSG00000053769	3	0.653073	1.35292	1.94151	0.806465	0.945344	0.509951	1.39697	1.80782	0.821504	1.01121	0.655435	1.58994	2.24257	1.37879	1.65974	0.339074	0.620153	0.874178	0.478299	0.640613
ENSMUSG00000053192	3	37.3951	9.05246	66.8544	130.259	119.303	36.6885	8.91752	71.2918	117.644	155.703	27.7521	8.47484	75.982	146.745	164.517	23.3563	7.14922	49.6485	81.52	137.674
ENSMUSG00000068860	3	21.4436	19.8193	179.634	519.289	189.414	24.7673	21.5435	206.203	485.794	231.216	14.0932	9.14988	147.731	483.955	205.463	28.7682	25.9219	217.539	602.973	289.439
ENSMUSG00000038712	3	3.662	3.21558	19.382	2.89249	5.78248	3.63932	2.60751	17.8041	3.17254	4.58453	2.98501	1.8324	13.9036	2.55358	4.48217	4.55377	3.1794	23.3285	3.88259	4.67331
ENSMUSG00000105734	3	6.09428	1.32855	13.0515	237.091	70.9687	6.92247	2.84681	17.6344	230.749	107.737	4.8452	2.1814	12.8621	279.012	149.113	5.39782	2.4968	9.12154	243.543	128.577
ENSMUSG00000096177	3	0.766405	0.470888	6.6474	15.4599	9.64845	0.775757	0.686779	9.55853	17.2573	17.4745	0.249105	0.0491012	3.56877	11.7045	7.48017	1.11034	0.887771	10.7218	23.9886	19.3131
ENSMUSG00000046519	3	8.71625	10.9807	21.4427	7.01231	7.52492	7.52869	10.1087	18.9065	6.12355	6.57199	6.50519	7.55574	18.9948	8.38847	8.13759	7.07294	8.49653	19.4596	6.41566	7.4194
ENSMUSG00000097189	3	0.657085	0.214787	0.670858	0.610458	0.507468	0.36194	0.395131	1.40746	0.338559	0.460014	0.616432	0.294686	1.10226	0.633605	0.274546	0.210234	0.112828	0.980848	1.0404	0.634606
ENSMUSG00000080727	3	1.22765	0.88048	3.08126	2.8244	1.45695	1.1448	0.904874	3.57168	2.83189	1.64389	1.52175	0.759242	4.79825	4.64546	3.16453	1.13202	0.842648	4.30517	3.78647	2.89637
ENSMUSG00000105995	3	0.339291	1.4707	3.3195	1.78049	1.22604	1.28763	1.7048	3.24166	2.84284	2.07645	0.965942	2.47183	5.70509	3.28545	3.07842	0.922362	1.39167	2.32725	1.32544	1.537
ENSMUSG00000038495	3	9.94164	12.0922	29.3099	21.4776	9.20308	10.8147	11.7438	31.606	26.5401	11.5847	10.2762	11.7323	35.7455	26.3379	10.6506	10.9679	11.8909	26.5314	27.4362	10.8586
ENSMUSG00000097204	3	0.479549	1.76074	2.89189	1.25132	1.1952	0.564439	1.74341	2.49509	1.55045	1.26488	0.451364	1.21992	2.61182	1.11113	1.21315	0.680551	1.5763	2.2697	1.20525	1.18666
ENSMUSG00000086556	3	0.492094	0.198824	3.60757	6.67543	3.18789	0.518595	0.617585	4.09515	7.22042	4.27325	0.308703	0.161699	0.681246	3.74758	3.11825	0.971595	0.521001	8.2083	13.4997	6.94719
ENSMUSG00000063689	3	0.260292	0.460418	1.92569	0.752073	0.853978	0.169544	0.733875	3.21342	1.71328	0.805436	0	0.0706523	0.925931	0.368395	0.195301	0.199427	0.500649	4.14788	1.24032	1.73963
ENSMUSG00000068855	3	0.219156	1.37557	7.97153	3.64009	2.50427	0.293675	2.04089	8.69254	3.37043	3.7497	0.163397	0.790838	3.85375	2.6067	3.66402	0.943755	1.21079	8.61528	6.83321	6.07991
ENSMUSG00000068854	3	4.15975	9.03656	75.4074	28.9763	22.7111	5.23892	12.4745	90.8481	35.2952	27.3414	0.537752	0.975506	16.8893	2.04167	4.48909	5.72825	8.62303	80.5087	40.5812	30.4286
ENSMUSG00000093577	3	0.489534	1.16806	3.50961	2.24886	1.95599	0.345981	1.15074	4.17348	2.41896	2.10782	0.300535	0.559072	3.15574	2.01142	1.88998	0.411524	0.955774	3.48235	2.1557	2.25369
ENSMUSG00000093553	3	0.356722	1.19975	3.37026	1.43639	0.85568	0.30576	1.47635	2.94489	1.49961	0.753379	0.384755	0.831473	2.34662	1.23154	0.674501	0.198994	1.02252	3.35213	1.70122	1.25994
ENSMUSG00000097539	3	1.5574	3.20419	12.3459	10.5188	5.92718	1.00128	2.72616	14.1126	8.35901	8.21051	0.559255	1.43331	8.20651	16.5267	9.55154	0.242727	2.37218	11.9683	2.03226	5.77715
ENSMUSG00000097299	3	3.62533	7.66867	50.8137	13.7386	11.6117	2.63857	7.69798	58.8171	13.9587	13.9011	2.40037	4.28622	57.4441	21.685	31.7583	2.84286	3.94179	44.9243	12.2281	20.9681
ENSMUSG00000046317	3	2.42595	4.61136	20.8817	6.603	5.70927	1.28223	4.14809	16.1872	3.58633	4.59387	1.62302	3.38915	9.92	3.28847	3.41128	1.42268	4.05348	18.6002	4.8539	5.3431
ENSMUSG00000106641	3	2.31883	2.3986	7.46584	0.396386	0.471897	1.59494	1.49226	5.20808	0.458936	0.424376	1.14438	1.12853	5.89873	0.116225	0.232565	2.21642	2.93824	8.00017	0.819797	0.937012
ENSMUSG00000098392	3	0	0.590801	0.233805	0.413947	0	0.24726	0.841128	2.29813	1.62531	0	0	0	0.682725	0.349503	0	0.289401	0	0.851096	0.529217	0.0997457
ENSMUSG00000038403	3	3.65579	0.427337	3.70398	13.0474	10.347	3.76556	0.614956	3.59715	10.963	15.6955	1.89803	0.300063	3.93263	11.1746	16.414	0.742755	0.238626	2.93645	8.3653	4.72683
ENSMUSG00000074398	3	0.80019	0.205858	2.42512	8.09723	3.02115	0.726358	0.319738	2.32966	6.95516	3.24043	0.429248	0.136994	1.81409	4.81155	2.51965	0.762412	0.263317	1.64948	5.42052	3.14341
ENSMUSG00000028102	3	7.49783	9.03181	21.3637	17.5324	14.0537	7.46623	10.0706	22.0298	18.4428	15.2017	6.99931	8.7716	25.4849	19.2375	19.0582	6.91094	8.36666	19.7515	16.2244	15.7733
ENSMUSG00000028099	3	16.5651	22.7064	34.364	13.3492	18.8973	18.5607	22.3473	38.8909	13.7429	21.9006	16.8746	18.1231	35.7986	11.9798	13.7784	20.3396	23.5587	45.7797	20.9387	16.7497
ENSMUSG00000028089	3	24.1878	20.2054	50.9718	31.5424	25.5189	26.0355	18.2417	57.919	36.2025	29.8887	29.4693	20.0979	61.8965	40.2693	25.5232	27.0654	18.3497	54.1929	37.174	23.8177
ENSMUSG00000038170	3	3.05778	3.55922	15.3596	12.1177	5.89648	2.72591	3.23066	16.604	13.1686	7.83342	4.44624	4.81025	37.0751	25.9766	14.0865	2.25415	1.48741	1.49642	1.6671	0.783565
ENSMUSG00000043468	3	3.13781	3.25277	25.8119	42.5153	14.7286	3.55404	3.74611	30.8526	50.7628	24.2051	2.51495	2.26349	30.6963	54.8153	23.187	4.69287	2.97718	23.7412	44.2622	21.4295
ENSMUSG00000027876	3	0.12362	0.272893	1.25208	1.30828	0.354607	0.102064	0.167782	0.74744	0.994877	0.674466	0.102773	0.0596063	1.79478	1.90012	0.763934	0.0572349	0.0796084	0.575649	0.416126	0.411976
ENSMUSG00000027867	3	10.4919	10.3064	68.7951	80.6824	32.6066	9.18241	11.1653	74.9147	101.702	43.72	8.43298	6.96378	85.2201	137.531	42.3411	7.19756	7.24852	56.697	83.5666	36.6769
ENSMUSG00000072381	3	29.9141	54.1941	120.185	130.628	86.7756	22.98	44.5188	92.0082	93.9963	80.722	19.8448	46.843	128.821	120.414	114.918	25.8808	44.9262	100.668	103.341	110.842
ENSMUSG00000033147	3	0.467544	0.60299	6.15242	10.1017	1.9152	0.678414	0.734666	7.36744	11.0783	2.76382	0.442772	0.5272	7.60121	9.8304	2.19899	0.678838	0.503691	5.48723	11.6124	2.92643
ENSMUSG00000070372	3	7.63571	11.6445	20.3767	13.4748	8.94129	6.48018	10.2368	21.0113	15.3119	9.16589	7.35315	10.4051	23.8552	17.9662	14.5744	4.30472	6.01488	15.1385	11.5595	10.7817
ENSMUSG00000051788	3	0.156811	0.517293	4.36017	2.04996	1.17298	0.105065	0.116144	3.51042	1.21913	1.09317	0	0	0	0	0	0.403957	0.274285	6.76939	4.26493	3.61667
ENSMUSG00000074344	3	2.9785	0.89444	4.90855	60.2388	41.3464	2.27246	0.799294	5.48575	55.455	65.7635	1.37619	0.705886	5.41309	60.0572	75.0819	1.52275	0.947975	3.07345	44.7472	66.4403
ENSMUSG00000010136	3	8.7245	15.1124	63.1341	129.151	82.1946	7.72612	16.3701	73.783	110.895	87.9083	5.51057	11.3036	72.9552	95.8305	112.958	7.86334	12.3435	69.6089	113.19	132.703
ENSMUSG00000078604	3	1.94555	2.91539	9.90321	13.7406	11.0104	3.2225	1.78835	10.988	17.0994	17.77	6.76614	3.71109	10.4732	6.5484	7.08722	2.2303	1.54047	10.2546	40.9118	36.044
ENSMUSG00000106359	3	0.354802	1.25624	2.16406	2.41026	0.712946	0.0707053	0.399099	2.15406	1.89513	0.892215	0.0473814	0	0.0667623	0.458475	0.130368	0.293977	0.769958	3.97041	1.93162	1.7546
ENSMUSG00000040600	3	0.479792	1.69196	5.4054	6.83136	2.91651	0.376791	0.650367	3.05087	4.32968	1.72944	0.0131855	0	0.0122101	0.671229	0.212686	1.92343	2.85087	19.1046	22.5145	6.82162
ENSMUSG00000086968	3	0.816367	0.669154	2.35493	0.630433	0.801832	0.532845	0.504209	2.13524	0.498839	0.668235	0.17875	0.225829	1.26729	0.521029	0.440552	0.827602	0.672631	2.59478	0.738748	0.73489
ENSMUSG00000004032	3	269.095	160.653	918.896	1304.46	1464.19	252.095	160.329	1028.09	1267.95	1846.75	148.478	98.4497	927.675	1264.86	1843.32	239.412	137.477	967.233	1396.19	2827.74
ENSMUSG00000068740	3	7.09921	6.43682	11.3934	3.32851	3.72275	8.09085	6.43016	12.0648	3.75543	3.43029	13.194	8.28227	14.0349	4.51659	2.48518	2.46179	3.10926	8.44791	3.26359	1.87403
ENSMUSG00000040412	3	6.19673	7.46488	58.2936	81.0481	39.1645	7.06125	8.31462	67.0151	97.0095	52.2709	5.71644	5.67589	67.8858	105.298	45.2553	8.61742	8.01741	64.4685	110.321	48.5958
ENSMUSG00000045662	3	7.24399	8.80989	33.5042	11.9411	10.9755	7.92997	9.46934	37.8473	11.9627	13.839	7.48514	10.0453	46.0849	16.0278	16.5133	6.98477	7.25178	31.2195	13.3201	12.2369
ENSMUSG00000106108	3	0.124773	0.162722	1.3864	0.611033	0.298477	0.064286	0.128273	1.06204	0.785474	0.312302	0.131487	0.0146929	0.883228	0.474928	0.0972304	0.0377271	0.0594895	0.995551	0.871985	0.562822
ENSMUSG00000105638	3	0.123307	0.424603	1.20685	1.58435	0.704219	0.22632	0.426412	1.67992	2.13183	1.03399	0.165214	0.549293	0.894504	0.855998	0.406275	0.224892	0.0994997	1.43716	3.48462	0.981874
ENSMUSG00000027880	3	1.00665	1.815	26.5046	19.8302	8.50777	1.7422	2.87725	31.0644	20.3111	11.2981	0.924515	1.46952	34.0251	11.8488	8.98223	1.54876	1.21106	19.7067	31.2095	15.517
ENSMUSG00000040322	3	0.716476	1.07472	4.07219	6.16002	3.06966	0.650773	0.975225	4.16002	6.40514	3.13238	0.581085	0.924816	4.41064	6.35205	3.70559	1.17726	1.56057	2.58036	7.99493	4.99688
ENSMUSG00000074264	3	0.628323	1.02215	1.93384	0.604803	3.3948	0.50994	1.8885	2.52688	0.524941	2.33179	0.323294	0.990634	1.49272	0.49478	3.95434	0.909879	1.3633	1.66229	0.419639	3.14257
ENSMUSG00000054426	3	0.684438	1.86796	1.76189	0.539728	1.80021	0.845079	1.61519	1.91184	0.575934	1.43673	0.30057	0.853438	0.934218	0.616828	1.37477	1.17126	2.33598	2.80017	0.304956	1.64631
ENSMUSG00000027963	3	3.5851	2.94795	12.1421	9.65908	7.18241	3.2033	3.06215	12.943	11.5722	8.66085	2.66556	2.83853	13.465	10.4537	8.62639	3.23077	2.78711	11.6303	11.6655	9.33962
ENSMUSG00000028134	3	19.1523	32.0006	35.8573	10.0313	12.8602	16.038	33.4133	33.6613	9.28778	12.9312	16.9506	27.6646	35.5227	10.2122	17.0375	15.6831	28.3662	36.9917	9.8936	16.7841
ENSMUSG00000039865	3	0.514848	0.936069	3.99744	3.60804	3.91834	0.489434	0.836657	3.45885	2.76721	3.03246	0.152635	0.0143868	0.00548332	0.0161724	0.0852268	0.844225	0.980866	4.87446	4.72904	6.01715
ENSMUSG00000039831	3	20.9798	24.6138	53.3837	69.8402	38.3534	20.6047	25.2059	60.6075	80.3781	46.2693	22.8705	29.1724	59.332	80.325	45.0968	17.4952	20.9556	51.8701	92.8006	50.0829
ENSMUSG00000106583	3	0.576771	0.306179	3.50715	7.55244	4.79493	0.44959	0.402658	5.80186	8.47553	9.57927	0.246779	0.21235	6.15601	9.15779	5.92591	0.397654	0.312902	2.64251	5.18877	3.59318
ENSMUSG00000097852	3	0.467603	0.766935	3.06878	2.0463	1.28344	0.685107	0.730076	2.70196	2.73601	1.67154	0.276867	0.44747	1.25345	0.940547	0.830593	0.499435	0.874076	3.49793	4.25495	2.95631
ENSMUSG00000106238	3	0	0.648496	2.6595	0	0.702317	0	0.365516	0.439214	0.254867	0.361052	0	0	0.224528	0.234688	0.152166	0.27417	0.159342	2.18513	0.233345	0.0893734
ENSMUSG00000106150	3	1.78595	6.7527	5.19825	0.0708479	3.05149	1.07222	9.09155	5.38076	0.0633741	2.34995	0.189691	1.57121	1.86675	0.0244423	0.78546	3.3557	10.1156	20.4175	0.178909	5.87102
ENSMUSG00000027973	3	18.6347	63.1507	157.56	10.9205	44.4973	13.2062	63.9629	179.762	11.0214	49.3034	10.2794	40.7707	198.905	8.88597	68.4849	15.8516	47.7434	199.986	10.3784	69.7362
ENSMUSG00000064915	3	1.06526	4.47169	11.5573	0.612251	0.424987	1.12529	2.06753	8.43298	0	0	0	2.32117	10.1786	0.898726	0.125145	1.43087	2.06325	9.79525	0	0.295275
ENSMUSG00000106413	3	0.252799	0.733534	1.86749	1.95657	1.075	0.588106	0.368544	0.63951	0.701443	1.6326	0.11697	0.521923	1.59403	3.54448	3.47697	0.132265	0.559032	1.51541	1.90484	3.6046
ENSMUSG00000039174	3	3.77603	4.59421	38.8658	86.354	45.6668	4.16206	3.73703	36.6384	85.8574	52.7953	2.87878	2.29733	35.4176	90.6404	85.346	3.42453	3.27493	32.2771	105.601	92.6456
ENSMUSG00000027971	3	0.863149	0.639336	4.66438	9.12084	4.1532	0.749784	0.603373	4.90059	8.90173	5.59541	0.43515	0.318638	3.60232	5.97981	4.17224	0.559987	0.458401	4.13961	8.86497	5.86249
ENSMUSG00000027968	3	65.3265	130.641	264.059	252.764	147.781	72.0683	131.399	291.481	275.255	180.292	67.6136	127.3	315.686	293.875	179.207	65.6058	114.604	283.101	326.556	172.917
ENSMUSG00000050549	3	6.99387	13.9161	22.0907	5.68423	9.22642	5.5997	12.3291	19.3339	6.02677	9.0841	6.58448	14.2842	25.6734	4.61964	14.6947	6.12256	10.0159	20.7165	5.10101	9.64421
ENSMUSG00000027994	3	0.307627	0.257924	3.10641	0.82134	0.880913	0.18335	0.41931	5.48487	0.80238	1.8213	0.418655	0.425693	5.54136	1.13066	1.87854	0.238346	0.0298616	0.182008	0.0465459	0.11288
ENSMUSG00000106086	3	0.309573	0.510076	8.22122	2.52238	2.77395	0.830103	0.677987	10.3834	3.14465	3.91399	0.345528	0.403293	9.0371	2.00759	1.98688	0.654598	0.746434	10.9477	4.05194	3.35466
ENSMUSG00000027985	3	1.12614	2.38411	21.9414	4.60293	6.18394	1.46997	2.54936	24.9963	5.30831	8.01767	0.906681	1.31922	19.8476	5.44938	3.89786	1.6278	2.30872	24.2591	5.04842	4.97077
ENSMUSG00000027983	3	1.10459	0.876366	4.14005	0.74848	1.04263	1.04804	0.941283	4.66226	0.828213	1.16542	1.21433	0.84551	5.65108	0.89667	1.46561	1.25884	0.747349	5.32	1.34715	1.93974
ENSMUSG00000028013	3	3.93713	2.6854	14.3767	14.0819	9.89057	4.14702	3.02775	15.2608	13.0729	12.5354	4.41521	2.33938	16.4808	18.1191	16.9342	5.13922	2.95653	12.6691	10.7491	12.026
ENSMUSG00000050150	3	8.57102	16.6441	73.6531	85.6532	33.488	10.3537	16.3539	82.0722	92.6298	43.3886	8.58628	12.6666	85.4314	102.428	50.4848	10.7035	13.4253	80.5017	112.625	52.002
ENSMUSG00000097032	3	4.69479	7.23368	18.5816	21.8106	10.7337	5.16731	6.55984	21.9729	22.2227	15.5393	5.03499	6.73288	21.035	23.2019	17.8124	3.61907	6.23223	16.6157	22.2869	14.0404
ENSMUSG00000028164	3	0.29867	0.175559	0.569036	1.04525	1.28252	0.328803	0.151089	0.894679	1.12839	1.30111	0.274507	0.201343	1.61927	1.10414	1.33395	0.219207	0.123623	0.346979	0.496826	1.14132
ENSMUSG00000053897	3	0.483478	0.415762	3.98022	7.42692	4.13349	0.467737	0.509412	4.26165	6.50492	4.39731	0.180161	0.0759214	0.83326	4.75343	3.49177	0.558493	0.558057	4.78696	11.0966	6.57192
ENSMUSG00000106306	3	0.0836597	0.156227	2.55131	2.47791	1.35161	0.252301	0.220493	2.25357	2.28281	1.94826	0.157985	0.0866255	0.997125	1.2442	0.62818	0.195405	0.418979	3.44795	4.3294	4.09417
ENSMUSG00000028161	3	2.74868	3.2513	16.7433	9.19368	11.7048	2.28	3.65418	17.2019	9.18249	11.5977	1.5792	1.66567	5.39765	2.37687	6.17358	3.45536	4.54091	26.7514	16.299	15.0257
ENSMUSG00000046818	3	0.664678	0.616891	5.4586	8.45774	7.3117	0.862744	0.901397	8.86821	11.1175	9.26675	0.799828	0.605814	8.73486	14.1387	13.6216	0.738557	0.64167	6.01462	7.73672	9.1272
ENSMUSG00000105676	3	0.905711	0.782007	7.48567	9.85251	3.94617	0.936927	1.029	8.92479	10.7867	5.5427	0.629365	0.430649	6.67115	10.2745	4.37851	0.873019	0.883169	8.09664	9.98511	6.19321
ENSMUSG00000037894	3	4.34966	6.77615	13.1908	5.75291	7.18125	5.56076	7.92055	13.6539	6.59147	7.71323	4.83343	7.79271	13.4832	6.80332	10.9421	5.72644	8.30571	16.1966	5.41703	9.93053
ENSMUSG00000074212	3	4.03806	2.29258	11.2432	25.2242	16.3067	3.79836	2.2222	12.0849	25.2518	23.0515	2.2082	1.22421	8.68019	20.657	15.112	3.58025	2.42334	11.1142	28.8815	26.5154
ENSMUSG00000028159	3	0.285234	0.907151	0.20799	0.264494	1.56876	0.295402	0.783294	0.223324	0.233294	1.09456	0.0514474	0.416178	0.354221	0.443113	0.98269	0.576661	0.477173	4.01663	4.22931	4.41965
ENSMUSG00000004127	3	5.38989	16.6488	18.6005	14.5867	8.94281	4.66341	15.6775	19.6438	15.5907	10.1128	2.96357	7.36763	12.6376	10.2673	8.0863	5.78516	20.7064	26.9239	20.224	13.9202
ENSMUSG00000037797	3	0.431214	1.00566	8.71484	6.51104	5.86001	0.625455	0.895288	7.5053	4.66614	6.19588	0.279231	0.734805	7.38976	4.78946	5.6735	0.70206	1.15814	11.6491	8.16274	11.7448
ENSMUSG00000028152	3	0.950549	0.732235	4.14848	2.13365	5.38053	1.05458	0.789146	4.42057	2.81576	4.67689	0.490802	0.579018	4.39703	2.57212	4.97843	1.19967	1.04265	4.71088	2.59022	5.19014
ENSMUSG00000047940	3	1.37761	2.78481	12.2571	15.0159	6.33769	1.0193	2.89617	12.714	15.7054	7.88801	0.731743	0.938266	9.64648	11.4471	7.93237	1.14093	2.26356	12.938	17.6721	11.1658
ENSMUSG00000047674	3	21.0337	71.3537	151.852	95.1487	94.7733	18.2852	69.0232	156.552	83.4057	103.365	11.3747	35.7854	141.029	109.113	118.828	18.1104	49.9498	150.007	80.9025	98.2307
ENSMUSG00000106550	3	0.139475	0.238451	2.21638	1.96121	1.24628	0.720584	0.480053	2.2301	2.02211	1.61765	0.301712	0.067607	1.30936	2.79576	1.38002	0.0729741	0.559357	1.76184	1.44082	1.27164
ENSMUSG00000037062	3	45.7338	52.494	133.467	201.092	112.222	44.0703	53.1154	138.544	198.494	147.625	35.7134	42.631	128.698	198.31	156.854	39.3103	45.2518	128.228	209.456	163.677
ENSMUSG00000028256	3	4.61588	17.8277	13.0622	4.77051	2.56783	4.03602	15.6685	13.889	5.74219	2.63238	4.66347	16.6351	19.4383	6.22018	2.94877	3.56859	12.0308	8.97323	4.78727	3.8217
ENSMUSG00000043020	3	7.00821	15.4492	104.546	55.6482	33.7342	8.2348	20.5276	124.691	68.7429	45.8604	4.19933	7.31188	86.6746	60.3922	30.1921	7.62395	12.2613	112.011	79.4619	42.5048
ENSMUSG00000028188	3	12.4926	22.2548	71.7722	125.817	38.6505	12.5564	21.5386	69.4145	120.276	52.8733	11.1294	18.8118	73.3411	136.492	62.1893	11.143	20.1842	59.109	123.12	57.3324
ENSMUSG00000028184	3	1.48549	0.401213	2.71858	3.92987	1.86087	1.01937	0.415194	2.70112	4.12427	2.02189	1.10336	0.413207	2.51538	5.07194	2.10151	0.785669	0.429606	2.76564	4.60013	2.04184
ENSMUSG00000105797	3	0.222195	0	0.027559	1.43752	0.836608	0.10355	0.0186457	0.0619917	1.10064	1.35541	0.0163451	0.0231033	0.015136	0.822911	1.6761	0.22666	0.260333	2.09514	3.32465	4.58697
ENSMUSG00000106157	3	0.881684	1.41749	13.2408	13.9318	7.15133	0.930738	1.30566	11.4614	10.572	7.3356	0.357883	0.577988	9.403	9.64772	6.42936	1.09025	1.19906	13.5586	13.3647	8.2204
ENSMUSG00000039131	3	0.139031	0.360254	4.7241	1.56349	1.5703	0.160238	0.311354	3.18044	1.26328	1.4247	0.0403334	0.0540003	1.10048	0.778334	0.808454	0.0905239	0.1731	3.7073	1.13116	2.11001
ENSMUSG00000105698	3	1.03532	1.46344	13.4717	16.4844	7.93849	1.09967	1.38426	13.8794	13.3644	8.27358	0.16421	0.179345	2.29653	2.2807	1.40883	1.12129	1.51078	15.6357	16.037	8.38202
ENSMUSG00000105820	3	0.110056	0.207048	0.893232	0.637734	0.43175	0.061749	0.382989	1.31828	0.68376	0.485102	0.169395	0.117536	1.31244	0.701962	0.661679	0.0819057	0.0491239	0.506469	0.380899	0.211517
ENSMUSG00000028360	3	0.59178	1.16507	6.57473	6.43478	2.43573	0.43826	1.19014	6.09277	5.43363	2.88743	0.404519	1.10741	7.73463	10.0777	4.84501	0.135385	0.144026	0.426933	4.66872	3.36812
ENSMUSG00000028182	3	4.71135	9.30959	34.3377	49.9223	24.7105	4.87879	8.81329	38.5701	54.5524	37.581	4.08716	7.08673	36.5693	57.8033	48.8076	4.23825	6.23805	31.9121	57.7593	53.1513
ENSMUSG00000085084	3	0.313575	0.244722	3.04909	4.16603	1.87395	0.510445	0.380633	3.55747	4.57978	3.07786	0.237484	0.254557	4.37755	4.81296	2.20194	0.217695	0.130746	2.31207	3.15624	2.0158
ENSMUSG00000105834	3	3.08678	15.6287	34.4799	27.4207	16.3877	2.13002	12.3038	35.687	28.206	18.7406	2.58062	9.44893	35.0906	28.3918	22.5552	2.1392	8.65672	28.1625	26.183	20.0014
ENSMUSG00000045573	4	20.3012	7.22236	59.9241	161.314	98.2719	10.2635	5.41968	52.4996	152.805	133.615	6.43962	4.11236	48.3175	135.502	73.8636	12.5566	6.03655	50.1326	185.782	96.4571
ENSMUSG00000086066	4	0.966016	1.95224	12.5029	13.9561	7.2643	0.965832	1.50052	10.783	12.0921	6.74443	1.51307	1.49572	24.5981	23.4052	15.1282	0.747271	1.30706	11.8961	14.4699	11.4185
ENSMUSG00000086052	4	0.57669	0.122648	1.90145	8.95297	6.43969	0.409092	0.0655424	3.34406	9.55374	8.25232	0.0458564	0.208934	1.60393	9.45052	10.5148	0.441705	0.212011	6.754	12.4083	12.7661
ENSMUSG00000084215	4	0.47148	0.53177	3.46191	3.4695	1.27571	0.130921	0.622473	3.58392	3.59627	1.50928	0.454286	0.230294	5.12862	3.98214	1.73524	0.401752	0.367118	3.44083	3.23973	1.70782
ENSMUSG00000106355	4	3.24458	1.36698	8.85968	30.7035	12.588	1.40706	4.48371	13.7447	34.0476	16.4937	0.607545	2.91057	7.94351	33.5469	16.3944	1.60336	5.49242	13.8213	30.4028	15.7208
ENSMUSG00000059482	4	16.2364	33.2866	61.501	28.1914	25.1834	15.5299	35.3318	65.4964	29.303	27.181	15.5858	25.8807	58.9569	32.2135	31.6573	14.68	28.3387	66.0494	29.1484	30.9815
ENSMUSG00000097019	4	0.774866	1.02171	3.04682	3.77715	1.61009	0.842631	0.871654	4.11665	4.61439	2.3779	0.277416	0.686199	2.16948	2.41938	1.22111	1.11043	1.24004	5.4081	8.22317	3.94572
ENSMUSG00000028214	4	1.93307	0.843614	7.92382	1.02015	4.03332	1.10896	0.832738	9.08388	0.904479	4.1586	0.806108	0.573746	7.7411	1.10162	4.02022	1.7146	0.729432	11.4025	1.47915	5.39023
ENSMUSG00000028217	4	0.310389	0.883314	4.1597	3.30176	1.58617	0.117133	0.363848	1.08506	1.16854	0.733587	0.21829	0.891557	2.76864	2.03724	1.6477	0.10856	0.23911	0.0653388	0.0542737	0.0844835
ENSMUSG00000085027	4	0.827608	1.60129	11.4017	13.2781	6.30037	0.711387	0.695146	6.67801	7.04035	4.57362	0.132747	0	0.501874	0.602789	0.953317	1.22383	1.32334	13.1087	16.2755	13.71
ENSMUSG00000055963	4	0.491764	1.9536	3.70425	2.74181	2.29898	0.515899	1.93822	4.76984	3.63698	3.00915	0.445298	1.98075	4.60496	3.73373	3.9643	0.486031	1.70867	4.21066	3.01704	4.17273
ENSMUSG00000006586	4	0.495243	0.3914	3.14861	4.4747	1.71398	0.349546	0.229872	1.77377	3.67387	1.48568	0.569871	0.418926	5.19369	8.81394	2.12927	0.390539	0.280066	2.13241	4.89314	1.04849
ENSMUSG00000086587	4	24.3342	77.54	212.98	282.675	129.762	21.7283	79.1369	226.34	289.876	166.853	18.4678	57.3442	223.622	309.08	198.288	24.455	60.4559	215.303	309.141	204.243
ENSMUSG00000083737	4	0.110246	0.0598233	0.206478	0.55094	0.218867	0.041685	0	0.635144	0.22916	0.47066	0.0862945	0.0438458	1.91867	1.5012	1.44856	0	0	0	0	0.0168159
ENSMUSG00000084018	4	1.01958	0.732488	1.86818	3.33357	1.11286	1.02635	0.864944	2.67372	3.19675	2.15268	0.550774	0.329821	4.62558	2.63093	1.29244	0.819081	0.839578	2.5691	1.15294	1.69887
ENSMUSG00000062554	4	37.6925	73.4894	146.395	135.544	124.584	42.1143	76.527	164.167	142.706	132.681	46.8749	56.6051	163.443	160.567	137.401	42.0507	62.6507	158.037	141.393	125.624
ENSMUSG00000082649	4	0	0.0608069	2.90335	1.03219	0.508642	0.272646	0.235798	3.60513	0.910697	0.58274	0	0	0	0	0.0757025	0.0975173	0.348794	5.00236	1.20105	0.487372
ENSMUSG00000084119	4	0.262022	0.0945422	1.13205	1.15298	0.671221	0.158727	0.103062	1.87043	0.18155	0.794822	0	0	0.0949629	0	0	0.351746	0	3.3338	0.422144	0.565416
ENSMUSG00000028291	4	34.9221	38.4233	88.5935	117.645	62.4181	35.5417	43.8208	88.1162	125.716	82.5013	32.5654	40.4475	93.8776	115.407	100.122	36.8796	42.8287	83.9149	117.846	101.864
ENSMUSG00000028294	4	35.5038	51.4038	328.728	620.003	353.765	38.1302	51.9437	349.426	644.1	469.591	26.8184	33.0098	351.894	731.324	477.923	32.6282	36.5722	299.978	736.006	479.154
ENSMUSG00000028295	4	9.72504	23.4673	34.4307	43.7132	25.2369	11.1134	19.4842	37.8297	43.4004	31.7459	8.26978	16.3942	37.5691	50.2302	47.0106	12.4539	19.0694	34.7607	43.4682	42.4316
ENSMUSG00000080969	4	0	0.176174	0.277305	0.0876922	0.231386	0.075337	0.0391851	0.280489	0.0819689	0.488109	30.4381	77.203	200.302	189.34	173.581	0.108091	0.102794	0.122756	0.240382	0.396486
ENSMUSG00000084220	4	1.38298	2.20925	6.90053	1.67488	2.58299	1.25244	2.43921	7.64925	1.53894	4.20335	1.63233	2.16153	7.88858	1.70946	5.34999	1.46444	2.2033	8.2358	1.25278	4.3207
ENSMUSG00000036822	4	29.2864	35.9669	65.1033	17.0287	27.6213	29.436	32.2089	63.8516	14.9221	30.0512	29.7798	28.6221	59.3797	13.5826	23.9376	27.662	30.0807	60.9346	19.301	33.1972
ENSMUSG00000028435	4	0.265523	0.193351	2.06918	2.1747	0.763074	0.111192	0.149969	2.02392	0.773492	0.651995	0.122858	0.0629193	2.13345	1.58638	0.783896	0.0561562	0.0444397	0.315328	0.683301	0.421926
ENSMUSG00000036241	4	7.568	15.3391	11.672	7.41529	14.7143	5.48894	14.0618	11.5352	6.62149	15.6518	3.94949	12.4069	13.3939	5.83165	13.0141	6.10932	14.7598	12.403	5.34077	12.5857
ENSMUSG00000028433	4	41.456	48.1322	89.0472	113.507	54.6363	42.1415	52.0942	97.8516	126.2	64.3796	40.8683	52.3795	114.724	173.877	42.7261	38.8017	45.0677	80.4894	118.09	31.1058
ENSMUSG00000028436	4	17.666	17.8356	70.3469	94.7053	58.1334	15.6957	19.7	73.8139	91.6417	68.1803	14.2267	16.438	74.1435	110.042	78.3024	12.2733	15.6982	59.9097	83.4879	69.6553
ENSMUSG00000046312	4	0.78117	1.686	8.71448	4.49226	3.46539	0.782671	1.49438	8.40339	4.24957	3.55554	0.524004	0.97069	7.33478	2.14327	2.73195	1.49477	2.02984	13.6008	7.48473	7.01715
ENSMUSG00000028439	4	4.62416	7.53978	22.3255	23.7228	6.24795	4.35972	8.85361	26.2468	25.99	8.05148	4.95519	7.15377	29.935	32.8852	7.46755	6.11674	7.58622	20.7408	24.4932	5.81997
ENSMUSG00000087623	4	0.592136	0.932464	2.43962	5.58539	0.992455	0.477296	0.987826	2.51764	5.29853	1.66012	0.630042	1.02125	4.33534	8.88904	1.83777	0.620907	0.755734	1.43461	5.40676	1.50545
ENSMUSG00000061322	4	6.90588	19.1905	66.7973	74.7163	36.988	7.5898	22.8502	69.8057	77.025	47.1475	5.15478	13.1015	74.317	94.8474	38.0028	6.79336	14.2316	70.4019	92.8174	36.4119
ENSMUSG00000036078	4	5.9368	5.26578	13.3948	5.57393	9.34868	6.54323	4.71948	10.8229	4.90143	7.75333	4.67579	4.5805	14.9738	6.65667	7.72049	5.72961	4.84985	8.83058	4.13791	5.65579
ENSMUSG00000073888	4	4.37295	5.78714	32.1694	42.9601	19.4829	4.20328	5.98589	33.06	43.0034	19.2481	3.79761	3.61073	31.012	40.1067	20.866	3.38913	4.86878	25.596	40.1347	28.9422
ENSMUSG00000095298	4	0.992325	1.12532	1.37894	2.15234	1.86872	1.31139	1.41485	2.68779	1.36813	1.03395	0.285161	0.796759	4.45458	3.35989	2.32615	0.984631	0.365845	0.462355	0.17789	0.231546
ENSMUSG00000082962	4	0.474335	0.413361	2.10243	9.66084	1.85276	0.540505	0.72646	2.15504	8.31457	2.17225	0.416294	0.790748	4.01469	10.2951	1.9223	0.499533	0.456117	1.86446	16.9842	2.73831
ENSMUSG00000073877	4	7.19533	8.92522	37.4616	43.9494	30.4425	7.04707	7.77153	38.2532	36.4744	30.8137	2.66263	4.19602	26.3061	33.4938	22.9642	3.54026	3.77667	27.1666	27.7612	24.9186
ENSMUSG00000073876	4	0.6171	0.966173	5.4721	1.05621	0.60431	0.509345	1.18969	5.00284	0.741992	0.678153	0.434286	0.492183	6.00324	1.26365	0.568483	0.763644	0.993381	5.33034	0.590637	0.546683
ENSMUSG00000054885	4	0.364297	1.12332	4.24608	3.69976	2.31959	0.299727	0.786086	4.65568	4.7229	2.55332	0.120055	0.357365	2.91753	3.14747	1.44	0.876779	1.39437	10.1932	7.9989	4.50313
ENSMUSG00000071005	4	0.309793	0.566649	2.15443	1.63048	0.770782	0.416522	0.632865	1.94158	1.31612	1.33608	0.368696	0.851586	4.45136	4.06039	2.11972	0.028347	0	0	0	0.0240023
ENSMUSG00000078722	4	0.186138	0.268222	0.696844	5.39747	1.36179	0.196938	0.21244	0.75965	5.05361	1.99923	0.190954	0.348216	1.35925	7.04995	1.43974	0.456665	0.283701	0.864499	17.6444	3.72975
ENSMUSG00000078721	4	0.887422	0.443984	2.33109	19.1995	5.64976	0.460124	0.423804	2.2389	20.4036	7.02946	0.740881	0.623463	5.55894	30.9121	8.04011	0.495118	0.16079	0.806857	18.7562	5.17516
ENSMUSG00000028451	4	1.0697	1.09713	9.35086	17.7261	5.04059	1.18029	0.864844	7.25861	17.0281	6.64562	1.21186	0.972032	9.14468	26.5366	7.51552	1.17361	0.989304	6.12699	16.5486	5.01084
ENSMUSG00000028453	4	16.4288	29.0244	76.3648	15.7577	18.5144	16.6482	31.0366	81.944	18.3225	19.5479	12.2462	20.8657	68.1192	13.311	17.8495	17.6532	25.8809	81.626	15.156	17.0185
ENSMUSG00000028454	4	9.06771	15.2155	26.1885	16.7834	8.82541	8.10466	14.1499	26.8721	17.5649	9.97212	7.3504	10.0209	23.4863	13.8558	8.36972	11.4108	14.1972	29.712	25.0882	10.4805
ENSMUSG00000028457	4	3.56096	7.00875	31.1892	12.1705	8.2071	3.23995	5.55604	30.6971	13.4796	9.98307	2.56006	4.88908	34.2479	14.8007	9.7548	3.64578	5.69368	33.4257	14.6876	10.2464
ENSMUSG00000035969	4	4.40944	2.76111	9.92975	6.99853	3.61396	4.69789	2.66351	11.8592	9.12251	4.95908	4.96837	3.18747	11.6335	7.62615	3.11403	5.64973	2.89084	10.2093	11.3272	3.51622
ENSMUSG00000028458	4	23.4161	28.3158	113.732	193.004	77.9693	26.1715	33.1889	137.538	224.816	115.901	18.9004	22.0396	136.348	257.285	85.3361	24.0162	28.6102	115.615	250.588	85.295
ENSMUSG00000051517	4	1.32899	2.47469	14.5379	4.4228	4.21912	0.883544	1.66556	11.3632	5.28833	4.80766	1.31562	1.28023	10.0273	6.33856	5.04614	0.518147	1.85552	9.64792	2.28279	3.39487
ENSMUSG00000028467	4	11.7753	18.0044	34.5284	38.824	21.9226	11.5448	16.8459	34.1067	34.9731	23.5404	11.9536	15.3261	43.8481	54.3907	31.8019	8.65026	12.2845	32.9018	35.3685	21.9633
ENSMUSG00000028468	4	11.5219	13.3361	23.2308	4.7281	7.03268	13.6786	12.3482	23.1806	4.80434	6.3321	12.2692	10.2154	24.4567	5.82894	4.66782	11.2532	12.0816	23.23	4.18981	4.16836
ENSMUSG00000066196	4	6.8729	12.2832	55.5549	90.3461	44.7302	6.74384	12.1762	62.4069	82.5337	50.0817	3.95278	8.46591	62.9404	97.2582	55.2081	6.42692	9.97162	55.8048	102.694	57.4705
ENSMUSG00000028480	4	0.463189	0.261897	1.65088	1.41367	1.08679	0.613079	0.190316	2.14816	2.03126	1.1909	0.241149	0.130732	1.69797	1.50787	0.892905	0.34258	0.223544	1.13501	1.49014	1.46413
ENSMUSG00000086211	4	2.36979	2.85369	28.7349	19.3786	8.47355	2.60097	2.23463	27.4118	19.8715	9.13749	0.971889	1.51445	22.3162	10.6733	4.68381	3.31412	2.26497	30.2366	30.3132	13.5593
ENSMUSG00000102880	4	2.10947	4.94593	42.3821	11.5158	6.4386	2.42103	5.52865	50.1322	12.2581	8.88375	1.46899	2.32012	42.6998	5.68505	7.19179	3.31482	4.67337	52.181	14.7612	9.07732
ENSMUSG00000080916	4	2.15103	4.79003	20.2605	10.5131	13.2929	2.49362	3.93511	23.0594	10.5418	14.9401	1.68029	1.94436	30.8878	12.2535	17.3191	3.52622	4.85297	26.114	18.376	17.1465
ENSMUSG00000049657	4	4.89951	4.05826	12.5617	13.3194	5.92696	4.27125	3.58907	14.329	16.3484	6.92604	4.87459	3.84927	10.0342	12.5757	5.26996	5.84663	4.02658	14.2787	18.5574	6.27217
ENSMUSG00000070997	4	1.0925	1.47509	3.62414	6.19095	2.706	1.05453	1.70271	3.94806	6.37539	3.49163	0.909927	0.979037	1.80629	1.46349	0.839074	1.32581	1.64609	4.85799	11.0767	4.6919
ENSMUSG00000035601	4	5.99591	5.99755	17.8048	14.5101	13.4878	6.58033	6.26971	18.9606	14.0771	16.2664	3.9628	3.37118	16.3018	10.396	10.7447	7.08581	5.29435	18.5955	17.8651	17.9162
ENSMUSG00000028322	4	13.3172	12.1182	47.3021	47.8332	25.1917	17.848	13.4526	55.0671	57.1523	36.6323	11.8882	10.1476	49.6136	39.8208	28.6552	16.0294	11.6208	44.7664	66.6345	37.2192
ENSMUSG00000035539	4	4.26206	7.39899	40.5207	51.9467	18.1429	4.23936	7.01428	46.5196	53.3995	23.2767	4.25595	6.43008	66.4548	82.9928	26.5144	2.69092	4.51906	30.237	41.7451	12.9124
ENSMUSG00000035517	4	31.2258	48.3543	116.757	157.592	64.0319	30.7354	49.203	123.458	172.2	71.938	25.5345	43.1128	108.144	183.016	76.9869	31.0391	45.6698	119.136	217.185	92.8648
ENSMUSG00000028330	4	50.118	52.1309	135.521	141.414	82.8342	55.4577	51.55	148.463	150.493	98.2318	58.7039	55.0864	171.037	179.128	106.252	50.0932	46.91	148.772	181.517	115.402
ENSMUSG00000039853	4	0.348491	0.652873	6.72488	1.21159	1.83209	0.454888	0.487984	6.5698	1.42727	2.07239	0.413455	0.386096	8.39665	1.01599	1.28659	0.229977	0.20999	3.48772	1.10326	0.798709
ENSMUSG00000085990	4	0.428707	0.955929	9.11718	3.22999	2.27921	0.418982	0.636452	8.62755	2.46574	1.736	0.200417	0.179959	4.03992	2.02666	1.83171	0.588425	0.699155	5.69476	2.04842	1.21963
ENSMUSG00000039634	4	2.55506	3.32818	10.4483	8.20098	5.34737	2.70064	3.74772	10.598	8.97732	6.40394	2.36663	3.01359	11.6167	9.51435	7.19785	2.80635	3.84997	10.2543	13.5667	7.77319
ENSMUSG00000028310	4	18.8017	22.7683	253.778	260.46	136.231	20.9808	25.1423	280.724	266.141	175.411	14.7091	13.4911	263.973	253.898	213.101	18.8897	17.2671	237.658	278.759	262.66
ENSMUSG00000028314	4	4.40462	4.09742	56.2026	114.448	35.4458	6.71491	4.29009	69.2231	137.667	49.3805	4.70556	2.67793	69.4742	149.413	61.5138	7.4901	4.84262	66.2138	174.958	80.2722
ENSMUSG00000015242	4	1.41176	0.379191	2.85932	67.2437	26.2515	1.66514	0.462869	3.14692	64.1844	35.0011	1.60972	0.581574	4.51028	88.5272	55.2243	1.14788	0.877506	2.75369	79.9479	53.3251
ENSMUSG00000086947	4	0.624691	1.91608	19.888	20.0662	10.4122	0.757634	2.39653	18.3075	13.6054	10.4808	0.167756	1.4933	10.0208	2.33008	1.67999	2.78459	4.08674	34.1771	37.2633	38.3629
ENSMUSG00000028414	4	3.95667	7.13887	13.1943	4.59085	4.02493	3.89801	6.37377	13.5685	5.01691	4.22695	3.22913	4.59805	8.06812	6.0215	3.36921	4.79181	7.20811	19.2496	5.44882	5.57275
ENSMUSG00000084144	4	0.0666418	0.215675	1.63589	0	0.111039	0.24077	0.444949	1.41807	0	0.271236	0.110346	0.637177	2.77597	0.301876	0.589373	0.087948	0.0511137	0	0	0
ENSMUSG00000087044	4	24.7023	72.5748	147.593	59.7182	43.0729	15.3946	60.0578	145.671	59.0876	42.853	12.5854	44.6736	115.159	46.6423	30.6996	15.1717	49.4314	176.934	64.6343	43.5698
ENSMUSG00000038607	4	0.255233	0.497864	4.47759	0.987658	1.524	0.330477	0.863686	4.71352	2.09076	1.78882	0.112188	0.228672	2.66662	0.891577	0.763649	0.479773	0.805545	6.15676	1.97541	2.01887
ENSMUSG00000028381	4	1.85686	3.25837	5.98197	2.94701	3.5721	1.29029	3.11024	6.05393	3.61937	3.20887	1.09566	2.42187	6.00152	2.79786	3.54614	1.58959	3.67729	6.79677	3.68592	4.75174
ENSMUSG00000046145	4	0.141922	0.272668	1.1833	0.484408	0.20169	0.208009	0.573657	1.69368	0.996867	0.42293	0.158832	0.204316	1.57892	0.523899	0.583298	0.0538966	0.265062	1.31458	0.665783	0.252261
ENSMUSG00000028389	4	3.70264	5.75436	12.3859	78.1878	32.5443	3.7246	6.05548	13.3431	79.837	50.297	3.10813	3.73539	11.2743	112.409	66.0135	2.99973	4.27097	10.3116	91.2343	66.4989
ENSMUSG00000063851	4	0.732252	6.60815	3.96523	1.12212	0.340212	0.950016	5.89872	3.70231	1.10307	0.369232	0.480288	3.91014	3.11614	0.916634	0.377231	0.279187	2.63984	1.82188	0.793846	0.261291
ENSMUSG00000028391	4	6.77284	15.7024	29.4964	56.9597	29.0115	7.15449	15.4753	30.9262	50.6908	35.6482	6.6528	14.4855	30.4551	57.5642	44.4498	5.86999	14.555	27.7496	60.8571	39.0803
ENSMUSG00000028392	4	33.232	21.1061	145.428	249.814	165.012	37.1633	21.4437	162.123	249.942	227.187	19.7955	14.5295	154.978	261.555	194.382	32.3924	19.6973	156.089	302.451	218.556
ENSMUSG00000038422	4	0.833211	0.74211	3.7022	3.2228	3.45662	0.923549	0.727806	3.57115	2.71307	3.11733	0.596353	0.421102	2.54986	2.8205	2.91468	0.793026	0.999555	3.76083	2.52561	2.81277
ENSMUSG00000058046	4	2.18521	2.80062	7.64095	29.6411	11.6991	2.45379	3.07325	9.57481	37.7024	19.8713	1.78448	3.85492	8.04691	36.8973	14.2311	2.50532	2.96963	6.90248	39.2232	19.1364
ENSMUSG00000059810	4	0.459348	0.240059	4.38807	6.7593	2.7414	0.536623	0.309352	4.86605	6.88853	3.34676	0.276476	0.160841	3.27073	4.65343	1.5631	0.812512	0.448779	4.80107	11.3458	3.36876
ENSMUSG00000039105	4	29.2779	68.2475	75.0029	30.7593	57.7372	26.2443	75.2247	80.3728	26.8403	52.295	27.4121	57.8716	78.5562	32.8455	73.7517	30.6655	67.4507	86.9354	25.8573	69.5403
ENSMUSG00000039298	4	14.7387	9.91008	34.1003	40.9837	14.8955	14.8008	9.76112	38.1275	46.6167	19.2393	16.3857	10.6713	39.617	51.7087	14.7252	14.1307	9.47136	39.7413	59.5499	16.6184
ENSMUSG00000043003	4	1.82462	0.554876	5.74654	18.7632	2.87838	1.22573	0.557231	5.87867	14.9319	3.86252	1.2503	0.478409	3.7903	13.6068	2.87148	1.81421	0.95045	5.85891	17.7853	4.8454
ENSMUSG00000085034	4	1.91815	0.892967	7.26077	13.7323	8.53123	1.40561	0.902267	9.23514	12.6985	11.8475	0.0998495	0	0.334695	1.70498	0.866267	2.49986	0.851519	15.8349	21.231	22.5532
ENSMUSG00000083530	4	0.193697	0.272647	2.41299	1.51328	0.35178	0.307913	0.238854	2.49218	1.95098	0.890206	0.158096	0	0.528773	0.648035	0.494326	0.543551	0.461948	5.84205	2.75077	1.94988
ENSMUSG00000085482	4	0.981977	2.2501	6.53092	7.41484	6.62868	0.790602	2.10439	6.70423	6.35395	8.41403	0.126622	0.380605	0.804582	0.274675	0.258078	0.856821	1.91658	7.42694	8.71416	7.43025
ENSMUSG00000092492	4	0.256871	0.198241	2.1336	3.52647	0.940439	0.120059	0.328146	1.90346	4.34488	1.56663	0.296477	0.0776476	1.93757	2.10536	0.982969	0.302984	0.0487098	1.44558	2.54683	1.05852
ENSMUSG00000082179	4	2.11129	1.58345	1.27518	0.112031	1.27039	0	0	0	0	0	6.08357	9.89188	6.37709	0.572305	1.56156	0	0.0186	0	0	0
ENSMUSG00000028484	4	44.5441	88.3744	158.77	44.1048	62.1201	42.6792	80.2094	150.267	41.7404	61.492	43.5448	68.5323	143.422	48.2903	70.3845	41.0454	68.9574	160.842	46.4492	76.4826
ENSMUSG00000052407	4	5.08377	5.20126	25.2021	32.7004	11.2427	5.17692	4.38804	27.7737	39.3488	15.0773	5.70535	6.35886	33.5311	53.0896	14.609	5.03686	4.09287	21.2484	39.9299	12.0766
ENSMUSG00000038070	4	5.976	7.41983	21.4943	7.39924	5.98252	5.13843	6.697	20.7221	8.29189	6.27927	7.77503	9.2687	47.6199	33.8591	16.2915	4.42713	5.64729	20.6368	8.43325	6.80452
ENSMUSG00000066113	4	0.305413	0.661927	4.03905	1.10979	0.85072	0.346452	0.606804	4.16546	1.1305	1.244	0.300131	0.529073	6.24276	1.94493	1.31624	0.0487404	0.0716443	0.241503	0.41753	0.201976
ENSMUSG00000086035	4	1.45371	1.24421	7.07455	3.39264	1.29874	1.74773	0.833432	4.97556	2.52613	1.37423	0.68365	0.601441	3.78631	3.04402	1.33833	1.07492	0.620086	3.84625	2.06757	1.13796
ENSMUSG00000100863	4	123.888	130.966	340.068	374.172	270.504	128.725	142.071	361.462	366.323	329.201	130.065	126.097	362.12	404.066	427.356	120.193	127.425	337.536	375.454	436.054
ENSMUSG00000087517	4	0.159767	0.118715	1.64631	2.60396	1.77022	0.550774	0.162666	2.22889	3.21999	1.97853	0.151616	0.211219	3.00031	4.55114	3.32639	0.217164	0	1.50307	2.43112	2.6969
ENSMUSG00000066107	4	0.53641	0.614338	4.17269	3.47908	0.66947	0.181995	0.303002	4.71986	3.37727	1.54896	0.696773	1.20306	6.83171	7.71934	2.50277	0.146587	0.190375	1.54065	1.96709	0.580437
ENSMUSG00000054000	4	4.18961	10.2705	20.0768	15.208	12.5928	3.41645	8.08374	19.2726	14.9176	13.681	2.9272	6.55458	25.47	15.2869	19.7071	3.23236	6.16468	18.7336	9.30993	11.7278
ENSMUSG00000028576	4	33.5847	59.3414	131.665	170.778	69.7714	31.7608	62.5042	134.014	170.71	84.1084	29.0703	46.7267	137.948	208.906	112.331	30.3482	47.3395	115.549	154.792	89.6263
ENSMUSG00000086251	4	0.102287	0.357832	1.4393	0.626492	0.239301	0.126807	0.372136	2.56092	0.524428	0.281715	0.247038	0.0826185	1.22038	0.365423	0.0748205	0.0657135	0.461578	1.43752	1.62809	0.648949
ENSMUSG00000052684	4	17.6208	3.61517	11.515	1.35263	5.83802	9.38586	3.62584	10.1531	1.31217	3.95858	6.15797	2.57487	8.3929	1.09716	3.48022	11.3333	2.62714	8.82797	1.26669	2.64284
ENSMUSG00000084624	4	0	0	1.73689	0.42484	0.0820151	0	0.97471	1.43609	0	0.071219	1.22802	0.817265	0.486477	0.358701	0.185087	0.594034	0.172621	1.73727	0	0.284914
ENSMUSG00000085843	4	0.369769	0.556986	0.802727	0.126828	0.438279	0.351101	0.260688	0.632451	0.0559326	0.198046	0.0466154	0.0139359	0.107373	0	0.0427676	1.76281	2.34873	4.1604	0.321461	1.25036
ENSMUSG00000028560	4	48.4051	32.4367	148.272	187.109	68.4195	50.6536	33.4842	146.882	191.363	87.0179	57.4121	35.828	165.07	230.001	102.713	44.8051	26.8515	133.185	213.9	92.4014
ENSMUSG00000028556	4	2.5785	6.444	4.41383	0.522622	3.64746	1.67997	6.2235	4.99768	0.723293	3.28359	1.22396	5.6647	4.25486	0.892436	3.61186	1.52293	6.839	5.5746	0.529696	3.97905
ENSMUSG00000028550	4	1.89117	3.18067	12.0319	7.74638	3.93388	1.38888	2.96202	12.2325	7.05036	4.16446	1.79053	2.19583	12.6397	6.56951	4.80762	1.38898	2.26501	9.37724	6.79499	4.56215
ENSMUSG00000087332	4	1.42357	1.72471	10.1283	10.1996	6.18714	0.30046	0.931936	3.23114	4.2359	3.27865	1.50957	0.989767	21.0422	18.6637	13.6725	0.191299	0.111179	2.34172	2.05458	1.68824
ENSMUSG00000086096	4	2.10282	1.73291	7.8474	0.146023	0.161982	0.721501	0.922809	10.0309	0.255231	0.245361	1.47899	0.918996	12.558	0.731127	0.637501	2.16485	0.830053	5.943	0.0883286	0.214773
ENSMUSG00000067261	4	0.845065	0.526085	1.98731	0.149457	0.215635	0.59579	0.156608	2.59426	0.258609	0.269377	0.616033	0.356976	2.89708	0.495155	0.309798	0.530343	0.165598	1.1432	0.15433	0.0932796
ENSMUSG00000028549	4	2.21085	5.46685	12.5092	14.3571	7.19211	1.95864	6.45142	13.051	13.2623	8.91447	1.59885	3.23533	10.0859	10.3468	8.63121	2.86351	6.42054	17.1045	19.1761	14.7686
ENSMUSG00000073791	4	6.16307	25.6905	21.4725	6.51881	11.8777	5.24402	20.5462	22.8311	6.29021	11.0794	5.43217	20.9877	25.7242	7.91118	18.5887	4.30567	14.9745	24.5851	7.39084	15.2744
ENSMUSG00000069733	4	7.93503	19.2322	75.6487	119.036	47.7892	8.38699	19.4136	77.7004	108.301	59.6944	6.2594	17.2697	103.261	133.714	87.5776	6.68436	12.6881	68.7279	119.677	74.5294
ENSMUSG00000066090	4	0.387908	0.362685	1.96159	4.0177	0.569603	0.351881	0.5739	1.29179	2.86098	0.839162	0.348551	0.382159	2.48052	3.14492	0.714936	0.959765	0.166945	0.412617	2.84192	1.16569
ENSMUSG00000035126	4	4.07489	4.07722	28.5909	25.7263	9.3827	4.07025	3.65611	30.1195	31.3494	12.2682	3.5245	2.87789	32.4535	31.419	12.8001	3.50966	2.85581	23.2217	29.9118	13.9324
ENSMUSG00000078618	4	0.495652	0.598473	1.30918	2.47695	0.772799	0.288228	0.253436	1.38681	2.5364	0.738597	0.261329	0.347034	2.51593	1.48399	0.625377	0.181184	0.560396	1.02546	2.04671	0.504282
ENSMUSG00000029656	4	1.85101	3.2054	15.0043	17.6059	10.6197	1.77728	2.81683	15.8995	14.1886	13.4611	3.00751	3.89542	34.2791	33.0142	23.6216	0.192506	0.180403	0.0955632	0.503851	0.233698
ENSMUSG00000034919	4	0.254553	0.664154	4.15754	1.86166	1.07723	0.293198	0.542462	3.74417	1.89281	1.27053	0.064021	0.137831	1.17728	0.771988	0.480877	0.762651	1.10082	8.81522	6.95535	3.10347
ENSMUSG00000025413	4	15.8923	27.0039	56.1393	53.7538	34.3017	16.4307	23.0419	65.4555	65.7216	45.893	13.5244	15.6451	45.8831	49.8691	30.8747	19.6017	33.7428	84.0309	90.1559	50.2606
ENSMUSG00000028619	4	2.39709	1.72604	5.48881	5.09603	3.25152	2.84267	2.12816	5.96386	5.67829	4.0273	1.82819	1.83641	6.31949	4.52022	3.75879	3.14116	2.4943	7.24539	6.53318	4.68812
ENSMUSG00000028610	4	120.98	65.8497	391.301	490.399	227.975	171.748	77.0567	483.687	551.298	356.217	137.814	76.4065	480.419	573.85	279.905	132.152	75.6786	362.211	606.963	295.618
ENSMUSG00000085549	4	1.1855	0.191886	0.855023	22.9917	7.07588	0.566687	0.28215	1.17376	22.0261	9.94238	0.454342	0.344127	1.03796	27.7189	11.554	0.623353	0.263262	1.18565	25.2828	10.925
ENSMUSG00000087289	4	0.0477195	0.195804	1.34077	0.622543	0.360296	0.0939816	0.186187	2.3038	0.454952	0.473389	0.0676576	0.0486333	0.884765	0.358808	0.405997	0.0364936	0.0738542	0.965774	0.422205	0.340222
ENSMUSG00000028608	4	4.94638	9.23323	13.1455	9.21621	10.2198	5.54519	8.50698	15.4545	9.01619	11.8715	3.97276	5.81597	11.0583	7.58811	9.18285	5.37993	9.94378	16.2059	8.15602	10.953
ENSMUSG00000028567	4	14.5034	19.5403	47.2472	22.2331	28.4544	13.9114	27.542	40.3797	21.6179	29.7216	15.6911	20.2509	51.5847	25.9813	34.8124	18.1137	21.2888	30.747	14.8406	22.406
ENSMUSG00000060491	4	2.31567	0.541663	4.83961	94.9828	41.3452	2.29558	1.01022	4.90376	93.1987	60.7188	1.38729	0.29869	4.55581	105.72	90.3847	1.54051	0.990031	2.87765	91.5302	92.1805
ENSMUSG00000028551	4	18.043	34.5878	128.273	79.3361	49.3868	21.0614	33.132	150.563	88.4704	61.9835	17.7385	23.2163	141.084	81.2999	56.5102	18.7291	26.9936	131.252	82.8358	52.8785
ENSMUSG00000061298	4	0.817686	0.972188	8.28791	12.8462	5.93674	0.889091	1.19168	9.64879	12.982	7.85551	0.628111	0.895289	10.6396	15.1356	9.50992	0.998039	1.13465	8.59202	14.4292	10.1361
ENSMUSG00000084673	4	0	0.332516	1.67055	0.85873	0.080601	0.399553	0.737917	1.38272	0.542691	0	0	0	1.13818	0.854707	0.0909479	0	0	2.97212	0.496864	0.0896981
ENSMUSG00000044518	4	0.131975	0.0478863	1.26387	0.860195	0.192621	0.0534581	0.197584	1.65646	1.02411	0.351237	0.147007	0.242363	1.66375	1.6513	0.293578	0.311265	0.145061	1.94156	0.896151	0.158139
ENSMUSG00000065047	4	2.33044	3.21497	13.0306	12.7204	7.56408	1.44082	3.23563	19.0249	11.0007	8.58076	3.00846	1.27079	12.3697	12.1828	10.0218	1.14278	3.24844	7.46535	9.86152	7.00634
ENSMUSG00000028716	4	1.94806	0.709211	3.28714	80.4114	26.768	2.64712	0.615553	4.75583	81.6745	39.6684	1.26685	0.650809	3.32444	78.0571	34.5515	2.25666	1.19642	3.9986	108.825	43.3237
ENSMUSG00000044556	4	4.30255	3.3639	9.30229	131.79	66.8091	4.58233	2.9572	10.5472	124.402	91.1964	3.0332	3.17096	10.7779	159.208	69.4515	4.95492	3.1191	8.57104	157.212	72.8718
ENSMUSG00000034171	4	5.29589	4.72803	19.1087	7.12702	5.09951	5.46925	4.26909	19.0078	7.41184	5.64872	4.81848	3.7043	18.9113	6.19098	4.3354	5.83739	3.73836	18.9552	7.54404	4.72062
ENSMUSG00000028693	4	86.2394	98.979	334.092	265.048	100.226	104.22	109.403	382.686	297.105	128.78	100.936	93.1276	385.17	310.758	124.067	110.661	101.264	349.538	323.409	120.494
ENSMUSG00000028690	4	7.68239	15.9581	25.3721	17.1191	17.7014	5.75061	16.5008	25.7342	15.3818	18.4003	5.22185	14.1731	40.9756	13.7745	20.1352	6.03181	10.9007	22.7143	12.2726	16.4528
ENSMUSG00000096280	4	0	0	3.90772	2.32174	0.080601	0.399553	0	1.84362	2.46765	0	0.25814	0.262319	0.478089	1.00191	0	0	0.169645	4.60916	2.58522	0
ENSMUSG00000060268	4	6.41146	6.04464	34.363	78.7652	38.4784	6.04473	5.54903	35.6997	80.0401	53.0444	4.33962	4.10498	36.0986	81.1981	45.5565	6.52685	4.83239	35.7223	90.3801	51.0361
ENSMUSG00000078588	4	0.35652	0.706507	1.33767	1.05049	0.4379	0.215495	0.705439	1.89896	1.14745	0.477081	0.398231	0.810595	3.6813	2.19473	1.0758	0.210217	0.47029	1.13452	0.636049	0.313061
ENSMUSG00000085278	4	3.21281	4.1352	19.9412	10.5078	3.38629	5.55664	3.75073	20.2963	11.8209	4.81632	1.64083	2.36053	13.4813	4.7379	3.42572	3.6576	2.46773	21.1749	14.7935	8.01227
ENSMUSG00000033365	4	27.5003	23.9656	60.1906	83.3005	38.7608	29.531	25.4654	65.8503	83.8286	46.0239	28.3583	28.0658	64.7118	92.3835	43.4737	31.7447	26.062	59.8351	97.9798	41.4944
ENSMUSG00000028539	4	0.719507	0.48067	2.32115	5.3093	2.0843	0.621815	0.317127	2.02713	4.67415	1.85643	0.430028	0.471455	1.0869	1.86391	0.774494	0.849113	0.455834	1.82916	6.36442	2.28998
ENSMUSG00000028730	4	10.2502	18.7778	111.794	88.0818	57.9049	11.4908	19.3224	122.614	97.8426	75.167	7.48185	12.6593	123.527	84.6592	45.9781	9.39345	13.1509	114.375	114.742	53.1984
ENSMUSG00000085292	4	0.985237	0.712332	2.20355	37.4802	11.1263	0.926762	0.474047	1.8603	24.6866	12.6749	0.508389	0.728122	1.56962	42.7725	14.7849	0.686082	0.407545	1.33724	31.2873	12.3773
ENSMUSG00000087238	4	0.272286	0.448673	1.10579	0.30556	0.167398	0.230913	0	1.68251	0.35572	0.373177	0.230021	0	0.245027	0.303251	0.0422268	0.39045	0.181093	1.35015	0.923398	0.551064
ENSMUSG00000045268	4	4.15897	4.18814	8.73267	17.8291	6.07492	3.76651	3.21064	8.07632	21.2046	9.00837	3.84024	3.28697	8.85594	21.8959	4.57364	4.09413	3.39852	7.04287	21.5651	5.40675
ENSMUSG00000028639	4	66.1889	147.135	357.975	355.798	304.566	69.1972	156.578	389.819	376.116	420.462	55.2625	123.058	427.756	429.685	312.236	70.7611	124.48	354.508	392.566	284.622
ENSMUSG00000102819	4	0.702521	1.48259	4.66919	7.19155	4.32782	0.565454	0.759901	5.66275	6.51944	5.33398	0.650437	0.450255	5.10052	6.28582	5.70448	0.720118	0.48298	2.91967	6.14918	6.42206
ENSMUSG00000028637	4	7.35086	6.96351	78.4387	122.723	44.2684	7.4318	6.51783	71.7206	108.034	60.1446	5.61557	3.77244	75.242	139.159	66.2663	6.44672	5.38059	63.0559	120.25	60.6412
ENSMUSG00000083836	4	2.06851	2.88858	13.6059	15.2549	5.44263	1.32794	3.12382	17.3521	16.6951	5.15591	0.976026	0.783985	14.1141	14.2686	3.75325	1.75127	2.87596	23.818	21.4752	8.64031
ENSMUSG00000070806	4	2.34687	3.06626	17.44	32.0831	19.7224	2.81871	3.23972	16.0022	34.3503	22.7765	1.04111	0.967861	8.33557	21.0604	16.6017	2.75678	4.41056	22.3951	50.9441	44.6733
ENSMUSG00000032978	4	0.205377	0.793835	5.17874	3.82869	2.89366	0.333516	0.649958	4.82007	4.32001	2.89916	0	0	0	0	0	0.359231	0.641091	4.36134	2.84777	2.7094
ENSMUSG00000082200	4	0.404268	0.604859	2.07361	0.153762	0.22877	0.332218	1.25131	2.36426	0	0.119208	0.456353	0.138945	0.659233	0	0.0628581	0.424026	1.94873	4.76341	0.271652	0.195036
ENSMUSG00000089381	4	1.22908	0.265446	4.51835	0.492124	0.449506	1.00199	3.3725	9.48246	0.611585	0	1.29688	1.59541	3.27783	0	0.233807	1.64961	2.09028	10.3497	0	1.54276
ENSMUSG00000028629	4	3.04973	4.10547	9.08362	5.70148	5.77318	2.81261	3.75928	10.9429	6.88388	6.61905	2.09716	2.8351	11.5174	6.64272	5.88257	2.70718	3.16135	8.24095	5.20395	6.29021
ENSMUSG00000028656	4	55.4365	79.8734	98.3163	34.9477	83.4289	53.6464	76.8464	105.036	36.6597	76.2739	53.1772	77.68	111.154	30.6947	61.2267	61.7341	71.5138	122.179	44.4215	62.9769
ENSMUSG00000080929	4	0	2.62305	0.870933	0	1.27948	0.395217	1.65926	1.60002	0.262301	1.02478	0.624891	0.479498	1.53593	0	1.5911	0.525653	1.33618	1.03447	0.240151	1.26661
ENSMUSG00000086443	4	1.4833	1.4834	18.3077	11.4008	5.23808	1.133	1.41531	18.0243	12.1934	7.61655	1.12654	1.12206	19.1515	14.0496	7.49477	1.4139	0.681998	12.9641	14.8871	8.10017
ENSMUSG00000046093	4	0.671012	0.974598	4.78713	12.0647	1.92319	0.706875	0.838023	5.01461	14.5382	2.7861	0.782032	0.867327	4.41577	14.2468	2.68027	0.502562	0.555478	2.48315	11.8414	1.90499
ENSMUSG00000087307	4	2.21789	3.74162	11.1916	15.6916	10.431	3.08007	4.05039	18.5618	19.9564	16.8125	1.45999	2.91692	9.30576	11.3344	14.8453	3.9862	4.33754	24.4155	31.6607	27.3425
ENSMUSG00000086275	4	1.4538	2.75082	12.3382	10.8898	5.1447	1.15995	2.34913	10.9266	7.91035	5.26543	0.601456	0.678293	5.56983	5.55281	3.88711	1.86099	1.93997	15.903	20.5757	10.0048
ENSMUSG00000082310	4	2.20877	5.62323	37.6508	3.31828	6.49403	2.528	4.58363	46.8615	2.81819	6.70371	1.88684	2.41659	50.6295	5.43654	7.90922	1.62574	3.34335	35.2128	2.78807	5.76909
ENSMUSG00000073761	4	2.59492	1.08874	5.6143	36.1757	21.161	1.99975	0.610319	5.12899	30.2188	27.2952	0.955484	0.203613	1.42821	27.7847	20.8491	2.15649	1.17148	7.91465	48.3562	31.4006
ENSMUSG00000086955	4	0.843725	1.82946	3.59501	0.433891	0.724199	0.322171	1.411	3.24003	0.53942	0.663094	0.595412	1.94898	4.89475	0.78619	0.936631	0.0609819	0.394248	1.27746	0.0793888	0.247681
ENSMUSG00000086978	4	0.136227	0.730138	1.25427	0.393172	0.501925	0.202155	0.52145	1.9584	0.758359	0.632223	0.201558	0.513087	1.78839	0.402831	0.50239	0.16915	0.74764	1.81423	0.673053	1.21159
ENSMUSG00000073759	4	0.29481	0.228139	3.80225	6.66383	2.88822	0.237507	0.464048	4.33432	7.47613	3.31347	0.0309022	0.0323732	1.82335	2.9813	1.16643	0.428525	0.349078	5.513	11.0671	5.00813
ENSMUSG00000078570	4	9.34418	10.7925	23.3449	17.4396	11.5894	10.9238	13.417	26.2957	14.6445	11.9614	9.69146	11.0855	24.6946	11.9458	12.6	10.8303	11.2868	25.0296	16.1842	15.8039
ENSMUSG00000028876	4	0.512766	0.841301	4.76975	2.79246	1.42114	0.513308	0.921477	4.9038	3.46276	1.59542	0.356471	0.609937	5.42878	2.68363	1.26765	0.799901	1.19745	8.93204	5.70637	2.98654
ENSMUSG00000028873	4	18.0873	31.6893	37.7637	8.71647	16.8227	18.021	30.8971	41.6723	10.2631	17.3057	16.4893	31.9161	40.5518	10.4249	17.0012	16.818	30.0446	37.5169	6.77175	13.6984
ENSMUSG00000042707	4	13.2989	22.4696	147.114	171.019	84.8487	16.8651	23.5395	159.243	194.194	116.953	10.9313	15.6993	178.98	192.612	85.1519	15.5527	17.1433	147.028	219.934	101.86
ENSMUSG00000042616	4	9.52006	17.2201	83.0581	130.213	78.2306	10.3082	19.3275	92.9094	132.311	99.7922	6.58461	11.261	87.4792	143.174	96.3223	10.0953	16.2777	86.8096	154.945	113.522
ENSMUSG00000050188	4	17.9451	22.1957	118.713	159.485	83.7537	20.638	25.3535	140.74	175.014	117.766	19.7965	20.7175	218.356	311.032	162.326	13.3789	10.844	29.0101	14.9518	16.9408
ENSMUSG00000028845	4	14.6529	10.9952	62.514	349.515	138.259	14.7325	12.0735	70.522	328.27	174.952	10.1361	7.66601	64.2037	404.749	172.731	15.9237	11.1386	63.5727	396.344	183.613
ENSMUSG00000042388	4	1.44305	1.21086	3.44844	7.41333	1.85285	1.92501	1.30129	4.41288	7.63587	2.67756	1.61875	1.58084	2.89871	3.97525	1.06318	1.69081	1.08618	3.73844	6.89277	2.39209
ENSMUSG00000086138	4	0.250953	2.11829	2.3939	5.48245	2.99966	0.182896	1.32715	1.82336	3.09488	3.31163	0	0.174466	0	0	0.0723833	0.308901	1.8813	4.48377	7.18272	4.34098
ENSMUSG00000028813	4	12.0621	16.8182	211.423	102.057	70.9226	14.4933	16.7581	257.633	119.373	94.9069	10.5521	8.86269	236.184	144.117	56.033	13.9743	13.5677	211.782	132.343	52.7798
ENSMUSG00000028792	4	37.2398	57.5332	109.529	74.683	70.2962	38.8774	61.6346	110.976	75.7218	77.3001	34.6611	43.0034	105.038	73.9737	70.7663	49.688	51.6613	116.978	84.2663	62.5304
ENSMUSG00000028793	4	77.3815	89.5135	199.308	381.15	188.835	90.3423	88.3428	222.573	387.955	238.408	85.9678	92.1912	213.158	418.72	205.49	83.5044	77.5232	192.345	443.305	226.216
ENSMUSG00000028811	4	10.3794	15.7188	27.374	7.29357	8.29438	9.81941	16.5753	29.976	7.37903	7.74162	10.4326	15.6885	33.3804	9.70371	8.18382	9.73536	10.1089	15.115	4.78525	5.49135
ENSMUSG00000057572	4	1.98304	3.42471	6.65217	2.4521	3.41017	2.48407	3.50899	7.07799	2.89181	4.08354	1.39965	2.98432	9.43178	2.97271	3.39748	2.48829	3.51468	5.04834	2.34995	2.56234
ENSMUSG00000000409	4	1.46183	1.0296	4.1629	2.61822	2.02287	1.22816	0.700792	3.31377	2.25549	2.59462	0.847656	0.788709	5.494	4.04486	5.22647	1.29612	0.899304	2.76171	1.77095	1.51774
ENSMUSG00000078552	4	5.39793	5.89193	28.2477	2.29224	1.42284	4.23039	5.9727	31.2426	2.30402	1.75529	6.35906	6.39445	40.1237	1.74063	2.68138	5.24386	3.59937	9.53499	1.23125	0.710389
ENSMUSG00000040795	4	2.91208	4.08856	17.1426	1.82706	4.09915	2.94693	4.02722	20.8958	2.13731	4.23245	2.58331	2.98725	20.1622	1.13378	2.66958	3.47545	3.25526	18.6586	2.53364	5.78182
ENSMUSG00000053730	4	14.9656	25.6347	47.9723	85.7688	34.2018	15.728	25.3085	55.4714	96.7572	43.1245	13.9938	24.4771	67.9161	125.985	35.6182	12.7028	24.1417	47.6195	91.8252	26.4874
ENSMUSG00000028784	4	2.54081	0.999752	7.75992	5.96518	3.01012	1.45065	0.868336	6.97355	5.10466	2.70368	0.761281	1.06179	4.51608	3.10226	1.36495	1.80463	1.24706	6.26358	5.72308	2.54916
ENSMUSG00000040690	4	10.3199	19.2216	59.9066	42.971	13.2124	9.38099	16.0357	63.0048	40.8011	17.5131	8.26021	12.0569	54.9234	39.0096	19.3444	7.86707	11.2139	60.2687	41.9236	20.8774
ENSMUSG00000028779	4	19.5247	30.1025	48.336	16.2323	26.4254	17.4087	29.9041	54.7802	18.3107	27.0407	18.4308	26.1702	51.0405	14.9007	24.168	19.9798	26.666	40.8115	17.4111	21.2079
ENSMUSG00000086856	4	0.672462	0.411149	6.61124	7.02345	3.69038	0.799111	0.3595	6.08472	10.6355	5.52567	0.588053	0.510404	20.5085	18.2041	9.42155	0.445273	0.260644	5.89424	10.7467	7.56378
ENSMUSG00000089687	4	1.41541	1.57498	12.6237	22.1047	10.1355	1.66344	1.03494	15.5202	23.7411	14.8191	1.17506	1.01019	15.6946	22.5374	12.3195	1.3011	1.19763	12.1902	24.9831	14.7314
ENSMUSG00000091021	4	0.844666	1.39426	2.81156	2.28188	0.876089	0.654141	1.32451	3.66899	1.45718	1.24958	0.724885	0.685615	1.86785	1.36361	0.735121	0.70653	0.75303	2.18692	2.27277	1.8233
ENSMUSG00000037752	4	5.35696	5.29491	34.6	45.035	18.5669	5.85358	5.4766	39.7048	48.8443	22.7978	4.24363	3.39601	36.9435	47.037	20.5646	6.23478	5.53077	38.8789	57.7223	25.0991
ENSMUSG00000028878	4	19.1949	11.633	34.4449	135.21	57.9903	17.5862	12.1483	34.8136	132.073	70.4227	14.8512	10.1409	37.5339	144.748	72.3469	16.2533	12.8455	29.4561	154.906	80.123
ENSMUSG00000037692	4	7.73107	12.5585	36.9119	34.7488	13.8444	6.39571	13.5261	41.0252	44.6934	15.485	4.52007	7.94858	32.0284	34.936	9.21445	6.09466	10.0453	36.4896	46.4432	10.1161
ENSMUSG00000037622	4	35.6875	32.5522	115.616	189.115	72.3322	36.6193	33.4595	127.958	195.094	83.1177	28.6379	35.6059	132.733	222.872	71.0899	36.0089	32.4559	121.086	208.082	69.242
ENSMUSG00000086850	4	0.0385821	0.0580027	0.790706	0.854479	0.444797	0.203447	0.263714	1.98884	1.09604	0.93671	0.0939066	0.156577	1.68368	1.63786	0.7879	0.170109	0.059531	0.586353	1.0744	0.423154
ENSMUSG00000046694	4	2.37639	1.6595	9.71887	31.3279	10.2753	2.99278	1.36738	11.4287	30.9296	12.2184	2.9136	1.8851	13.2167	40.328	14.9319	3.72176	1.49854	8.33837	35.4957	13.2003
ENSMUSG00000012126	4	23.0377	18.7602	69.3873	100.64	57.2329	21.8	22.3998	72.2609	93.4111	71.0203	15.5307	13.8453	74.0021	104.135	79.6595	20.415	18.5393	73.3684	104.582	78.9066
ENSMUSG00000037443	4	64.5901	121.909	115.55	11.3723	51.3326	62.8918	104.626	120.09	12.1544	49.3422	63.8795	109.584	126.767	11.6772	41.3226	55.9968	101.746	116.313	11.5676	36.5316
ENSMUSG00000050105	4	1.56689	2.08159	3.33256	2.23671	1.39812	1.6396	2.03968	4.25778	1.09344	1.01044	1.09136	1.08213	2.75317	1.15979	0.863476	1.43406	1.60365	4.00265	1.17938	0.72023
ENSMUSG00000037366	4	4.09775	5.37379	46.0299	7.86773	5.84145	3.84923	5.50724	44.984	9.11466	6.29522	4.10127	4.40827	42.4397	9.22157	5.73687	5.67387	5.53956	47.5632	8.89193	7.58502
ENSMUSG00000087343	4	1.13246	0.723665	3.79282	20.7102	11.3795	1.19938	1.06704	6.06791	26.5479	16.0444	0.621424	0.343463	3.16796	17.4768	12.8745	1.42555	0.627564	5.50471	37.3085	20.6845
ENSMUSG00000092812	4	0.711171	0.606733	4.56262	3.43138	2.87892	0	1.27135	3.00831	5.22809	3.57419	1.12496	0	2.76215	6.00424	2.75267	0.540151	0.21625	3.8008	2.66836	0.727755
ENSMUSG00000046671	4	27.8562	36.6853	81.343	45.2317	34.8218	34.7472	43.4271	92.9131	45.445	41.9919	29.0441	29.1642	80.5373	39.9541	32.1448	36.6925	40.295	88.0327	45.4974	40.4662
ENSMUSG00000037266	4	43.3672	102.515	90.9	8.76284	22.5847	41.9348	100.478	103.128	7.73352	22.1902	33.7555	63.7565	80.2628	6.08922	22.9394	47.3036	99.0779	99.0122	7.39715	23.7339
ENSMUSG00000085002	4	0.754372	2.22565	11.4847	19.5587	6.9572	1.69662	3.78772	16.3978	21.5172	11.1036	2.0315	1.20866	14.2809	14.9243	8.04331	1.54543	0.379209	4.11947	8.36457	4.86446
ENSMUSG00000028801	4	4.00814	2.82266	13.1926	89.735	24.6887	3.75085	3.19837	12.4764	89.3477	33.2121	2.32424	1.67519	8.58715	90.4712	19.2747	3.65868	2.68094	9.38906	121.385	29.7514
ENSMUSG00000086788	4	20.0567	79.2639	208.02	59.3995	59.4868	15.7582	75.2832	228.214	68.7091	73.8035	10.1676	45.431	181.909	37.9516	60.2177	16.9979	52.9211	216.256	66.8038	79.1585
ENSMUSG00000028668	4	10.2017	27.3281	27.1725	4.21811	18.2775	9.99116	27.7077	27.6153	5.04554	16.7862	12.4423	25.5941	28.8417	4.85342	12.4309	8.52092	22.8652	27.6878	4.1516	12.2298
ENSMUSG00000085542	4	4.32928	1.76399	17.6662	34.8806	23.9112	3.77522	2.10963	21.4053	30.8376	27.3254	1.29401	0.514584	8.67953	19.3864	17.3832	4.01252	1.56758	18.0508	42.9258	49.522
ENSMUSG00000087417	4	2.50324	1.84345	17.5508	31.0608	21.1285	4.35255	1.68219	17.5517	26.7367	28.6097	1.90394	0.359902	15.2126	24.7267	20.7595	2.41889	1.03293	14.1052	34.2966	32.1435
ENSMUSG00000094035	4	0	0	0.983669	0.345092	0.226857	0	0.0701495	1.63925	0.716624	0.224492	0.0757661	0	1.20685	1.04519	0.226722	0.285328	0.184022	1.37057	0.709016	0.126366
ENSMUSG00000084804	4	0.513144	0.299139	0.437437	19.7747	4.81616	0.921196	0.232436	1.4276	23.9476	9.20201	0.938653	0.421289	2.61371	45.9179	13.9635	0.65684	0.414752	1.00524	23.9104	11.142
ENSMUSG00000028756	4	21.9721	51.2576	119.372	87.8589	81.9358	23.9358	61.6838	148.023	93.9387	94.8878	21.6227	47.8353	159.94	101.916	95.8395	20.2323	47.154	109.372	83.4898	82.8415
ENSMUSG00000041241	4	9.84594	11.4684	24.0283	27.9314	16.5453	10.0513	11.7251	26.5985	28.4235	18.3365	10.7192	12.5597	32.952	36.8094	22.7192	10.4494	12.2119	24.7577	33.0906	20.8175
ENSMUSG00000046447	4	4.40305	1.87119	15.8105	20.0898	7.80097	5.96528	2.14503	18.4971	22.34	12.2636	4.49905	2.17575	10.7711	16.421	8.41249	4.26192	2.24833	13.6145	21.047	11.3368
ENSMUSG00000043621	4	7.69872	6.54285	47.8149	115.955	34.3508	7.31301	6.47942	55.098	116.645	45.1855	5.23291	4.20803	45.1093	117.685	34.5857	7.17933	5.94167	45.0115	131.073	39.1203
ENSMUSG00000028750	4	5.03937	5.59943	20.5474	29.0781	19.9084	4.91146	5.17395	21.2397	27.5612	25.4828	3.25292	3.43183	19.2572	26.8093	24.9989	4.10526	3.74542	18.6228	27.5783	21.8974
ENSMUSG00000041193	4	0.633174	1.05523	3.79147	2.45935	3.93047	0.306822	0.33147	2.60635	1.05917	2.5568	0.0858131	0.316167	1.51857	1.15995	1.65491	0.614636	0.851488	4.77657	2.22579	2.94419
ENSMUSG00000041161	4	17.5778	16.9799	31.3579	67.1036	30.6216	18.9965	16.5605	32.4592	68.3377	48.6235	12.0001	14.1128	29.1374	65.2788	28.404	13.2794	13.4568	27.0553	62.3225	29.6884
ENSMUSG00000087646	4	0.134233	0.123878	0.0904803	0	0	0.0869244	0	0.19758	0.112817	0	1.00263	4.81988	19.5633	0.667018	1.47343	0	0	0.0844774	0	0.0418288
ENSMUSG00000087628	4	0	0	0	0.174844	0.0868257	0.104438	0	0	0.227264	0.100563	0.117342	0.81191	4.74926	0	0.607306	0	0	0.185316	0.208073	0.0693145
ENSMUSG00000086164	4	0.194562	0.474386	7.07331	1.78189	0.983442	0.159683	0.425655	5.9879	2.19085	0.797595	0	0.158432	3.95795	0.695916	0.162907	0.263073	0.137223	3.64346	1.32148	0.616284
ENSMUSG00000086960	4	0.743662	1.0153	3.33957	1.77105	1.61876	0.47426	1.15747	4.53378	0.475404	0.998666	0	0.30429	1.62754	0.247865	0.528543	0.295009	0.658798	4.44503	0.893806	1.16597
ENSMUSG00000033770	4	0.142918	0.517142	1.88072	2.0739	1.14375	0.0578279	0.496681	1.78805	0.804532	1.03606	0.0246185	0.120243	0.193708	0.294915	0.133214	0.0765178	0.403433	1.25774	1.24958	0.695937
ENSMUSG00000006221	4	1.11786	0.866452	7.46598	16.0345	3.73359	0.740135	1.35617	7.62382	14.8624	4.71178	0.675458	0.792704	7.11347	15.4483	3.38491	1.94482	1.16704	9.05486	32.1766	4.61804
ENSMUSG00000028917	4	15.3585	9.1709	37.3897	41.0143	21.6225	18.7996	9.47838	43.1287	51.3309	27.5732	19.9459	9.47718	47.878	68.2581	27.1799	17.8305	9.12655	34.0542	56.6069	21.8143
ENSMUSG00000051435	4	14.6063	7.48242	27.6056	97.8854	34.79	15.6001	7.87678	31.5964	105.76	56.5403	9.67855	6.07693	30.4706	128.669	35.7831	10.8399	5.75872	26.5196	112.654	34.2287
ENSMUSG00000028589	4	4.50827	2.33564	15.9061	137.433	58.6346	4.72965	2.21807	19.0133	137.983	92.7221	3.24854	1.47011	18.0951	153.671	57.0679	4.64511	2.14809	16.4056	161.696	65.5451
ENSMUSG00000078503	4	2.58681	4.86662	7.08657	9.41115	1.65585	1.94034	6.31444	8.37061	7.2024	2.79245	1.67028	4.31025	10.466	13.3276	4.55986	1.76161	2.92129	5.23454	4.91985	3.50026
ENSMUSG00000085525	4	0.0712174	0.0586537	1.07192	0.812644	0.31576	0.336793	0.257836	2.07096	1.56455	0.722751	0.0725012	0.109084	1.53422	1.04471	0.46513	0.196898	0.144981	1.08153	2.30774	0.904777
ENSMUSG00000070605	4	0.525912	0.557862	0.654442	0.758805	1.05128	0.555322	0.627399	1.29932	1.24034	1.13563	0.56665	0.562038	2.02079	1.55826	1.84293	0.696776	0.80008	1.53484	1.42216	1.86703
ENSMUSG00000067916	4	0.197468	0.188343	0.154927	0.0175457	0.158912	0.251592	0.232294	0.130239	0.127215	0.171287	0.380169	0.36344	1.93711	1.66636	0.887784	0.216284	0.177556	0.205881	0.164823	0.28233
ENSMUSG00000087207	4	0.362037	0.556614	0.319672	0.187992	0.132826	0.439806	0.954919	1.08283	0.485514	0.328136	0.280117	0.434181	0.300523	0.238395	0.204375	0.507367	0.95666	1.71169	0.862852	0.571542
ENSMUSG00000078496	4	1.03409	0.647829	2.87711	2.59666	0.548556	0.869094	1.19211	5.19409	3.99257	1.24726	0.250086	0.390778	3.594	1.90211	0.853218	1.02806	1.14348	5.18149	5.57324	2.30395
ENSMUSG00000029022	4	7.44223	6.8853	27.1894	27.1823	17.3036	8.56457	6.95151	29.5007	27.5812	19.4142	8.5327	6.30972	37.4943	28.2409	23.2221	10.017	7.50374	28.1958	29.2281	22.5655
ENSMUSG00000029020	4	27.2193	26.1648	62.717	93.3034	28.8251	29.2237	26.2524	76.0135	104.451	36.6142	37.3295	31.3639	78.5859	132.14	31.1119	31.3316	27.5076	72.9989	129.677	30.625
ENSMUSG00000078494	4	1.23996	3.8461	24.5407	9.00985	5.05871	1.08188	2.96248	25.0389	9.78146	7.46013	1.98245	4.08161	52.0442	19.0686	9.76627	1.20752	2.31617	21.2977	9.4633	4.60589
ENSMUSG00000029003	4	30.9396	34.2332	160.565	117.906	86.4303	32.6712	32.7766	175.378	122.517	107.562	22.9136	23.0569	142.022	89.0598	74.8285	30.7809	28.4697	160.708	134.151	99.7021
ENSMUSG00000082860	4	4.13973	9.64962	10.4077	0.856013	0.433976	3.87388	8.37912	9.35926	0.811106	0.301398	3.18558	6.52529	10.4596	0.936046	0.379899	3.34741	6.45733	9.7966	1.25012	0.389315
ENSMUSG00000086606	4	1.41033	1.45353	17.792	8.0112	7.65159	0.750896	2.76885	26.4224	8.59279	10.9787	0.906686	1.59116	15.4464	6.02781	4.36211	1.34623	0.825667	15.2021	5.32335	5.8534
ENSMUSG00000028992	4	2.91973	2.93624	10.5155	16.7362	8.3337	2.86886	2.93783	11.8999	18.1394	11.2205	1.98955	1.92976	10.7028	16.8496	9.28059	2.99938	2.01632	9.14707	16.2861	10.6921
ENSMUSG00000039936	4	5.23334	4.20365	28.1102	35.4718	11.2042	4.10989	3.44338	29.0993	38.4703	13.6065	3.15389	3.18497	32.1976	50.4501	13.5644	4.33937	3.70971	24.5574	38.4504	9.85405
ENSMUSG00000028976	4	22.3722	24.1761	243.3	437.472	137.522	29.8763	26.4622	292.773	515.808	193.69	21.8413	16.0558	295.302	540.641	158.201	28.7691	22.5906	246.761	551.2	174.152
ENSMUSG00000078492	4	0.0865333	0.6614	2.46954	4.64555	2.15879	0.130579	0.382661	2.32572	3.51196	2.81858	0.227446	0.246963	1.51658	3.5336	2.82862	0.287402	1.44382	4.83343	8.98686	6.66021
ENSMUSG00000085593	4	10.8858	6.92079	81.164	165.547	83.1227	9.43189	6.43875	97.668	171.151	127.231	7.24187	3.59716	81.862	170.162	93.5835	11.7516	6.45994	88.7097	229.055	146.521
ENSMUSG00000028937	4	74.4176	114.268	340.376	414.631	258.69	79.4046	119.645	370.63	405.623	310.608	56.3026	89.3426	348.86	392.532	253.315	69.1745	102.642	361.375	455.072	317.717
ENSMUSG00000039577	4	3.77002	3.84545	8.54867	9.42115	4.17024	3.49157	3.2161	8.56696	9.02633	4.00995	2.98627	3.57064	9.30473	11.4419	2.6884	2.29831	2.37255	7.10652	11.0466	5.04535
ENSMUSG00000086272	4	0.223897	1.29898	9.75273	3.33846	3.46026	0.649828	0.774983	11.8951	4.27197	4.26191	0.400789	0.623879	7.58271	3.47781	4.08087	0.333044	0.587051	9.85459	3.14369	3.33007
ENSMUSG00000047613	4	18.1996	24.188	56.1915	52.5034	45.1788	21.8257	26.0157	55.594	51.5145	47.7049	17.8858	21.3186	49.2642	48.5397	46.2304	17.8689	21.8102	56.0821	48.8242	50.8268
ENSMUSG00000029030	4	36.5396	33.5047	106.842	109.427	85.1435	34.4098	33.541	116.82	109.284	93.2686	28.1345	27.8623	104.851	104.417	92.5085	30.3699	29.6179	113.516	125.386	110.695
ENSMUSG00000046637	4	1.61646	1.53249	7.6755	10.0289	3.68334	1.29509	1.341	7.6431	9.68791	4.24894	1.08609	1.30814	8.96585	11.9537	3.33509	0.55353	0.560053	2.83683	3.96672	1.04827
ENSMUSG00000087437	4	0.935817	1.05526	4.8981	19.8994	2.32227	1.27352	1.04056	3.78009	20.4699	2.24458	1.00893	0.873485	6.97788	30.2044	3.17926	0.35429	0.325623	1.85242	10.0479	0.947176
ENSMUSG00000058183	4	5.71372	5.69467	21.89	121.337	29.7215	6.39994	5.15539	22.8269	121.942	39.2442	3.28535	2.28724	14.0565	143.68	34.1703	6.43952	5.58646	30.5966	167.587	47.653
ENSMUSG00000029049	4	4.00025	5.9504	13.3665	12.6431	8.83177	3.42135	5.68258	13.8662	11.5414	9.42679	3.98192	5.71433	13.6529	19.0603	11.7529	2.84711	4.03223	13.5884	10.5051	7.65396
ENSMUSG00000078490	4	6.23939	20.8254	58.9866	19.8584	7.28571	4.713	16.4488	62.291	25.4732	9.5903	3.20898	10.7769	53.1523	20.9109	5.33566	4.9635	11.7681	59.7966	31.2703	7.5203
ENSMUSG00000023153	4	3.69962	9.80307	23.5485	5.3628	14.5353	2.12639	9.98355	25.6243	4.58566	9.39984	1.33672	4.40994	15.9089	2.51015	14.2874	2.75359	4.31151	15.4756	4.00997	9.18536
ENSMUSG00000029060	4	6.24874	17.4707	21.5417	3.61609	7.58157	5.44559	15.7494	22.1967	3.736	7.06548	4.29496	16.4831	25.1588	3.88922	6.47944	4.8065	11.6778	21.3735	3.04881	4.51795
ENSMUSG00000096221	4	0.905228	1.05638	7.30862	12.2541	3.70101	1.40978	0.985356	7.76078	13.8565	4.48739	1.08786	0.709074	8.89511	12.3576	4.70125	1.24761	0.980297	5.34931	11.6201	4.99715
ENSMUSG00000084845	4	0.501499	0.257459	2.76857	4.5533	1.55487	0.555497	0.189631	3.23529	4.9558	1.80142	0.432122	0.266085	5.19197	6.34184	3.02532	0.386593	0.160621	1.20154	2.966	1.41044
ENSMUSG00000054514	4	0.282469	0.668595	1.57732	0.632729	0.482092	0.20981	0.369969	1.59239	1.0365	0.685108	0.298391	0.589902	1.79691	0.521967	0.757079	0.217209	0.243333	1.10106	0.736637	0.565811
ENSMUSG00000073680	4	0.183403	0.525152	1.1224	1.16292	0.236977	0.136386	0.292459	0.853089	1.31511	0.228652	0.112298	0.161212	0.456709	1.00025	0.0993302	0.36822	0.478324	1.6692	2.24347	0.367809
ENSMUSG00000073679	4	0.758403	0.55804	7.87183	5.79646	3.16999	0.545548	0.443067	8.98148	6.44781	4.60082	0.36359	0.653283	7.68881	6.99139	3.08204	0.227461	0.230163	2.40465	3.24667	1.56838
ENSMUSG00000029070	4	4.71194	3.6272	49.7369	53.3649	23.4617	4.81515	3.50484	50.6559	51.3988	28.9911	2.64763	2.13559	42.5341	50.3168	18.9413	3.6833	2.20369	27.7593	41.3895	16.7868
ENSMUSG00000029071	4	35.153	55.5053	90.8043	27.6438	21.093	38.5227	57.6846	98.8105	30.5822	23.1095	45.6047	51.5338	104.889	37.807	25.4984	37.9359	48.6097	94.9598	38.7807	21.1806
ENSMUSG00000029073	4	14.6987	10.5338	69.9122	103.204	57.0035	16.1638	10.4526	74.4263	105.331	67.2706	12.9177	7.81087	79.3856	124.648	80.8169	15.6938	9.43923	61.5227	107.738	77.7137
ENSMUSG00000059939	4	25.4777	43.6785	86.8212	11.8118	7.22242	25.9092	41.6759	90.0696	14.7648	7.65637	25.2957	38.2297	97.7058	21.806	7.26163	27.0238	42.1132	104.207	3.00964	5.92563
ENSMUSG00000078486	4	1.16536	1.73569	3.27345	0.160192	0.322709	1.02678	2.10297	3.36564	0.251559	0.371549	1.08991	0.936483	2.03411	0.0717959	0.286591	0.996373	1.34666	3.38222	0.165523	0.286566
ENSMUSG00000104950	5	1.30765	1.76963	3.32815	1.07809	1.14796	1.07637	1.65579	3.82603	0.711303	1.41514	1.26322	1.28438	4.30092	0.364827	1.29206	1.10728	1.15589	1.95105	0.526241	0.738762
ENSMUSG00000014529	5	9.73577	21.7451	150.548	121.246	69.1981	11.4712	20.6557	163.364	130.331	83.714	8.03254	11.3995	150.897	115.269	98.4804	15.0572	20.7502	201.854	197.55	150.55
ENSMUSG00000093279	5	0	0	1.56446	0	0.491036	0.396138	0.51443	1.42764	0.453098	0.208179	0	0.260077	1.31117	0.495453	0	0	0.716626	0.877477	0.529217	0.164104
ENSMUSG00000040367	5	0.828444	0.230042	0.674528	21.2018	12.0486	0.584109	0.23396	1.06947	18.029	14.6518	0.486626	0.239246	1.37418	21.2341	31.456	0.393883	0.220737	0.629094	18.4764	26.277
ENSMUSG00000040429	5	0.685659	1.00014	1.16192	0.174718	0.512607	0.562173	0.889274	1.09821	0.191368	0.681641	0.489475	0.746248	0.438175	0.144396	0.46418	0.716058	0.855366	2.17573	0.495432	1.15107
ENSMUSG00000040473	5	6.38809	10.8613	31.576	47.6004	20.5535	5.07177	10.7541	30.1019	44.0827	24.4673	4.78126	8.785	40.0375	57.7842	36.7071	4.70152	7.25683	26.0456	47.191	33.6281
ENSMUSG00000040514	5	2.6528	1.27252	8.65088	37.2359	15.9468	2.58525	1.21286	8.16622	34.2688	20.3663	1.26009	0.56088	6.13253	38.3374	21.1619	1.77448	1.19576	7.60531	37.3323	24.694
ENSMUSG00000078183	5	0.584417	1.1748	3.48171	2.89989	6.63125	0.386039	0.483832	2.82584	2.8612	6.49229	0.435726	0.373099	1.54084	1.40172	6.77799	0.425711	0.822853	4.4827	1.81149	8.07342
ENSMUSG00000069355	5	1.05365	0.901714	13.5138	41.314	5.8976	1.14725	1.26749	14.9291	28.419	5.87501	1.00165	1.06338	34.6511	23.8447	17.7729	1.09408	0.445552	4.51713	39.6718	6.70152
ENSMUSG00000091422	5	0.153483	0.477243	5.01985	2.34622	2.06805	0.262984	0.230706	6.12737	1.70292	2.04505	0.27301	0.369583	10.0753	2.00887	3.2186	0.409805	0.369257	3.53099	1.58883	1.92794
ENSMUSG00000104942	5	0	0	0.0447192	0	0.00828142	0	0	0	0	0	0	0	0	0	0	0	0	1.65114	0.422566	0.287535
ENSMUSG00000091933	5	0.1873	0.49646	5.10582	2.01318	1.26689	0.180634	0.80927	6.27294	1.29279	1.71103	0.0271726	0.262722	9.24064	0.961674	2.78155	0.231601	0.331161	6.57808	2.41059	2.17969
ENSMUSG00000094025	5	0.181631	0.024539	0.869257	1.95096	0.371691	0.129344	0.0303635	0.835669	1.87716	0.46122	0.0577843	0.0549321	0.44232	0.227787	0.457532	0.274897	0.553224	9.3624	5.46194	4.78028
ENSMUSG00000105705	5	0.0922922	0.147162	3.70431	0.381992	0.226506	0.227529	0.251452	3.93532	0.629713	0.245074	0.0677389	0.0850125	1.83716	0.126502	0.068353	0.19395	0.107077	3.7783	0.813215	0.624561
ENSMUSG00000104982	5	0	0.10799	1.41405	0.0527638	0.201084	0.109652	0.13248	1.65276	0.403731	0.295546	0	0.0436343	2.14089	0.28238	0.420871	0.0349072	0.244637	2.97967	0.681566	0.918893
ENSMUSG00000095918	5	0.483632	1.00761	11.2518	8.20834	2.4308	0.79372	1.2196	14.8042	7.3988	2.47027	0.439708	0.799902	10.2926	4.82265	9.07272	0.152079	0.310759	4.88207	2.92442	2.90207
ENSMUSG00000104811	5	0.0649547	0.0349447	2.65712	0.272648	0.155569	0.254702	0.298175	3.19738	0.319571	0.0308315	0	0.0385177	0.593204	0.367973	0.304651	0	0.0501115	2.79166	0.306645	0.294857
ENSMUSG00000096846	5	0.0535061	0.0528381	0	0.0663449	0.0585619	0	0	0.0777869	0.15975	0.038159	0	0	0.0379852	0.0560163	0.0470808	0.231918	0.300675	4.46503	3.73242	3.54402
ENSMUSG00000105564	5	0	0.0331807	1.81719	0.34644	0.06262	0.111414	0.164839	1.70924	0.443604	0.0292751	0	0.11085	1.64484	0.0982978	0.162077	0.106425	0.0979696	1.8275	0.148156	0.10827
ENSMUSG00000095829	5	0.0576283	0.0932769	0.626392	0.620977	0.0747762	0.084463	0.0304175	0.339683	0.320384	0.199438	0.053329	0.0270962	1.28902	0.316479	0.183267	0.266114	0.303698	4.09245	1.34384	1.69348
ENSMUSG00000106034	5	0	0.182896	0.79234	0	0.093864	0	0	0.965039	0.184881	0.178288	0.0879419	0.0893656	1.60301	0.546123	0.430143	0.130023	0.0288969	0.857586	0.519546	0.480408
ENSMUSG00000096732	5	0.150387	0.241063	3.76285	1.37479	0.734269	0.0789702	0.448565	5.21553	2.12471	1.2206	0.379586	0.291983	11.2252	3.13756	3.29439	0.0616196	0.112314	1.25102	1.32802	0.701035
ENSMUSG00000105688	5	0.0916995	0.0999277	1.29113	0.598034	0.349176	0.0298858	0.0663771	1.14274	0.666721	0.444289	0	0	0.047313	0	0	0.73886	1.24766	12.1115	5.31112	4.12837
ENSMUSG00000095296	5	0.407397	0.364177	4.66747	2.17125	1.02909	0.196977	0.603974	6.18809	1.51878	1.31977	0.0544935	0.305026	5.15106	1.21888	2.8186	0.640286	0.636022	17.2694	5.67503	8.72367
ENSMUSG00000106156	5	0	0.0681481	0.522325	0.0427843	0.00825947	0	0	0.388016	0.103019	0.0779046	0	0.0268807	0.56657	0.10267	0.0583205	0.0391103	0.141746	2.18461	0.210723	0.201813
ENSMUSG00000094205	5	0.0589404	0.171024	1.08485	0.33851	0.378366	0.0263474	0.113335	2.43518	0.452587	1.04947	0.0386915	0	0.519676	0.158382	0.127682	0	0.144219	1.5531	0.715936	1.26387
ENSMUSG00000094036	5	0.10421	0.110753	1.2488	1.49078	0.557082	0.141044	0.109633	2.08739	1.35602	0.96868	0	0.0285698	0.559598	0.0530548	0.317753	0.155218	0.180274	2.62813	2.69639	1.24292
ENSMUSG00000106410	5	0.109468	0.387483	5.40364	0.383372	0.429799	0.0816807	0.43841	4.64847	0.603208	0.353255	0	0.0641962	0.0292502	0.0431349	0	0.377567	0.343684	5.84523	0.307904	0.498036
ENSMUSG00000067848	5	0.543464	1.05564	14.2516	6.19949	4.187	0.945989	1.85094	16.3207	5.84993	4.98423	0.119889	0.174535	4.6759	0.786669	1.11055	0.584383	1.32133	19.4915	8.89661	10.0156
ENSMUSG00000104638	5	0.53243	1.4628	6.34602	0.862863	1.71223	0.560122	1.07798	6.33508	0.667613	1.88946	0.117715	0.477702	6.86389	0.351067	2.76344	0.372804	0.730063	5.97728	0.681468	2.9511
ENSMUSG00000105833	5	0.0338922	0.16461	1.17525	0.060948	0.164068	0.192512	0.205818	1.77151	0.0575609	0.187416	0.0836127	0.245237	1.92079	0.105178	0.168056	0.097367	0.281269	1.36762	0.0560347	0.545371
ENSMUSG00000090793	5	0.580144	0.346002	1.10156	15.2185	1.33115	0.485704	0.411966	1.69035	13.0247	1.72897	0.215498	0	0.395676	3.99019	0.680181	0.78901	0.587135	2.37122	26.3795	3.18039
ENSMUSG00000091255	5	0.894058	0.454902	1.99273	11.7533	1.60235	0.494375	0.331444	2.02979	8.69497	1.41087	0.403617	0.347901	3.01781	6.79927	1.57868	0.3749	0.123194	0.487729	9.49898	1.7455
ENSMUSG00000099762	5	0.796266	0.148321	1.07249	14.5529	1.44399	0.336199	0.204838	0.634486	11.0348	0.87416	0.0741193	0.0600282	1.36499	2.82764	0.656877	0.23209	0.262663	1.3552	15.2697	3.50814
ENSMUSG00000105300	5	0.246516	0.555693	1.22133	0	0.200873	0.151237	0.401297	2.3419	0	0.239325	0	0.771759	1.99499	0.079867	0.262405	0.0661327	0.0773205	1.14066	0.120934	0.265314
ENSMUSG00000096878	5	1.7903	0.80554	4.13193	23.2834	4.53106	0.621509	0.616327	4.13357	25.5414	4.98512	0.341391	0.267511	3.76796	11.1387	2.75327	1.27338	0.441379	4.16924	24.3722	5.3862
ENSMUSG00000073208	5	0.370941	0.122502	1.4706	5.36527	0.744165	0.216979	0.268975	0.874804	4.57394	0.886096	0.112961	0.0262727	1.13588	1.90793	0.378559	0.29011	0.138489	0.491513	6.08474	1.318
ENSMUSG00000091827	5	0.765094	0.246531	1.27632	18.219	2.58468	0.721575	0.134042	1.07473	18.0327	1.98427	0.42395	0.121257	1.24432	18.4129	2.82122	0.302239	0.187506	0.920147	19.9285	3.88884
ENSMUSG00000058643	5	1.09064	0.421861	2.07765	19.5326	2.59076	0.47992	0.26307	1.53166	17.1289	2.56562	0.964225	0.254736	2.79153	37.333	4.63859	0.384523	0.160946	0.745966	14.7349	2.74567
ENSMUSG00000097626	5	0.747612	0.738622	5.73524	8.93465	3.14986	0.662312	0.751602	6.07944	8.55019	4.11194	0.372977	0.584128	4.85993	3.29804	1.85112	0.681683	0.571572	4.50909	15.8432	6.59046
ENSMUSG00000040003	5	0.266632	0.436836	3.79091	2.68137	1.29144	0.312659	0.434694	3.2104	2.66497	1.57628	0.218066	0.217803	3.73781	3.07014	1.28504	0.351396	0.293533	2.74993	2.19261	1.26365
ENSMUSG00000045435	5	8.87876	10.0426	30.5002	49.2771	20.9441	8.29965	10.6981	29.7744	49.5852	25.2082	7.0659	7.24051	25.1418	37.0299	22.5033	9.59253	9.85371	33.7946	59.47	34.2986
ENSMUSG00000064280	5	2.97189	5.26741	36.8524	49.7902	15.9422	3.91264	6.69507	42.1537	56.6222	22.3056	3.17183	4.4306	45.2764	74.4259	24.5472	3.05909	4.02307	34.6234	63.7514	23.2196
ENSMUSG00000048520	5	1.91903	1.00358	4.18489	55.0665	15.5323	1.87423	1.20505	3.97197	54.9989	20.4226	1.15487	0.863274	4.38994	60.9242	29.3756	1.70218	1.20192	3.09262	62.7032	35.0792
ENSMUSG00000039883	5	0.517199	0.11858	1.57788	1.73086	1.16993	0.20808	0.15092	1.94738	1.36748	1.42956	0.104487	0.0403294	1.63398	1.22597	1.32672	0.185186	0.067064	0.876314	0.697834	0.989243
ENSMUSG00000044968	5	5.41713	6.14334	25.6207	20.1013	14.0206	5.15786	5.13207	24.1451	19.7972	14.0907	4.90623	4.12153	20.8516	18.5162	13.3487	5.86982	5.45213	21.6547	21.4861	13.7579
ENSMUSG00000028932	5	25.2001	27.932	59.6915	103.95	52.7319	24.6653	26.7274	60.5475	97.52	65.7723	21.7748	25.5876	63.7355	114.675	71.4103	29.44	27.8151	61.7501	116.036	75.7781
ENSMUSG00000073152	5	0.271936	0.412003	0.949045	1.13198	0.508671	0.436522	0.324244	1.24834	0.489209	0.390382	0.0584249	0	0.044476	0	0.0132622	0.320832	0.406648	1.22131	0.710162	0.611133
ENSMUSG00000029012	5	5.45491	10.8529	10.4199	3.88746	5.83386	5.14293	9.59252	10.4055	4.30703	6.29494	4.96308	8.8391	12.9636	4.77856	9.38305	5.22521	8.15183	8.92005	3.41083	6.80141
ENSMUSG00000097207	5	0.442271	0.602764	2.33145	1.85782	1.08686	0.498611	0.366554	2.25657	1.75186	1.15462	0.269005	0.516749	1.70431	1.82991	1.1968	0.363905	0.58823	2.47935	2.16532	1.88561
ENSMUSG00000105156	5	2.86039	5.19765	22.9217	2.57394	2.92673	3.00068	6.61542	19.0738	2.24752	4.44219	3.19914	6.6608	27.2578	1.86963	3.43481	4.16552	3.4756	7.54797	2.85721	2.44318
ENSMUSG00000028995	5	2.76439	5.27931	26.2439	16.4813	9.10109	2.8042	5.3635	28.0226	19.1643	11.1269	2.39047	4.62011	25.5709	14.4952	10.5313	3.48536	5.12663	24.1004	26.0919	14.4725
ENSMUSG00000048439	5	5.8482	6.52908	13.5657	49.0498	15.5887	4.66096	6.49762	12.9902	42.4814	16.5151	4.85114	4.98304	12.1249	44.2638	17.1364	5.1757	5.83256	13.871	56.5512	21.4098
ENSMUSG00000028973	5	10.7874	11.3212	24.4608	6.47747	8.46504	11.3034	11.265	25.0905	6.49254	7.99758	11.5103	10.8751	27.5276	5.31128	7.91285	11.5132	10.6519	25.8194	6.21059	7.99755
ENSMUSG00000105858	5	1.57873	1.41585	5.96243	4.30286	1.21064	1.71605	1.25177	5.82534	4.32187	1.85495	1.00438	0.480249	2.29666	1.83002	0.735864	1.77766	1.14542	5.95096	4.6742	2.05292
ENSMUSG00000028944	5	17.1208	7.87589	45.1603	52.6645	27.6778	19.7915	8.30029	51.528	57.7096	39.1463	19.6151	9.64694	42.6068	44.4475	22.8177	17.4424	8.28972	42.3086	62.1359	36.9034
ENSMUSG00000043833	5	2.25342	1.05822	4.20178	0.261193	0.24271	3.75273	1.35466	3.99915	0.526837	0.181052	2.73447	0.938713	2.7951	0.220664	0.236091	2.05254	0.993273	4.38138	0.270133	0.217833
ENSMUSG00000101856	5	0.86274	1.2383	2.75202	11.351	4.40631	0.760044	1.0781	3.04983	9.52551	5.77951	0.594415	0.761246	1.90632	7.28487	4.51551	0.771755	1.41484	2.70357	8.51607	5.46852
ENSMUSG00000105422	5	0.309044	0.203107	1.45779	0.23256	1.46752	0.152831	0.206045	2.81646	0.0565165	1.53441	0	0.0668862	3.13915	0.247808	0.709484	0.130496	0.105143	0.560809	0.132022	0.331378
ENSMUSG00000039095	5	0.593829	0.866608	7.59759	0.92751	1.36509	0.675858	1.19039	7.58383	1.08315	1.58595	0.916407	0.79906	5.25474	0.816136	1.14171	0.149297	0.316629	3.07611	0.308394	0.849809
ENSMUSG00000029130	5	5.23839	14.2727	46.5302	41.14	24.112	4.97422	14.0773	50.6865	46.0744	30.7541	4.30745	11.9107	57.799	53.3172	41.0821	5.54661	11.3362	55.9825	62.6075	52.487
ENSMUSG00000089975	5	0.63662	1.06231	1.5165	0.23661	0.32817	0.241532	0.793278	1.7522	0.22507	0.25442	0.41824	0.729625	1.22096	0.263106	0.501976	0.267358	0.770855	1.89417	0.21044	0.488502
ENSMUSG00000097561	5	0.166235	0.608368	1.28729	1.34179	0.742146	0.137308	0.486059	1.33563	1.14613	0.636584	0.0956672	0.134974	0.288607	0.199688	0.128739	0.290956	0.733769	1.69703	1.75079	1.55468
ENSMUSG00000053121	5	0.379871	1.10369	6.54666	6.1221	3.92051	0.50185	0.758096	9.62684	8.59209	7.97367	0.307974	0.242514	6.91212	6.73841	2.90182	0.489942	0.403663	4.97813	8.43354	6.0058
ENSMUSG00000029131	5	7.91009	10.6874	28.6044	30.2722	16.1679	7.95468	13.0853	29.3408	30.3324	18.7766	7.43916	10.6629	30.3507	29.5863	18.3085	8.72857	12.4132	28.8249	36.6897	20.5217
ENSMUSG00000105439	5	0.0803668	0.0592411	1.1585	2.55938	2.7261	0	0	2.21841	2.19549	2.89002	0	0	0.111909	0.125009	0.0226394	0.776148	0.253869	1.3629	5.39807	5.54534
ENSMUSG00000025745	5	15.5058	17.35	43.1502	63.4263	28.8864	16.4089	19.2898	47.5899	70.7749	32.9651	16.7165	18.3829	50.6627	80.6312	35.4737	20.9019	20.3661	42.47	72.5211	31.0907
ENSMUSG00000085099	5	0	0.210201	1.65636	0.263933	0.167438	0.132163	0.0820004	1.79283	0.317758	0.120147	0.0885658	0.0829128	1.54722	0.157951	0.19606	0.187601	0.107869	0.791135	0.663192	0.316883
ENSMUSG00000073102	5	7.42854	12.1767	79.215	117.66	59.6719	9.42353	13.4612	92.119	120.531	72.6584	6.38359	9.49126	100.669	115.316	60.3625	8.58158	9.55177	82.5828	150.778	71.5221
ENSMUSG00000106311	5	0.191468	0.554796	2.31945	0.699727	0.022916	0	0.610006	1.46154	1.76048	0	0.0733927	0.0745809	1.07559	0.285559	0.142618	0.446011	1.17983	3.05861	2.95195	0.108212
ENSMUSG00000038828	5	13.5555	14.2515	40.2379	32.295	19.7254	15.2324	13.9543	46.2192	33.5857	21.2365	15.7083	13.9671	46.5133	30.6832	16.4229	17.1504	13.807	43.019	39.4401	17.0685
ENSMUSG00000107086	5	0.813534	0.484066	0.835506	0.659973	0.11701	0.957535	0.56637	0.636128	0.660686	0.213585	0.829763	0.598137	1.70458	0.479295	0.140537	0.70746	0.55458	0.924062	0.553811	0.096543
ENSMUSG00000029165	5	24.1071	41.6902	171.607	197.789	73.319	23.9002	39.2931	192.008	224.908	94.8107	22.311	34.3696	207.799	263.732	79.8167	22.6425	30.6497	153.745	219.977	69.7166
ENSMUSG00000029163	5	0.73401	0.721189	1.31158	0.582054	0.891021	0.519023	0.702143	1.22894	0.727982	0.778768	0.356708	0.84977	1.49219	0.773476	0.854908	0.345353	0.51217	0.706804	0.516228	0.549403
ENSMUSG00000029151	5	7.00693	10.7672	66.8918	85.9356	19.434	6.82644	9.55731	73.4101	87.0605	23.9357	4.78892	5.67597	57.8896	78.991	18.3933	10.7044	12.9264	91.4813	134.548	29.1183
ENSMUSG00000053856	5	15.6531	30.8672	141.494	137.678	74.897	18.2159	36.7468	162.206	146.212	104.399	11.065	21.2479	168.141	148.43	92.0036	17.8858	33.8461	175.753	190.824	118.38
ENSMUSG00000062077	5	0.43803	0.39611	2.39421	6.19586	1.54491	0.919033	0.369558	2.20658	6.32492	2.06603	0.410453	0.3486	2.17521	5.70165	2.93812	0.558483	0.463748	1.85246	4.22457	1.97677
ENSMUSG00000107265	5	0.106793	0.0802744	1.8667	2.16628	0.978021	0.108436	0.294528	2.84548	3.39727	1.98672	0.0780301	0.0326427	1.35302	1.13772	0.734783	0.448007	0.189875	2.81252	4.78686	1.69373
ENSMUSG00000029147	5	50.7799	52.4229	151.185	241.659	109.923	53.8562	52.6117	151.266	232.037	128.102	48.6082	49.9284	170.043	272.492	127.322	55.0757	51.5658	148.524	276.277	118.203
ENSMUSG00000055424	5	4.14257	2.14268	11.0951	19.3521	12.2298	4.94046	2.6269	9.41541	19.8156	24.6208	2.12633	1.71847	13.1027	18.8544	9.81974	3.4672	1.44574	6.9932	18.9885	13.8783
ENSMUSG00000038564	5	22.6519	38.0654	94.1941	94.8343	49.7574	22.388	35.773	103.846	98.1681	61.1287	19.0985	33.396	108.598	99.7482	58.4022	20.7568	30.0493	99.3354	117.785	71.8688
ENSMUSG00000107277	5	0.473367	0.795537	3.58716	0.438272	1.0007	0.547668	0.836657	3.70925	0.549789	1.22663	0.456248	0.554638	3.98844	0.388958	1.41283	0.562187	0.672138	2.56983	0.318783	1.03725
ENSMUSG00000082305	5	0.420965	0.353724	3.97335	2.62759	0.26047	0.47715	0.396625	4.56244	2.99492	0.327789	0.4661	0.127203	0.284575	1.77167	0.245813	1.26547	1.8731	28.6765	15.043	1.94009
ENSMUSG00000097271	5	3.13325	5.80646	35.1996	10.3366	11.4003	3.84742	5.85165	37.8886	13.4796	15.1465	3.25577	4.04677	49.3972	14.4836	16.0279	3.08562	4.12629	36.9918	13.2438	12.6813
ENSMUSG00000106834	5	0.163518	0.224795	0.850186	0.874123	0.650977	0.0500942	0.422949	0.899449	0.833035	0.704464	0.147133	0.407065	1.49719	0.872201	0.488614	0.135295	0.363435	0.600832	0.882929	0.54535
ENSMUSG00000109572	5	4.20754	6.85863	39.3479	37.2717	15.0931	3.99368	6.35469	46.0249	41.3512	22.9116	3.5107	4.50891	44.1261	46.0129	14.5733	3.50403	3.66414	33.6441	50.2816	17.9945
ENSMUSG00000107287	5	0.545392	1.74312	7.52954	4.92582	1.5933	0.778861	0.963392	9.63978	8.1479	1.53216	0.329611	0.892156	9.58918	6.47661	3.13337	0.422092	0.700168	4.56477	5.59984	1.62768
ENSMUSG00000052783	5	5.98799	13.9891	38.7405	43.2192	17.0167	6.02131	14.9537	42.3959	47.3792	22.8684	4.89221	12.6793	42.8851	49.7681	29.4838	5.9467	13.2703	39.1137	53.285	30.6039
ENSMUSG00000044716	5	2.78014	1.7725	8.55355	11.2729	3.8252	3.34974	2.62021	11.1768	13.5992	5.71404	3.35554	2.7374	10.9351	12.5836	5.41085	2.22268	1.95658	5.5375	8.98281	3.17267
ENSMUSG00000106762	5	0.241736	0.348794	5.52269	3.61878	2.57049	0.548622	0.591884	7.42764	5.26668	3.30627	0.380715	0.218442	9.33673	4.33983	3.71159	0.446292	0.531455	6.65573	6.51448	5.00938
ENSMUSG00000055944	5	0.254547	0.203838	1.72491	0.231082	0.0902141	0.397221	0.212106	2.19953	0.237604	0.112538	0.375153	0.190374	2.82758	0.333096	0.153103	0.318733	0.110488	1.60462	0.254957	0.219716
ENSMUSG00000067438	5	13.8669	12.8839	29.0135	13.049	8.40789	17.7093	14.7994	31.6862	12.2823	9.15557	17.6911	11.8347	28.1152	9.99475	9.88233	16.2766	12.6363	32.2935	10.253	8.74993
ENSMUSG00000103608	5	4.18674	3.06858	12.6881	32.19	18.9577	5.15717	4.2332	12.2831	30.0572	22.4775	4.74814	2.98489	12.6664	28.4781	15.8172	4.31519	2.93927	9.6364	28.907	19.4191
ENSMUSG00000055061	5	0.30467	0.567155	3.71207	2.70233	1.06525	0.281699	0.51074	3.58769	2.41378	1.50612	0.283067	0.471919	4.4709	2.93502	1.69987	0.308283	0.21909	2.92433	3.02538	1.63245
ENSMUSG00000029098	5	1.7818	2.69295	10.9972	5.64665	4.95899	1.38848	2.20959	12.0515	5.9118	4.54357	1.496	2.23838	13.5897	7.35757	4.20007	1.84733	2.03064	11.9496	8.09708	4.79784
ENSMUSG00000050677	5	9.32545	18.9263	85.9487	168.628	52.704	11.6101	20.6636	99.6235	185.708	74.5514	8.24862	12.0576	93.1075	179.688	50.8091	10.4119	15.5973	86.8491	194.91	53.1019
ENSMUSG00000060708	5	7.96371	9.62235	18.2133	6.39471	11.2366	10.1858	10.2811	18.6591	5.67576	9.68722	8.38198	7.20694	17.3227	4.34461	10.9562	9.36965	9.18105	15.7415	7.02691	11.2227
ENSMUSG00000107081	5	0.257184	0.522828	2.40011	9.6486	4.90377	0.834494	0.73401	3.35204	14.5724	6.27808	0.536732	0	1.14706	2.51481	1.09406	0.982103	0.573893	4.23801	24.1826	14.9471
ENSMUSG00000029119	5	18.2451	17.6705	81.3774	78.8723	58.051	21.7202	16.4937	90.6561	89.2028	70.9567	16.7221	14.2636	98.4135	105.929	49.6599	23.0061	19.5733	78.751	97.822	48.4958
ENSMUSG00000062329	5	0.466486	0.0365263	1.3454	10.2818	2.63919	0.26183	0.280063	1.16543	8.03489	2.2298	0.58651	0.214754	0.982427	7.32986	1.88619	0.0786114	0.0958234	1.46755	9.60384	2.55117
ENSMUSG00000107131	5	3.36636	4.93376	42.8524	64.2833	38.1659	4.22394	5.36174	57.1291	62.3901	52.8885	5.01293	4.79593	81.6725	118.01	72.999	0.386319	0.567224	6.10782	4.36192	3.60255
ENSMUSG00000029126	5	2.96992	4.75163	19.3754	11.678	11.4037	3.20948	5.14327	21.4565	14.1731	14.6614	2.36698	3.46045	23.4133	12.0896	12.3619	2.63022	3.91814	22.1998	12.5322	13.1942
ENSMUSG00000067367	5	89.5058	139.633	790.313	585.207	371.925	118.61	149.184	924.787	646.28	632.243	94.4735	107.829	910.497	653.232	366.889	105.75	121.642	833.903	768.794	354.261
ENSMUSG00000107031	5	0.181843	0.124998	1.03284	17.6469	10.9442	0.188439	0.371545	0.298861	11.2982	10.6928	0.487795	0.188289	1.03554	23.6495	27.5162	0.228132	0.0711709	0.68994	14.6227	14.7103
ENSMUSG00000082938	5	12.3025	10.99	27.0807	51.2551	21.3507	11.443	11.2529	28.8452	51.9744	27.2348	11.3576	11.4255	28.2141	53.4584	20.3585	9.98097	10.7334	19.7875	43.1786	19.7954
ENSMUSG00000085720	5	0.107105	0.138545	0.836098	1.12738	0.470392	0.235941	0.23022	0.804752	1.31276	0.620967	0.196996	0.357363	2.07502	1.15837	0.994718	0.149827	0.110021	0.824928	0.893244	0.710984
ENSMUSG00000087281	5	0.423783	0.0707855	0.459219	10.2888	5.04315	0.510408	0.231493	0.84754	11.8185	8.71098	0.377986	0.0780231	1	18.1183	12.5129	0.539231	0.309919	0.889694	27.1463	13.9664
ENSMUSG00000029086	5	4.94868	0.820644	6.12945	18.0199	10.9373	3.24251	0.651269	6.11387	16.1714	13.0764	2.48694	0.481447	7.57919	20.2308	14.5084	4.055	0.699643	7.06453	24.0859	21.6513
ENSMUSG00000072962	5	0.0247417	0.123767	1.99811	1.83051	0.478999	0.246359	0.148723	2.2098	2.0642	0.684811	0.138455	0.0653295	2.47385	2.40717	0.712292	0.156256	0.158219	1.52172	1.54595	0.698022
ENSMUSG00000015882	5	3.28873	4.32374	7.70779	1.85538	2.38282	3.04998	4.35974	6.70078	1.86947	1.97959	4.45908	4.42066	7.39305	2.06346	2.96297	3.04298	3.08526	5.56281	1.19214	3.0805
ENSMUSG00000105459	5	3.30587	3.10523	24.7292	27.2721	15.8766	2.91339	4.14501	23.8619	25.5183	19.2813	2.28629	1.91655	20.0975	24.5871	18.6875	1.45032	1.3606	9.31185	13.5253	9.6511
ENSMUSG00000029088	5	0.460834	0.805497	6.83348	7.26567	2.55492	0.414167	0.641523	5.41665	5.38387	2.77493	0.0571555	0.0945135	0.0575862	0.0433968	0.0969683	0.647638	0.495341	4.49277	8.19919	3.28448
ENSMUSG00000106464	5	0.618798	0.517213	0.998913	0.393767	0.188161	0.327665	0.539526	0.679929	0.2504	0.254099	0.464185	0.518391	1.13686	0.194378	0.275512	1.16651	1.16589	1.6136	0.259857	0.471492
ENSMUSG00000029188	5	2.02501	2.4931	39.6808	29.8884	10.6068	2.74227	2.94103	48.1634	33.2817	14.3095	1.54202	1.17439	37.9355	18.0193	9.75748	3.14062	2.2231	36.2777	44.1022	15.7931
ENSMUSG00000090642	5	0	0.093127	2.08262	2.38857	0.787656	0.280994	0.189019	2.60741	2.26214	1.53922	0.206231	0.157551	1.63767	1.84909	0.361136	0.237546	0.186577	1.59638	3.88687	0.488307
ENSMUSG00000094696	5	0.538841	2.05212	9.75541	3.47758	3.93196	0.452158	1.29809	9.76804	5.21902	5.34816	0.520983	1.79061	10.8963	4.63011	7.97178	0.234786	0.654592	7.3002	3.54784	7.09188
ENSMUSG00000106013	5	3.02428	1.19961	14.0877	77.3011	48.4878	3.55967	1.97617	16.2647	78.687	74.4079	2.62689	1.27053	14.2449	111.671	93.361	3.14615	1.98486	15.0591	102.19	94.2843
ENSMUSG00000029185	5	0.454611	0.191279	1.32881	0.229818	2.21707	0.21111	0.146827	1.14507	0.195272	1.69325	0.0864286	0.0947388	1.32444	0.211367	1.65166	0.296278	0.0612363	0.925876	0.240462	1.73467
ENSMUSG00000037890	5	2.64484	6.77414	10.8326	7.71419	6.59046	2.31486	6.68041	12.055	9.20851	6.98038	1.78242	4.90646	12.2249	11.3511	6.16798	2.1433	5.48381	11.659	8.28951	6.56794
ENSMUSG00000029195	5	0.630983	0.884906	3.61591	4.73911	2.43452	0.494786	0.481172	2.75739	3.7826	2.40447	0.116404	0.171938	0.644144	1.56538	0.683453	0.81666	0.897399	4.45573	6.49853	3.39824
ENSMUSG00000107195	5	0.766791	1.56116	1.52873	0.585557	0.487688	0.437423	1.40604	1.1907	0.195184	0.351641	0.583633	1.56626	1.31132	0.278232	0.59363	0.50122	1.31429	1.71546	0.389852	0.667092
ENSMUSG00000106978	5	0.601025	0.451772	1.09953	0.482581	0.407484	0.570212	0.838391	1.38375	0.77632	0.548441	0.764559	0.471043	1.17656	0.554755	0.629423	0.405659	0.516207	1.01745	0.416911	0.554721
ENSMUSG00000029206	5	8.80117	7.56764	43.4212	77.4255	32.9655	7.58835	8.12077	43.747	82.9701	50.9912	5.7271	5.68073	44.6973	94.0376	46.8997	4.72499	6.77059	31.9549	62.3072	34.44
ENSMUSG00000107284	5	0.164935	0.147798	0.791409	1.49396	0.693206	0.159718	0.0496504	0.529483	0.804967	0.44564	0.104684	0	0.419205	0.943005	0.449341	0.836862	0.517899	6.02028	14.2087	5.64542
ENSMUSG00000106947	5	1.94902	2.82012	32.1794	19.8796	11.4069	2.54021	3.44261	40.5604	24.6583	14.1187	1.60366	1.51833	30.3916	20.9751	13.8784	2.42796	1.99426	29.6823	19.6014	13.3143
ENSMUSG00000050010	5	1.86922	2.68334	19.7523	24.3397	7.95377	2.15356	2.03532	20.1487	24.4694	9.58061	1.1792	1.27956	15.4939	17.8519	6.28376	2.53754	1.84663	20.742	26.861	9.23608
ENSMUSG00000049387	5	53.9676	160.979	289.456	191.759	201.184	43.6687	169.589	304.573	198.975	231.073	30.1766	81.4455	236.157	138.505	244.625	66.9947	149.468	373.353	219.121	378.758
ENSMUSG00000036087	5	17.2555	16.2125	34.7138	49.3935	31.5816	15.7219	14.8625	36.6416	51.3546	45.1806	15.4372	15.2146	38.3701	55.6809	36.559	15.8174	13.4919	34.4042	52.4739	40.197
ENSMUSG00000070733	5	2.30513	1.37883	5.11605	2.00077	3.58397	2.04905	1.31395	4.91328	2.42869	2.95346	1.39524	1.10722	5.10956	3.34292	2.24346	1.23384	1.21228	3.10848	1.11089	1.8975
ENSMUSG00000107087	5	0.450772	0.91753	12.288	17.6002	7.10328	0.615304	1.08527	12.5558	15.2472	8.40876	0.686444	0.80993	16.241	21.4215	13.0761	1.10046	0.660838	9.23036	15.9594	11.6638
ENSMUSG00000106999	5	0.0871417	0.216987	1.41711	0.552066	0.0699882	0.151636	0.25903	1.493	0.876976	0.118936	0	0.290807	0.787525	0.225519	0.0631764	0.0504247	0.185411	0.840293	1.09649	0.193737
ENSMUSG00000051674	5	4.76375	5.97742	16.9041	39.0408	20.0353	3.95691	7.35914	17.9956	41.5902	26.2532	3.82847	6.15796	20.3943	46.452	35.2187	3.30513	5.44012	13.5762	43.8302	32.7171
ENSMUSG00000106968	5	0.464764	0.791078	0.494274	0.469952	0.300882	0.346593	0.156936	0.711942	0.350046	0.232587	0.335913	0.108759	0.404426	0.253972	0.13958	0.225537	0.631126	2.81655	1.00372	1.47587
ENSMUSG00000054814	5	0.879138	1.47155	3.92302	4.06666	5.23547	0.634606	1.21149	3.77172	3.46708	4.59045	0.514535	1.03802	1.39566	2.69704	4.76492	0.985205	1.18438	6.73614	4.72084	6.5171
ENSMUSG00000086234	5	0.970213	1.86656	12.051	11.5508	6.86236	1.1784	1.63085	12.7626	13.3018	9.08491	0.53224	1.22809	13.7531	11.3378	10.8428	0.29895	0.293578	4.17537	4.53672	3.82437
ENSMUSG00000106993	5	0.0738662	0.17178	0.788466	0.115311	0.145199	0.0315386	0.103696	0.421882	0.10155	0.0685107	0.0859166	0.141624	1.30686	0.30314	0.164419	0	0	0.0756902	0.0475655	0.0227099
ENSMUSG00000107192	5	0.519291	2.11571	0.957357	0	0.343956	0.175962	1.96952	0.688234	0	0.23464	0	0	0	0	0.192363	0.39107	2.30575	2.83657	0	0.367433
ENSMUSG00000106754	5	0.290591	1.02597	9.71028	6.88243	6.80019	0.400087	0.812987	13.524	11.4105	10.2953	0.425453	0.500693	7.74478	6.12756	3.24936	0.148387	0.516307	5.347	6.0347	6.42248
ENSMUSG00000106726	5	0.320666	0.499676	6.73565	3.45956	1.23586	0.29534	0.337431	7.04394	3.96581	2.38806	0.485281	0.276464	8.94556	6.15314	1.35353	0.0364642	0	0	0	0
ENSMUSG00000098449	5	1.11393	0.589249	1.48086	0.359368	1.05281	1.98637	0.493521	1.33597	1.16872	0.74581	1.24942	0.40256	1.19441	0.277061	0.482399	0.938429	0.552562	2.22926	1.26605	1.23279
ENSMUSG00000029235	5	56.0075	103.189	460.759	685.917	459.436	50.2523	107.106	474.242	661.89	574.019	44.8467	75.4787	497.714	715.409	884.072	45.9554	81.2931	472.094	727.6	789.659
ENSMUSG00000087037	5	0.496341	1.26899	3.19668	6.0289	0.180983	0.381218	0.738851	2.93883	7.77737	0.265282	0.674048	1.63799	10.2255	12.8866	0.484133	0.296386	0.381928	2.57724	3.38445	0.247536
ENSMUSG00000029236	5	0.152435	0.130067	0.374396	1.47315	0.198216	0.0349389	0.145382	0.650661	1.82858	0.169566	0.0361645	0.260658	0.801592	2.15052	0.120752	0.0534696	0.095345	0.69358	0.964909	0.669703
ENSMUSG00000036377	5	10.2584	9.26186	87.0597	128.772	35.8589	11.3964	8.46353	89.9769	134.28	50.8765	8.57878	6.63444	103.653	175.702	37.2832	9.10426	6.52661	66.6608	133.492	32.5003
ENSMUSG00000086632	5	0.790502	0.424421	1.12321	23.348	5.84029	0.633449	0.226917	1.44338	20.1225	5.64264	0.453447	0.270976	1.06031	24.3771	3.29124	0.702007	0.488251	1.81575	20.8265	11.8622
ENSMUSG00000029248	5	13.2683	5.08255	24.8718	109.947	85.4906	12.338	4.55519	26.8714	104.195	130.853	6.59888	3.57758	29.4727	113.931	94.8838	8.78961	3.40546	24.1739	103.345	103.865
ENSMUSG00000053030	5	46.3235	90.2908	600.917	638.809	537.242	49.7555	88.4468	596.94	571.151	747.226	29.4532	55.2612	562.362	503.055	431.021	35.8302	47.6741	500.001	600.236	473.127
ENSMUSG00000036256	5	24.297	13.6428	51.6495	79.2171	124.287	11.7828	15.9084	25.0338	41.3065	85.6395	6.93425	9.41084	25.5801	36.977	95.1809	13.5863	13.495	28.7037	35.617	81.8686
ENSMUSG00000106828	5	0.226362	0.432744	1.20423	6.69283	1.94469	0.366217	0.722481	1.46981	6.50461	3.09396	0	0.125223	0.989773	1.44587	1.60872	0.17289	0.358281	1.73957	11.8363	10.6922
ENSMUSG00000099863	5	2.21552	0.594732	2.64308	70.6743	33.0743	1.70845	0.700537	2.82651	58.203	40.1672	1.16848	0.494704	3.39053	66.8622	57.7153	1.12636	0.596864	2.6801	75.0722	68.8649
ENSMUSG00000029253	5	6.97415	15.2373	13.8756	2.59121	5.3539	6.58158	14.4521	14.2832	2.85171	5.45823	8.10963	15.455	15.1477	2.59524	6.27055	6.32806	13.5475	14.1623	2.49686	6.59446
ENSMUSG00000106282	5	0.19399	0.501456	1.32489	0.217434	0.280808	0.122076	0.395331	1.38335	0.0558427	0.239505	0.0788697	0.145674	1.00178	0.152932	0.297053	0.188501	0.283799	2.24341	0.159327	0.384139
ENSMUSG00000002240	5	3.71835	1.06278	7.95421	184.299	62.3786	3.7741	1.43663	8.40331	158.522	77.6349	2.78903	1.06671	9.64662	212.847	86.6104	3.70814	2.33905	7.62748	191.568	97.4813
ENSMUSG00000104839	5	0.167208	0.591634	6.0243	2.28287	1.80566	0.370268	0.940578	7.68151	2.74886	1.55905	0.272177	0.395166	6.94734	3.07965	2.53299	0.180519	0.697951	9.7443	3.54567	2.24674
ENSMUSG00000067156	5	0.255262	0.547892	4.11749	2.24646	1.13612	0.270134	0.564576	4.65687	3.17859	1.99165	0.156162	0.589497	4.01151	1.89219	1.18756	0.426455	0.518755	5.75696	4.15127	2.13167
ENSMUSG00000082389	5	0.604158	0.665599	2.58564	3.30474	1.40537	0.466596	0.557916	2.29338	3.23111	1.44984	0.693592	0.417929	2.49997	4.27651	1.86622	0.884817	0.430921	2.36003	4.15685	1.57424
ENSMUSG00000106534	5	0.86981	0.307461	0.967428	19.0867	8.28265	0.334736	0.301311	0.666176	12.5922	9.08858	0.541295	0.164036	1.29605	22.7971	16.2877	0.0297541	0	0	0	0.0499702
ENSMUSG00000106917	5	15.7764	29.0507	67.1988	92.7641	39.1651	19.0634	27.4449	74.8949	94.6135	51.6657	19.8166	27.0842	79.8779	112.08	76.8808	19.2411	22.9229	64.5495	88.1872	61.5025
ENSMUSG00000101978	5	0.234898	0.853286	0.90752	0.410517	0.319603	0	0.391787	1.11684	0.2357	0.162742	0	0.0618475	0.16908	0.402451	0.0912986	0.0899855	0.806569	1.29715	0.242997	0.171058
ENSMUSG00000034842	5	10.1232	17.2165	124.037	108.751	78.6157	10.2582	21.5056	126.847	105.081	95.963	6.88065	10.4408	122.997	99.158	78.7486	11.9341	19.0635	132.517	121.727	103.809
ENSMUSG00000050050	5	10.207	20.1104	42.6506	47.1382	19.7081	9.01691	19.1536	41.9833	49.587	25.3832	7.41371	14.7066	44.1579	52.3394	20.7703	8.85331	17.8832	40.988	51.6151	22.344
ENSMUSG00000029381	5	3.11883	3.34437	7.45043	6.47881	4.1782	2.426	3.2835	6.85012	6.35759	4.64094	1.48377	2.86889	7.07117	5.12454	2.46411	2.25455	2.74839	5.43316	7.00068	2.55126
ENSMUSG00000106870	5	0.974023	1.63413	2.81667	1.52248	0.75552	1.02022	1.87992	3.07211	1.83254	1.07819	1.40459	2.06157	3.48527	1.90878	1.21124	0.796673	1.29514	2.23569	1.26354	0.998447
ENSMUSG00000105006	5	0.895058	2.32303	6.03769	0.334642	2.12383	0.55275	2.36215	4.94499	0.582575	2.23198	0.722084	1.49567	5.3062	0.778818	1.98091	0.56093	1.16232	2.70703	0.574609	1.40432
ENSMUSG00000046000	5	5.08783	9.5875	19.4817	6.35174	7.87729	5.45095	9.72642	21.0159	8.29103	8.95233	5.26168	6.88504	20.9451	6.78782	8.89659	5.4748	5.96288	18.9961	6.78012	10.1325
ENSMUSG00000050553	5	32.898	38.7066	338.264	710.379	307.103	38.6002	44.5966	380.424	702.38	400.459	27.9384	24.446	393.143	742.943	514.317	36.7373	33.5434	322.252	766.623	579.882
ENSMUSG00000035456	5	0.125695	0.204114	2.34138	1.96992	0.997924	0.0474035	0.220859	3.41269	1.99618	1.75704	0.0555614	0.077844	1.66602	1.43064	0.492095	0.0852958	0.0996775	1.6273	2.03525	0.625567
ENSMUSG00000045238	5	2.28376	1.14916	15.6585	28.649	8.06227	2.18508	1.08561	17.1953	25.4592	9.88757	1.37666	0.634919	12.4796	23.3699	8.90849	1.24642	1.01348	13.1442	24.484	8.36578
ENSMUSG00000057816	5	3.14499	4.8257	45.5727	59.7613	40.9645	3.8283	6.07234	49.3648	61.709	53.4223	1.43308	1.44826	26.8171	33.5508	26.1675	5.4632	6.18516	62.2498	92.6418	72.5914
ENSMUSG00000089743	5	3.96114	1.79701	4.97398	53.201	44.5132	2.83629	1.29726	2.45718	37.829	57.2229	1.40888	0.859307	4.04864	60.3474	67.7119	1.13239	0.574597	1.08966	20.5404	32.6485
ENSMUSG00000105078	5	1.18873	8.10285	3.87311	0.706142	3.44173	0.925443	9.24986	4.78776	0.542984	3.78893	0.783475	8.09997	5.35115	0.775673	3.7344	1.22705	9.63091	4.1749	0.0501205	3.23629
ENSMUSG00000089491	5	3.85983	4.0931	13.2443	2.23947	0.225294	0	3.10269	3.27952	1.40503	0	1.38447	1.51179	8.15077	0	0.127108	0.704058	0.505092	4.05274	0	0
ENSMUSG00000086259	5	0.14648	0.129625	1.57671	0.451706	0.226673	0.139125	0.178893	0.979895	0.305756	0.191537	0.187834	0.387782	3.65538	1.22984	1.04309	0	0.0538851	0	0.0397933	0
ENSMUSG00000088742	5	1.01278	1.37829	5.93418	7.72468	2.17423	3.99034	1.97173	2.88833	10.2879	1.82595	1.41435	0.412758	7.83629	8.80344	1.3221	0.445526	0.517862	4.53639	7.95559	2.43943
ENSMUSG00000035297	5	20.7466	22.7126	50.3566	64.9616	45.4617	20.8675	22.4911	52.7977	63.0822	52.9324	20.3561	22.9314	58.5478	73.7377	66.4035	20.8061	22.6699	48.2707	71.0582	65.6507
ENSMUSG00000029314	5	0.685065	0.51876	1.15722	22.8346	2.53574	0.825697	0.517734	1.30133	20.6227	3.69016	0.210988	0.294592	1.13958	24.6799	4.12705	0.28809	0.401663	0.957064	19.6552	3.59994
ENSMUSG00000035187	5	0.258392	0.759208	2.05578	3.59113	1.09974	0.123889	0.123018	1.48006	2.45558	0.701639	0.13131	0.228603	1.75457	2.9965	0.639192	0.0997482	0.153326	0.559241	1.43567	0.156193
ENSMUSG00000029330	5	16.4653	25.2501	73.4785	91.6145	43.8944	18.9236	24.2778	76.073	94.6198	50.8256	20.5594	20.167	74.6244	91.0738	48.9627	14.8718	19.2623	77.5479	114.703	58.7671
ENSMUSG00000043940	5	5.5125	7.26703	10.393	5.00456	4.48356	3.92554	6.56998	11.0151	5.04737	4.03384	3.64907	5.60539	13.6123	6.99999	4.19826	3.87276	5.5295	12.8911	5.65661	4.34903
ENSMUSG00000092354	5	0.818646	1.65633	3.20859	0.973937	0.468024	0.56781	1.0764	3.04265	0.787701	0.314213	0.436351	0.85821	4.20257	0.387675	0.246823	0.705978	1.25538	3.285	0.183541	0.330629
ENSMUSG00000046709	5	0.833212	1.00172	3.7044	8.22604	2.7575	0.815972	0.709944	4.38044	8.70342	3.79919	0.115549	0.0777841	0.418912	7.70439	1.67848	2.35476	1.35493	10.2378	17.1933	5.34899
ENSMUSG00000029321	5	0.139292	0.579398	1.61112	0.493115	1.08917	0.273363	0.138949	1.25767	0.412741	0.876293	0.0904917	0	0.0130552	0.674852	0.605015	0.339029	0.727286	2.70534	0.33665	1.15534
ENSMUSG00000029310	5	22.2953	17.2099	51.2942	92.3774	57.9965	25.5713	15.9833	55.4149	93.5421	76.7292	23.1272	15.0621	54.6215	100.396	51.019	26.6562	18.7084	53.942	97.8531	52.1111
ENSMUSG00000105600	5	0.0339352	0.333788	1.70458	1.81761	1.03652	0.289366	0.413286	2.14725	2.65447	1.04669	0	0.026437	0.543076	0.157194	0.0418201	0.487484	0.491464	4.00126	4.67543	1.35566
ENSMUSG00000105531	5	4.87601	12.235	59.2981	45.9464	22.4482	6.81552	11.9429	75.7654	55.577	36.4369	2.88795	6.44192	66.7201	52.7602	20.9262	2.03544	6.18908	37.007	19.3769	9.15367
ENSMUSG00000104604	5	0	0	0.710784	0.149944	0.219193	0.150167	0.331431	1.20461	0	0.0251361	0	0.191327	0.884526	0.1266	0	0.137068	0.450299	1.48952	0	0.128854
ENSMUSG00000106594	5	2.33681	4.9352	22.3607	16.4334	7.23617	2.15518	5.33301	29.1232	20.5433	11.9502	1.67492	3.31843	27.04	24.0378	11.7198	0.528892	1.47439	7.84655	2.75912	1.9173
ENSMUSG00000105618	5	0.872228	1.48341	2.92429	3.6591	0.855874	0.359684	1.31298	2.62563	2.82914	0.78698	0.17488	0.176118	1.01297	2.50436	0.813163	0.618145	1.2764	3.88472	5.22144	1.59075
ENSMUSG00000043410	5	7.64502	42.8757	20.7728	4.86754	7.76394	4.98205	40.1271	19.9315	4.88084	7.43879	6.14157	39.4922	35.8306	13.2376	17.2317	4.09511	35.3465	10.0894	0.434766	5.68113
ENSMUSG00000090558	5	4.11815	7.12936	26.4559	19.2691	14.6282	3.40523	6.30401	26.0882	16.7531	17.6523	1.33429	3.64843	22.9569	11.4675	11.831	4.30981	3.96072	17.1877	31.1411	35.8406
ENSMUSG00000033794	5	9.90326	6.46951	17.3998	124.974	58.0481	7.29843	5.4076	18.1723	125.072	84.9103	5.28238	4.95349	16.6286	159.519	104.496	5.07347	3.64702	11.8837	136.862	108.303
ENSMUSG00000111375	5	1.65857	3.06441	4.58023	0.991861	1.01543	1.79522	2.50923	4.68956	1.03155	1.25562	2.59908	2.58096	4.89069	1.11837	1.06595	1.9225	2.79629	5.37051	1.26151	1.34841
ENSMUSG00000089798	5	0.837171	2.86402	1.43024	0.453112	0.631074	0.651891	2.86096	1.39437	0.395588	0.635245	0.678218	2.83416	1.26913	0.26237	0.737561	0.592159	2.62739	1.74384	0.395198	0.854933
ENSMUSG00000029275	5	0.308394	0.245139	1.75716	0.299131	0.552365	0.194603	0.365667	2.38395	0.17568	0.748202	0.154427	0.226618	2.10627	0.23393	0.794071	0.0993916	0.233067	1.79303	0.111196	0.93687
ENSMUSG00000063447	5	23.166	25.2317	221.522	399.162	136.982	25.1988	27.5783	245.409	404.513	178.836	16.9834	15.8492	236.247	409.061	169.737	23.6858	21.9457	218.643	433.435	188.574
ENSMUSG00000029265	5	32.3389	52.8989	107.744	27.3353	42.4048	30.7751	50.1232	106.389	32.5841	51.8164	40.7698	51.1694	120.399	32.4761	62.8393	29.7735	40.1529	98.9965	29.6319	56.6364
ENSMUSG00000033615	5	0.888924	0.630612	4.35418	11.3268	2.56493	0.878516	0.562065	3.72363	7.86185	2.68326	0.703137	0.547751	1.53442	3.79381	1.19587	2.29354	1.30282	13.9262	43.4026	7.82778
ENSMUSG00000013495	5	8.38538	8.97334	24.8362	20.0151	11.0719	8.5933	8.32196	26.1485	19.9572	10.6949	9.05005	8.86912	33.0889	28.1978	13.2618	8.22572	7.64533	27.7186	24.5121	11.51
ENSMUSG00000106028	5	4.59775	9.01231	7.26963	1.44777	1.37008	3.12945	8.71467	9.17063	0.864506	0.898619	3.08582	2.91088	2.64034	1.53664	0.797108	3.94708	8.89817	10.8664	1.49086	0.961879
ENSMUSG00000033467	5	8.20951	17.8982	28.4933	15.8114	9.875	10.6965	22.1329	37.3015	15.6525	11.9178	7.96585	13.5932	36.8326	25.7213	16.838	11.0384	22.965	35.9883	12.5492	11.563
ENSMUSG00000014668	5	23.1465	29.5044	50.0617	13.5763	13.0481	22.2148	28.4769	55.2836	15.3946	14.1731	21.811	23.0012	50.6851	13.5914	12.9008	22.7118	29.5017	57.6649	15.7848	15.4679
ENSMUSG00000105482	5	1.48043	0.434115	6.45135	8.8237	4.87753	1.7122	0.748627	8.32161	11.3827	8.38022	0.881383	0.440686	8.9114	11.5896	5.7017	0.591821	0.358065	3.08441	4.93186	2.38238
ENSMUSG00000048215	5	0.0612128	0.242791	3.11216	0.300968	0.247549	0.0820268	0.285988	3.32567	0.184611	0.286135	0.0330762	0.022418	0.0146871	0	0.104162	0.036467	0.481251	4.49005	0.603463	0.408038
ENSMUSG00000095178	5	1.78011	1.95794	1.99038	1.10774	0.174761	1.26441	1.20099	1.51356	0.594437	0.151756	2.31053	2.23941	2.14932	0	0.0985978	2.01712	0.367827	3.6523	0	0.565191
ENSMUSG00000086401	5	2.05773	3.59326	8.79616	2.9657	3.2095	1.68794	2.34694	9.53492	2.87126	3.86441	1.35099	2.81118	6.00895	1.65995	1.2233	2.47011	2.88153	12.321	3.59649	3.79527
ENSMUSG00000097152	5	0.964494	1.61579	5.12968	2.52786	1.63631	1.27659	0.813536	4.14882	2.23803	1.58595	0.93045	1.58863	7.82887	3.97763	3.32257	1.02567	0.661585	2.84924	0.540587	0.611516
ENSMUSG00000033209	5	0.991159	2.24774	5.44771	4.94631	2.60772	0.969193	2.04823	5.76365	5.88543	2.81183	1.00421	1.99815	8.69884	8.98764	2.05134	0.454467	1.14171	2.2899	2.34679	1.10031
ENSMUSG00000081104	5	3.68126	2.61118	13.6326	18.4174	16.3104	2.29078	4.26664	14.1612	21.5379	18.1613	2.68881	3.03315	15.536	20.5964	10.4621	2.77008	4.03947	16.6878	20.3962	9.90954
ENSMUSG00000105027	5	0.0723323	0	0.647678	0.86768	0.254815	0	0.0632572	0.712562	1.64186	0.642122	0.199057	0.05635	1.50906	1.59267	1.43879	0.0819868	0	0.0893442	0.106734	0.079417
ENSMUSG00000096949	5	0.678581	0.296842	2.83585	6.63075	3.48214	0.498367	0	4.14806	1.36083	1.93674	0	0	1.45524	2.12602	1.96222	0	0	1.52059	0.619745	1.63249
ENSMUSG00000042328	5	5.70126	10.1572	18.5819	16.5708	7.21979	5.94885	9.81042	16.9187	14.0864	6.63251	4.0022	7.57337	16.758	14.1018	6.48786	4.39674	8.37053	20.6715	17.2626	7.35009
ENSMUSG00000051503	5	0.414181	0.773745	8.89343	6.45256	4.1481	0.578749	0.575569	8.77299	7.46176	5.71944	0.687794	0.63911	11.8583	7.88834	5.66416	0.910624	0.574119	9.29488	9.51036	4.94749
ENSMUSG00000042249	5	1.56577	0.968829	14.7819	15.64	3.38593	1.68346	1.13101	16.0146	17.8512	4.4261	1.15341	0.503529	14.255	18.1945	3.37567	1.29866	0.840613	11.3172	20.1608	3.86304
ENSMUSG00000104705	5	13.1376	34.0485	117.377	0.848274	28.5902	11.9587	44.2666	149.859	0.933741	31.5142	11.2497	33.0309	151.312	1.89134	42.1927	11.6397	27.1434	140.229	0.637715	33.1208
ENSMUSG00000105174	5	2.07111	5.83633	10.9833	0.116443	2.77307	1.53637	5.5731	15.0386	0.0818725	2.05331	2.18402	6.86688	24.374	0.0315768	4.0239	1.65751	2.80897	11.6963	0.0473726	2.53536
ENSMUSG00000104840	5	2.95135	7.30091	11.7058	0.913945	4.362	0.516597	2.22217	10.7178	0	2.00973	1.91948	5.87541	8.21823	0	2.34171	2.18582	3.34588	3.40658	0	3.31066
ENSMUSG00000053873	5	5.25566	14.647	16.8413	10.2201	5.39068	2.34901	13.2327	15.8681	8.34793	3.14653	2.48419	13.7269	16.9418	6.00645	3.22424	2.87381	8.37211	19.1135	10.787	2.69731
ENSMUSG00000042190	5	2.16274	1.02219	5.88259	17.8942	7.39993	1.44853	0.966626	5.3511	14.9233	8.01355	0.786571	0.916676	5.38011	14.2227	4.62524	1.55987	0.707604	4.46263	28.6346	7.51015
ENSMUSG00000042184	5	0.175949	0.995129	19.1283	2.15409	1.55442	0.416167	0.935927	18.6862	1.61512	1.80452	0.0985007	0.178281	5.71093	0.493977	0.443941	0.353715	1.24684	19.6913	2.72832	2.4721
ENSMUSG00000042078	5	1.62096	3.71002	11.0108	14.3942	4.14147	0.952964	2.83745	8.1812	11.2381	3.98511	0.722068	1.64318	11.3556	13.7138	5.40642	0.925365	1.34973	7.16975	11.3851	4.61904
ENSMUSG00000029577	5	34.7069	31.5759	60.8845	68.9297	42.4009	28.5196	24.074	69.5791	79.8105	49.2106	30.99	26.2825	65.2386	80.7747	36.9405	32.9796	28.5989	70.8091	99.2035	44.165
ENSMUSG00000002486	5	7.45103	15.6909	41.6521	8.49335	10.111	8.28897	16.3132	48.5897	9.51893	12.4655	7.05458	13.9898	56.201	9.8497	9.30345	7.33674	12.1579	43.0741	7.55004	7.05832
ENSMUSG00000107340	5	0.679158	1.48565	1.11987	0.0854176	0.0164898	0.951178	1.26856	1.06203	0.186993	0.052428	0.365614	0.777291	1.4129	0.102236	0	0.753549	1.56573	1.46007	0.429262	0.0933785
ENSMUSG00000098656	5	0	2.06807	1.64372	0	0.146089	0.72419	1.13896	1.72265	2.48496	0.253718	0	0	2.24606	0.905749	0.215093	0	2.47065	2.98076	0.900567	0
ENSMUSG00000092183	5	0.67897	1.32201	7.57661	6.72655	4.48694	0.758668	1.27403	7.2416	5.40405	4.61823	0.959684	0.871549	11.0673	6.4985	6.30022	1.30205	0.906518	4.8294	3.72583	4.76064
ENSMUSG00000041870	5	24.997	26.638	83.8942	84.2538	49.8423	26.6939	25.8763	91.8037	91.5064	51.9326	23.7144	21.2505	104.382	120.996	43.4587	27.1321	25.8482	94.4517	96.4008	41.1611
ENSMUSG00000107256	5	1.15958	2.74235	8.82097	0.208614	0.906087	0.772087	2.58191	11.862	0.398692	0.841544	0.74533	2.10758	14.5533	0.736331	1.42817	1.24106	2.15697	12.1669	0.604186	2.24896
ENSMUSG00000098343	5	0	1.51128	4.66991	0.413947	0.639297	0	0.62302	6.52253	0	0.208179	0.789676	0.881908	9.55203	0.497898	0.360682	1.892	0.716626	5.79737	0.529217	1.22245
ENSMUSG00000029564	5	1.67025	3.20351	20.6152	16.7933	8.26397	1.65501	4.46053	23.6925	14.9304	8.75328	0.79446	1.78102	19.0693	19.2164	10.9956	1.34304	2.3335	20.653	20.4563	12.6391
ENSMUSG00000107108	5	0.45049	1.76192	8.81905	0.130719	0.328463	0.634631	1.67015	10.4682	0.361997	0.334619	0.295392	1.10788	8.16974	0.135291	0.264067	0.547075	0.912705	6.68317	0.104184	0.487846
ENSMUSG00000107353	5	0.526587	0.725072	2.78166	6.78995	1.81869	0.331364	0.561695	1.79827	4.52616	2.4522	0.647119	0.500034	3.66019	6.74716	2.51169	0.11696	0.170734	0.923017	3.50876	1.18577
ENSMUSG00000107121	5	9.19736	11.2128	64.4376	38.3882	24.2792	9.57712	13.4101	73.3973	38.9735	31.3631	7.03709	8.2532	61.8886	33.1578	24.1943	7.30734	9.24085	52.8828	29.5931	20.4334
ENSMUSG00000086655	5	0.0799403	0.383162	1.78766	0.730865	0.247758	0.210448	0.543541	1.62351	0.953508	0.273794	0.207754	0.438246	5.35134	2.08459	0.358711	0.118903	0.214463	0.913544	0.456823	0.351176
ENSMUSG00000043913	5	16.7302	25.0599	190.221	289.279	122.234	17.597	27.6675	201.921	300.66	166.167	13.1405	16.0253	197.355	328.715	112.15	19.4135	21.0859	187.099	339.994	114.887
ENSMUSG00000107237	5	1.27797	0.50614	2.8069	54.3636	17.651	1.9278	0.441942	4.51515	57.3677	26.7412	1.24825	0.440091	3.58017	65.5539	25.4268	0.94779	0.149431	1.20365	30.3829	13.1721
ENSMUSG00000032959	5	132.056	134.512	356.676	436.49	394.702	125.947	137.041	361.982	432.412	439.988	107.794	116.549	384.617	477.239	652.933	109.129	116.165	337.097	474.355	574.798
ENSMUSG00000106812	5	0.362608	0	4.67469	10.2606	6.17111	0.137106	0.161891	5.46447	7.76309	5.95837	0.485174	0	2.18114	2.89753	4.06596	0.209824	0.865878	7.53584	12.0706	9.79859
ENSMUSG00000107053	5	0.602097	1.40348	17.7045	22.0575	10.6078	1.75497	2.05978	20.5704	23.8314	15.2976	1.26428	0.982762	28.582	25.0269	19.5446	1.13736	1.67001	30.0896	39.6247	27.836
ENSMUSG00000107141	5	1.22815	0.363455	0.863809	32.7924	14.9893	0.747585	0.16117	1.30269	20.3318	11.1618	0.449383	0.144331	1.29387	25.985	15.3082	0.427448	0.343494	0.920147	28.6991	18.0255
ENSMUSG00000032741	5	3.45134	4.50965	18.1996	18.4553	10.1003	4.05895	4.56117	20.6655	22.327	14.4083	2.49392	4.36334	23.3596	24.8726	10.9132	0.956253	0.928039	2.62146	2.54536	1.5489
ENSMUSG00000106825	5	0.885846	3.02484	5.0877	0.853096	1.54812	0.916478	3.79766	5.40135	0.988223	1.8204	0.633983	2.87531	6.58036	1.08784	2.93069	0.0898941	0	0.0478562	0.0628613	0.0211269
ENSMUSG00000029601	5	6.18205	16.4721	65.3396	78.1787	27.775	6.06024	15.2155	66.2542	69.099	32.1668	4.27117	10.5678	69.578	78.3883	27.9587	6.00927	13.9457	75.5877	94.7259	32.027
ENSMUSG00000107191	5	0.505816	0.403605	7.30663	12.6168	5.02776	1.06843	0.616289	9.74105	14.1061	11.0743	0.651479	0.531798	9.32554	14.4025	4.00027	0.956851	0.737307	7.65094	16.4885	3.80283
ENSMUSG00000094282	5	2.53188	2.66316	20.9231	29.9774	9.15853	4.35168	5.22554	32.3441	41.2434	13.6523	3.20011	1.85214	23.7815	40.2571	10.1784	4.75632	4.32259	30.2027	44.5318	15.767
ENSMUSG00000042744	5	6.55853	14.4537	29.894	23.1388	11.0468	4.72939	11.0841	28.1463	24.6848	10.1958	7.09853	13.8179	35.8929	32.6339	9.07239	5.27005	9.55039	22.5836	25.6393	7.9253
ENSMUSG00000042726	5	21.2201	57.3788	146.154	89.8927	57.335	19.8504	55.9378	158.91	97.0723	63.8199	15.4962	42.7957	152.388	81.8002	52.8089	21.0821	47.3421	160.203	118.578	63.8895
ENSMUSG00000106209	5	4.62079	5.48903	53.1249	85.6841	37.5832	5.97987	7.95553	61.5878	91.4096	51.8352	4.03366	3	65.3414	85.1194	50.4503	7.98433	8.72094	54.7923	124.303	61.8669
ENSMUSG00000062438	5	5.21143	6.01258	63.3069	76.3538	43.7146	6.52813	7.05999	70.4037	92.7772	63.4624	4.81278	3.84154	67.4548	85.2705	43.0845	6.92083	5.36673	68.5133	131.163	56.1089
ENSMUSG00000104999	5	0.424292	0.40294	2.65049	2.49782	1.2323	0.717147	0.601955	2.35888	1.85398	1.7377	0.974837	0.285468	3.1545	3.16757	1.86357	0.449449	0.459887	0.859561	1.09574	0.819011
ENSMUSG00000099063	5	1.20183	3.31371	3.69731	2.56862	1.49726	0	1.45149	5.1004	3.57818	0.956962	1.61433	3.18934	8.17984	3.93806	1.64338	1.58015	2.50093	6.64249	8.42399	2.05979
ENSMUSG00000104719	5	1.07294	1.25898	11.6039	10.3141	6.73312	1.19995	1.68403	15.117	10.8392	9.65458	1.01352	0.707921	17.3247	14.4794	7.75283	0.602449	1.09722	7.87858	3.13627	3.0646
ENSMUSG00000105795	5	0.422835	0.893491	4.41753	0.749719	3.0716	0	0.973717	6.7196	1.26375	2.35269	0	1.35515	2.58977	1.11522	1.6544	0.132553	0.4145	2.91267	0.885041	2.49913
ENSMUSG00000029463	5	29.5298	96.7791	102.933	46.7558	76.5952	28.4257	94.1625	111.795	52.2563	80.7555	32.4136	85.7843	118.096	55.3291	90.6278	19.3803	71.1385	93.3153	48.6397	61.4814
ENSMUSG00000049686	5	3.5353	2.01167	9.18727	13.4806	13.0383	3.1031	2.18755	9.70695	13.4005	13.2316	2.08838	1.89348	9.64448	14.1845	11.9932	2.82237	2.32414	10.4642	13.3769	14.2142
ENSMUSG00000090086	5	0.73472	1.99141	3.40903	1.48976	0.462026	0.460069	1.89121	3.00453	1.52391	0.546847	0.176036	0.588749	2.31029	1.21266	0.439921	0.368051	1.44477	3.4535	0.889034	0.294039
ENSMUSG00000105881	5	0.446348	1.39589	3.56099	1.45314	0.587861	0.173928	1.42141	3.00686	1.40559	0.44398	0.196869	0.578835	2.18951	0.680664	0.405873	0.290456	0.948019	3.38689	1.18318	0.605537
ENSMUSG00000038384	5	2.18922	3.59496	12.0809	7.61464	4.17496	1.34789	3.69095	12.7096	8.51775	4.1536	1.06184	1.70333	13.0466	10.823	2.70207	1.39402	3.23933	9.64312	7.5601	2.31528
ENSMUSG00000029442	5	2.08669	4.02735	25.497	18.3606	7.12786	2.42814	4.60396	30.2803	22.301	9.41378	1.34852	1.81497	23.3061	20.9678	7.40556	2.75545	4.91867	37.1137	25.0398	8.69072
ENSMUSG00000029437	5	2.25305	0.731192	5.19754	79.4161	19.6339	2.54228	0.989631	5.35521	77.2668	26.6472	1.79639	0.73948	4.50382	86.3002	27.3522	2.33876	0.980409	4.05587	94.4868	32.9403
ENSMUSG00000063409	5	4.70956	4.86405	35.6722	85.0109	27.0965	5.73254	6.20779	40.2365	93.5621	41.898	3.96012	3.76706	51.9158	111.567	42.8223	5.41749	6.4975	40.0641	104.489	46.0701
ENSMUSG00000086753	5	4.94227	8.7265	17.0982	3.10063	0.967051	4.68425	10.3361	16.4943	2.65759	1.00175	6.54162	8.14795	15.9118	2.93524	1.05434	6.51459	9.4362	17.1839	1.65838	1.07172
ENSMUSG00000029433	5	7.00848	14.1849	20.8342	5.81267	5.83428	6.51629	14.9064	22.095	5.76741	6.81663	7.06939	11.5903	22.3592	4.56485	9.94182	6.21174	12.2039	20.2089	4.83529	7.92774
ENSMUSG00000114278	5	0.335011	1.0083	2.86247	1.43174	1.28525	0.438858	1.12595	4.02926	2.38792	1.49174	0.455991	0.82497	2.54173	1.95058	1.52854	0.282689	0.890595	1.51247	0.870595	0.664656
ENSMUSG00000089389	5	2.25235	3.74734	7.21848	0	0.243799	2.8103	5.75335	6.75965	0.846457	0.118525	2.55185	1.829	11.7121	1.57412	0.274342	4.86051	6.69524	3.54068	0.872662	0.313031
ENSMUSG00000061882	5	4.13845	10.0923	30.9121	25.341	8.76608	3.95511	11.6043	35.5051	29.5224	11.7275	3.01574	6.7828	35.134	31.4992	13.1862	5.40705	10.7916	32.9158	38.5244	15.0987
ENSMUSG00000029408	5	5.43994	4.69175	14.867	18.3605	7.59684	6.16379	5.48674	17.1239	20.2881	8.90381	6.19173	5.60776	17.3179	20.6427	7.20674	5.77161	4.1036	13.3628	23.0484	7.82995
ENSMUSG00000023707	5	8.96147	11.8717	18.9608	8.41058	7.18725	10.3745	13.82	19.2591	8.52224	7.21955	11.2566	14.7457	23.4647	9.22612	10.5699	8.85561	8.26643	15.7486	7.37073	6.91057
ENSMUSG00000029402	5	11.2702	25.8159	72.6409	40.9162	28.0457	12.1969	25.0655	68.9766	41.4211	35.2258	6.20142	15.5048	40.9846	15.1625	15.366	12.486	22.374	79.5497	53.7543	28.1789
ENSMUSG00000038011	5	1.837	1.585	14.0087	19.4479	6.12746	2.43976	2.93416	17.0615	22.6874	7.44277	2.76219	1.66605	15.4418	22.8854	5.1902	2.63629	2.96973	12.7568	21.8576	6.35801
ENSMUSG00000037979	5	66.2178	89.7848	325.495	355.332	209.583	64.4043	92.9931	375.194	378.476	293.027	45.6431	66.0013	351.509	364.388	169.165	64.3689	81.5264	369.766	442.324	223.772
ENSMUSG00000104932	5	0.94315	4.89279	7.18266	1.49873	1.38607	0.740631	2.8217	6.78225	1.22662	1.22041	0.81342	3.95164	14.4715	1.1116	0.904228	0.598856	1.72031	5.88373	1.21212	1.26613
ENSMUSG00000072612	5	1.71312	1.1218	8.30797	14.8394	4.65496	1.94515	1.04617	10.7573	16.472	6.83545	0.800376	0.455802	6.7417	11.4843	4.3407	2.63139	1.0766	14.7265	32.4298	12.5486
ENSMUSG00000106271	5	0.5004	0.475045	5.10311	8.3645	2.69684	0.546197	0.442542	6.14554	5.44448	3.03004	0.250788	0.466583	3.86137	5.52623	1.9518	0.520538	0.400603	4.18761	6.50908	2.59192
ENSMUSG00000098350	5	0.507266	4.15768	13.071	0	0.121425	0.62992	0.834455	15.0098	0	0	1.39598	2.70452	22.7413	0.531064	0.494569	0.63836	0.511137	2.5176	0	0.13513
ENSMUSG00000105490	5	0.807216	0.25437	1.42498	5.45787	5.21855	0.40441	0.110464	1.1105	4.39379	5.59887	0.199024	0.0533915	0.426283	2.33182	2.03747	0.716206	0.192638	1.64281	9.25807	10.8992
ENSMUSG00000049971	5	7.34458	2.62837	28.5422	41.2832	21.108	7.32395	2.76441	30.0197	41.1047	30.2604	3.30238	1.09047	21.5435	32.333	19.3478	5.76317	2.45299	26.1076	42.6441	23.8833
ENSMUSG00000104980	5	0	0.191144	1.18679	3.16249	1.34238	0.110616	0.34794	1.57033	2.19028	0.938775	0.101392	0.175883	1.62483	0.667073	0.959354	0	0	0.808097	1.12975	1.56407
ENSMUSG00000029423	5	49.565	157.607	399.934	26.9104	106.83	40.9349	162.705	410.577	23.9955	107.148	31.1266	118.677	500.469	32.8334	109.163	42.7406	117.659	497.781	20.501	96.6669
ENSMUSG00000105483	5	0.434374	0.812169	2.15504	1.33818	0.91972	0.201928	0.453546	2.87771	1.04239	1.44613	0.216202	0.400246	2.57256	0.999027	0.717202	0.219377	0.522971	2.10988	1.2576	0.951358
ENSMUSG00000029428	5	4.80702	6.55014	11.8954	23.535	7.24429	4.13413	6.80634	13.513	27.3918	9.16741	2.57081	5.70561	16.261	27.8339	8.1566	4.94869	7.18885	13.3086	27.8145	10.225
ENSMUSG00000104873	5	0.692718	1.33351	1.89838	0.832413	0.869972	0.653517	0.922352	2.34155	1.11545	1.1869	0.737507	0.914883	2.61437	2.29756	1.4142	0.270195	0.599348	0.468062	0.315751	0.398116
ENSMUSG00000025532	5	17.9262	26.9925	81.7658	53.2759	54.2207	20.5213	25.6784	90.1212	54.8044	60.3242	15.3274	22.4408	89.0313	53.4587	50.9535	18.8573	26.1476	79.5673	54.329	53.9902
ENSMUSG00000034110	5	6.34384	20.7502	29.8946	3.10956	7.41544	5.05215	18.4687	30.8835	3.00534	6.89555	4.76559	12.884	27.4746	2.43621	6.88082	5.00842	14.1133	32.3107	2.99222	7.47804
ENSMUSG00000080893	5	31.5075	49.7346	102.233	139.863	226.233	32.9733	58.4435	112.335	142.318	278.881	31	39.8566	107.459	128.036	134.149	47.227	62.2255	136.253	191.318	209.771
ENSMUSG00000025337	5	14.1493	26.8027	97.3138	45.3427	57.0215	16.7863	25.6237	112.343	52.0573	75.6083	11.1164	17.9941	105.833	55.1027	54.6208	13.7161	21.7252	94.5148	44.0963	52.3378
ENSMUSG00000015942	5	1.72138	2.7632	5.65769	2.61908	2.59586	1.4973	2.34524	6.90808	3.4403	2.77666	1.24539	1.53353	1.06913	0.607511	0.751217	1.50315	2.02351	5.89024	3.38693	3.03004
ENSMUSG00000060261	5	19.6907	16.4846	34.9351	22.9902	19.0221	17.9159	18.4973	38.9815	27.7311	21.4359	19.108	17.1332	48.9502	43.8044	22.8274	17.2805	16.0301	36.5963	35.6347	22.5322
ENSMUSG00000106969	5	0.937815	4.92576	11.1757	2.15011	2.73963	0.283312	2.71184	7.03696	2.1267	2.22692	0.286275	1.99851	5.75275	1.31007	1.86593	0.818402	2.60805	11.4703	4.07421	6.01496
ENSMUSG00000072576	5	2.8815	10.7184	29.3143	6.25722	10.8965	1.05138	10.428	19.8659	7.33295	8.84588	0.761709	2.44066	6.87872	2.04976	3.94768	3.53841	9.49796	36.0477	14.1486	15.6774
ENSMUSG00000040751	5	0.601829	0.25168	2.4187	0.518923	0.346501	0.439648	0.694349	3.32738	0.382762	0.663571	0.234448	0.182485	4.54275	0.486179	0.448184	0.613397	0.489932	4.99623	0.318428	0.7107
ENSMUSG00000040532	5	11.6924	10.6385	54.1268	24.0295	18.1952	14.5593	13.1735	69.1101	26.5096	24.9464	10.0168	8.90755	79.2241	32.3294	28.6975	16.7382	15.6944	66.2936	16.7425	16.5991
ENSMUSG00000029681	5	12.8852	24.1084	46.9636	10.983	23.3546	12.7629	26.4514	51.5	12.6799	26.6122	12.076	21.3793	51.8371	10.7269	18.0835	12.1197	24.2996	49.9333	11.4927	15.0117
ENSMUSG00000080972	5	0.103577	0.048445	0.11322	0.487088	0.336493	0.0903539	0.0351157	0.255234	0.282989	0.164111	0.364334	0.1592	2.43123	2.75229	2.93434	0.0860333	0.0459248	0	0.143168	0.0607058
ENSMUSG00000039886	5	30.8253	24.8599	99.2818	109.353	88.8816	33.9264	27.6087	100.471	105.082	102.4	27.866	22.7579	109.949	108.564	119.081	29.8773	22.7103	104.366	110.584	126.649
ENSMUSG00000019178	5	9.41847	16.9045	31.511	54.7667	31.3961	8.83088	15.6456	32.7523	60.9826	40.2166	9.13007	15.9755	42.7768	65.8351	47.0144	5.54743	10.5209	27.5544	58.4687	41.8628
ENSMUSG00000006143	5	0.792265	0.682237	3.75192	8.16168	4.37148	0.766494	0.493425	2.96702	5.09258	5.01036	0.920023	1.20741	9.61325	16.3563	7.59728	1.5719	1.03046	6.35636	17.8528	13.0135
ENSMUSG00000029703	5	27.6725	29.1823	67.9615	69.0008	39.4441	30.4652	26.2782	72.6897	70.8553	44.7421	27.3962	27.645	72.9931	69.6897	39.8322	31.5484	27.5259	70.1359	89.772	44.648
ENSMUSG00000039754	5	8.21497	5.02322	15.6707	6.14774	6.26286	9.22217	5.41632	18.9698	6.88972	6.30804	7.71528	5.74354	22.2792	10.3324	8.31712	8.97723	5.13493	17.5702	7.09037	5.68944
ENSMUSG00000039747	5	1.42851	1.69337	3.50884	1.58406	1.65188	1.53308	1.64849	4.89412	2.04827	1.93895	1.40465	1.87639	6.74012	2.54836	2.03101	1.03065	1.03929	3.49653	1.25914	1.37031
ENSMUSG00000005474	5	1.3708	1.89557	17.7789	39.5142	18.0511	3.04567	2.06853	24.7837	45.8907	24.5874	0.720144	0.275848	9.91833	23.1841	18.3965	3.15833	1.97826	28.3299	71.6346	53.2245
ENSMUSG00000007987	5	7.33163	16.4439	36.2659	37.7345	30.4741	7.83068	18.3395	36.4634	33.339	35.7541	6.5983	13.5327	37.2188	27.2453	23.1388	7.06371	15.603	35.6246	43.7382	32.3038
ENSMUSG00000097908	5	12.5821	35.6348	43.3163	9.7361	14.4469	10.3128	35.9977	46.4489	9.63994	16.1909	8.06096	23.2298	51.5972	11.6066	14.1146	12.4214	33.9293	68.7969	8.20878	15.3256
ENSMUSG00000059518	5	19.6574	29.8758	85.673	106.517	102.717	22.1406	35.1769	107.627	111.117	128.489	16.4671	23.3687	91.4487	103.309	80.1305	23.182	32.8629	109.023	117.703	117.395
ENSMUSG00000037390	5	0.916645	1.60568	11.119	15.677	7.24625	1.22553	1.93562	12.2673	15.7527	10.0122	1.88939	1.71997	19.8433	30.2883	17.0577	1.55025	1.23868	11.6884	16.0694	10.2548
ENSMUSG00000037364	5	59.2052	118.942	116.397	17.6843	32.2528	60.9363	114.659	118.96	20.1921	31.6377	63.4514	104.568	112	13.8014	20.9291	56.3946	95.9881	134.15	24.3968	24.767
ENSMUSG00000090873	5	1.23816	1.52986	8.07221	2.49933	0.954613	1.94005	2.19025	6.7577	2.8682	0.796288	1.52669	1.34383	7.12327	1.63112	0.734359	1.60477	1.97579	5.75214	1.93194	0.494761
ENSMUSG00000089984	5	4.62164	4.07815	7.94159	99.3967	32.7328	3.89339	3.70482	9.12455	92.5674	47.4615	2.86975	3.93107	9.04589	100.881	49.5127	2.7586	2.95598	5.54419	86.3512	51.4497
ENSMUSG00000029725	5	17.2239	39.8247	62.4862	19.2868	21.2898	22.5186	54.2618	73.5238	20.0575	24.282	18.4987	34.5413	62.67	14.0804	28.0675	19.5781	43.7442	76.7212	21.3239	28.0504
ENSMUSG00000037017	5	18.7484	19.8259	46.6405	66.1173	37.5693	19.8006	18.5242	47.7068	78.796	46.917	16.1559	15.341	37.6719	61.9706	31.7672	23.951	20.5302	55.3651	114.175	52.4572
ENSMUSG00000049285	5	1.05922	2.38324	7.50049	2.99143	2.77834	1.04384	1.97431	7.02036	2.33236	2.72085	0.590128	0.987238	6.25549	1.93603	2.61315	2.26064	2.93577	23.093	17.8426	12.1061
ENSMUSG00000109713	5	0.239264	1.67976	2.78911	0.339061	0.100184	0.327709	1.57816	1.52726	0.274247	0.0526229	0.152611	0.250914	0.733986	0.053674	0.0547979	0.398643	1.89809	2.94766	0.335004	0.162506
ENSMUSG00000046440	5	20.6157	31.989	101.074	102.207	64.2094	13.2614	22.107	73.9981	73.1987	74.0539	37.6721	49.7837	212.942	219.419	154.492	1.28418	1.61565	6.41222	7.02536	6.48468
ENSMUSG00000029526	5	0.532499	0.432609	2.85681	24.9765	11.2464	0.898012	0.536664	3.82245	28.6143	16.8751	0.410266	0.197481	1.64381	20.9155	9.48663	1.0215	0.383875	1.92152	32.1297	18.8509
ENSMUSG00000056413	5	2.89944	1.69755	10.9276	8.8748	5.18137	3.69827	1.89465	13.1156	11.791	7.69194	3.03152	2.08382	13.6517	10.7439	7.92982	3.34759	1.8442	6.81829	6.86147	5.26884
ENSMUSG00000048988	5	2.34335	1.1038	12.7474	40.8424	7.71096	2.27343	0.754035	15.1312	49.572	12.7469	1.56227	0.648832	11.4489	43.9228	5.93972	2.06955	0.788945	9.22909	46.7943	5.57337
ENSMUSG00000029554	5	8.01534	10.4096	20.5538	5.56662	11.4256	7.64968	9.72009	19.529	5.92266	10.4299	6.59393	9.14257	22.7233	6.57084	6.79567	9.92424	11.5365	20.6183	5.82102	5.87636
ENSMUSG00000036555	5	7.25531	6.60755	15.772	38.6006	16.0229	6.32375	6.35642	17.1291	36.7235	19.2431	6.45138	6.43339	19.2796	44.2785	17.5486	6.32131	5.83695	15.3376	38.9463	18.222
ENSMUSG00000074817	5	20.8804	19.2694	154.184	337.167	134.872	20.0559	20.0069	163.564	355.349	179.786	14.3174	12.3185	156.82	349.049	195.334	18.847	16.6718	140.24	386.557	234.2
ENSMUSG00000104529	5	87.389	151.058	1142.22	991.803	495.53	105.254	170.138	1289.5	1019.83	603.74	57.2324	100.168	1144.62	883.534	689.523	95.2761	128.488	1150.79	1177.03	777.246
ENSMUSG00000029586	5	3.96006	14.1498	30.5231	4.8347	8.53769	3.21726	16.6235	34.0634	5.62676	9.22298	2.26314	10.3912	33.0291	3.35448	10.3864	3.62749	10.074	49.8071	10.4816	12.5105
ENSMUSG00000039296	5	1.22845	3.01162	16.1318	15.0123	4.20558	1.08373	2.66638	16.2311	14.9128	4.70965	0.924665	1.60118	21.3979	13.5605	6.25891	1.39909	2.22308	18.1005	13.5138	6.47634
ENSMUSG00000089889	5	1.04258	2.86578	3.03136	2.16911	2.04639	0.738861	2.49951	2.87026	1.82928	1.85223	0.369136	0.494242	0.814389	0.621531	0.790712	1.73363	3.48174	5.76509	3.40553	5.26107
ENSMUSG00000105198	5	0.991837	3.92555	6.47891	0.182943	0.279653	0.472636	2.42651	5.23581	0.0486799	0.243164	0.731838	2.05849	4.97643	0.267203	0.292685	0.914297	2.4795	7.58123	0	0.36683
ENSMUSG00000097287	5	4.84518	16.7892	47.2379	3.45656	7.49924	3.61912	14.0306	49.3449	3.25729	8.24255	2.7408	12.1993	57.3494	3.69749	7.57317	3.67626	12.3035	54.9745	2.70492	7.00902
ENSMUSG00000104708	5	0.358737	1.52807	1.79695	0.213546	0.113023	0.219202	0.941355	1.98213	0.160018	0.0930586	0.0957158	0.523147	1.06959	0.0156417	0.0610932	0.192813	0.619524	1.46965	0.195253	0.136597
ENSMUSG00000075569	5	5.41218	6.16052	17.9408	44.0958	18.7188	5.25563	6.01861	18.3417	44.0055	27.2632	5.08718	4.51367	27.8189	72.5572	36.2218	4.8279	6.6502	16.9987	44.8441	23.6424
ENSMUSG00000066621	5	2.82069	2.5763	4.50898	1.59937	3.21411	2.46063	1.76224	4.23916	1.37315	2.25715	2.70048	1.6927	4.13298	1.42293	2.27549	2.58456	1.88587	5.35044	1.6793	2.30961
ENSMUSG00000104600	5	0.0625783	0.266264	1.11556	2.06244	1.77998	0.47673	0.193415	1.20265	2.44688	2.21775	0.249687	0.252813	1.23572	2.37884	1.73077	0.112557	0.0965563	0.897315	1.62049	2.01385
ENSMUSG00000043388	5	1.19672	1.42817	5.5219	8.65244	1.22317	0.942173	1.50716	6.8145	9.72411	1.45974	0.513714	1.05763	0.654283	5.04825	0.486193	0.788908	1.67927	7.107	9.92105	1.3075
ENSMUSG00000038770	5	0.249671	0.496616	2.03898	1.24534	1.34771	0.263486	0.470999	2.50897	1.24683	1.84646	0.170539	0.118575	1.03143	0.664643	0.705427	0.229336	0.197634	1.47339	1.0759	1.06546
ENSMUSG00000061707	5	3.66839	5.6398	47.5811	53.4097	55.6859	4.23599	6.2937	59.3523	66.1753	74.3149	2.87654	2.99423	56.0025	72.9833	36.6874	2.88761	3.11882	45.7907	56.622	42.4345
ENSMUSG00000029620	5	10.9504	17.8409	142.085	165.242	78.6316	12.0052	17.8937	151.63	164.499	89.7921	8.40309	8.85889	145.236	185.153	99.4307	11.3593	13.4527	143.774	177.576	103.836
ENSMUSG00000029624	5	10.6881	6.18855	21.3666	5.84963	8.93988	10.6821	6.23211	22.8319	6.06712	9.51153	10.7805	7.79934	19.8172	6.30976	6.61324	9.55722	6.56391	24.817	7.9571	8.09629
ENSMUSG00000055991	5	10.0304	10.9774	20.5454	9.5803	12.0963	9.47449	9.22808	21.1398	10.1898	11.7806	9.29131	7.47302	21.3843	9.36693	10.0535	9.96457	8.97276	23.413	14.6504	10.956
ENSMUSG00000105394	5	0.966433	1.34619	7.39197	3.95517	2.58228	0.303149	2.09051	6.15388	5.08161	3.27969	0.203148	2.44851	11.4658	6.33832	6.66945	0	0	0.301537	0	0
ENSMUSG00000029634	5	23.8569	58.1394	74.4149	7.37017	25.9226	21.3464	50.8963	74.4861	6.94679	25.2041	20.8304	45.8723	77.8458	7.43273	25.5222	20.7452	43.6758	75.3346	6.49111	22.2107
ENSMUSG00000106020	5	0.491461	0.522679	6.72353	10.0988	5.97374	0.353072	0.684447	8.05622	10.908	5.88036	0.0418323	0.0783243	0.367356	0.958402	0.543851	1.91327	1.29	19.0073	38.587	22.4783
ENSMUSG00000016510	5	2.278	1.56638	5.69371	2.26677	4.3014	2.44768	1.72845	6.77826	2.03384	4.54334	2.77545	1.50941	4.34438	1.23557	2.51493	2.57372	1.65318	7.97923	2.89298	4.66324
ENSMUSG00000075543	5	0.0488915	0	0.743488	0.730957	0.202053	0	0	0.711721	0.620239	0.275095	0.257602	0.0962074	2.38596	2.86684	1.08516	0.0442036	0.0547293	0	0	0.0135835
ENSMUSG00000042817	5	0.382454	0.743171	2.90472	1.5404	1.33477	0.241883	0.768462	2.87993	1.7533	1.75251	0.342996	0.799814	5.09183	2.76806	2.65002	0.170467	0.17825	1.19595	1.01766	1.01687
ENSMUSG00000106845	5	0.358092	0.341449	2.59198	2.29151	1.0156	0.214782	0.207585	1.33974	2.04231	0.888267	0.116233	0.115775	1.17694	0.648876	0.333765	0.432833	0.623429	5.38754	4.13957	2.12022
ENSMUSG00000029650	5	0.191936	0.231413	0.205627	0.438145	1.38248	0.200557	0.0906203	0.0666047	0.532687	1.08402	0.157535	0.0926449	0.0398489	0.350128	1.23618	0.287198	0.218906	1.63681	0.869243	1.09625
ENSMUSG00000106899	5	0.810281	0.466908	1.56298	9.02127	4.21038	1.15727	0.438656	2.29283	7.52106	7.45656	1.14633	0.785801	6.51558	17.6677	12.6348	0.874158	0.213925	1.07247	9.52221	7.97477
ENSMUSG00000107098	5	0	1.05497	1.50382	1.61931	0.524289	0	0.338136	2.79099	0.710994	0.0912243	0	1.77633	10.0491	3.99172	3.15192	0.438948	1.77276	6.59401	4.35855	1.55956
ENSMUSG00000041298	5	3.43517	5.31445	16.6429	15.1192	7.96856	3.31662	4.93801	19.1881	16.1945	10.6456	2.96081	4.27957	19.5539	13.7016	8.68271	3.48602	4.56669	17.3988	16.9263	10.4978
ENSMUSG00000106674	5	2.51714	3.42705	7.96084	5.12514	3.07498	2.00878	3.90984	10.0488	5.96587	4.15073	0.8688	1.98599	6.92685	5.21912	2.21743	2.93476	2.07372	8.37721	4.84401	1.91226
ENSMUSG00000106740	5	3.3203	11.5503	21.2474	0.963614	5.26514	1.25422	14.2579	25.0043	1.30298	4.81884	1.16659	4.49428	15.7899	0.346874	3.85377	3.56144	12.9121	31.1953	1.79231	5.40017
ENSMUSG00000107214	5	1.40132	3.8173	6.99733	13.3155	4.10836	0.514693	3.8061	5.26663	6.3526	3.76071	0.669831	3.289	5.34191	11.0448	5.16181	0.442789	1.12938	3.94697	9.41855	5.09703
ENSMUSG00000107112	5	0.101607	0.0366618	2.88326	3.39378	0.867607	0.0768378	0.233573	2.16714	2.9206	1.1625	0.159066	0.154077	4.71674	5.024	3.61479	0.0914339	0	0.128143	0.486171	0.356981
ENSMUSG00000053368	5	0.283912	0.562782	2.69421	4.78275	1.68354	0.324463	0.488727	3.11591	4.18009	2.04755	0.189182	0.408925	2.99603	3.38307	1.92606	0.261957	0.201677	2.59707	5.08844	2.91247
ENSMUSG00000016128	5	0.421346	0.240873	2.26298	3.89619	1.32287	0.352625	0.144618	1.89919	3.93085	1.56592	0.221982	0.115448	1.38938	3.22045	1.02467	0.208095	0.0634786	0.979557	2.34201	0.774878
ENSMUSG00000044156	6	0.30678	0.925938	3.25611	0.0701172	0.556597	0.258165	0.788504	2.68511	0.110094	0.650746	0.23053	0.745288	2.83414	0.0545934	0.731505	0.316814	0.684023	2.48099	0.154617	0.566363
ENSMUSG00000032667	6	0.683245	0.490142	5.13989	4.96021	3.20151	0.525026	0.341111	3.67429	3.93355	2.75032	0.330769	0.23209	3.7207	3.54144	2.32874	0.825951	0.483762	5.87964	9.07671	4.93464
ENSMUSG00000042607	6	1.42306	1.02426	13.877	21.9088	5.04239	0.353894	0.158057	2.25235	5.79239	1.69316	0.237511	0.191291	2.53757	9.30143	2.68969	2.20548	1.59986	19.4153	31.7702	8.72554
ENSMUSG00000029757	6	1.3564	1.5996	8.60691	8.42763	7.14359	1.31674	1.72446	8.49274	7.47249	7.21431	1.40261	1.67637	19.7218	14.7504	10.274	0.958552	1.00084	1.05964	0.894267	3.43024
ENSMUSG00000085416	6	2.79963	2.50268	27.2831	83.862	52.3085	3.37423	2.24916	23.6375	66.9338	55.3672	2.02098	0.890388	17.2287	52.4072	49.2365	5.66123	4.60809	51.0849	148.471	131.83
ENSMUSG00000093482	6	0.570267	1.19107	7.53143	9.01028	4.40217	0.525034	0.880301	6.9268	8.31416	5.39272	0.373366	0.453943	7.19792	7.50373	5.74373	0.261173	0.589841	5.53004	8.49267	5.28732
ENSMUSG00000042460	6	4.92232	3.35879	7.20711	2.27511	3.26923	4.06465	3.62185	7.2328	1.79002	2.98124	5.5035	2.78372	6.55416	1.64998	3.59813	3.75345	2.69568	6.79196	1.61739	4.00299
ENSMUSG00000052419	6	1.46267	1.61944	4.83485	0.312387	2.55145	1.37865	1.6262	5.39014	0.18702	2.25849	1.47573	1.33218	4.69604	0.109243	3.19437	1.8398	1.46468	5.94834	0.301094	3.33054
ENSMUSG00000097616	6	0.227024	0.802657	1.38855	0.279575	0.414918	0.452376	0.899093	1.64102	0	0.39094	0.0360138	0.0537302	0.202164	0	0.128431	0.341223	0.658565	1.74815	0.418459	0.782933
ENSMUSG00000085171	6	0.0554822	0.51491	2.23921	0.46908	0.133284	0.0136976	0.154281	0.833823	0.27014	0.145313	0.0733144	0.361058	1.93576	0.347293	0.26393	0.0597333	0.077079	0.817668	1.21685	0.978334
ENSMUSG00000097815	6	1.32544	2.14384	2.76306	1.29249	2.28324	0.995737	1.99697	3.20668	1.44861	1.38722	0.010045	0.0102076	0	0.0332593	0.116903	1.24883	1.96119	3.05743	2.51355	2.36541
ENSMUSG00000029517	6	4.01618	4.87551	35.6105	128.257	64.5778	4.80846	5.68406	42.3974	131.291	85.1284	2.36581	1.46417	21.676	118.67	102.901	7.50343	8.40566	62.795	205.861	189.79
ENSMUSG00000029671	6	0.0500455	0.0962387	1.11538	0.489125	0.272338	0.070347	0.0294739	1.20038	0.635113	0.505159	0.0939202	0.0576866	1.81268	0.85112	0.433008	0	0.00451348	0	0	0
ENSMUSG00000046192	6	4.57905	6.0695	34.198	94.8115	32.5389	4.56828	5.0371	35.239	103.456	40.9388	4.28655	4.76742	40.2984	123.545	49.9818	5.01096	4.51455	31.9956	126.104	58.6856
ENSMUSG00000029679	6	1.87677	2.86108	28.1364	21.8311	9.35324	1.87109	2.19119	24.2569	20.0663	10.5213	1.93424	1.1504	24.11	32.6567	16.6907	3.42547	2.33616	27.1374	50.1875	26.1801
ENSMUSG00000029680	6	0.243655	0.613061	7.84688	1.85745	0.757561	0.215782	0.570338	5.87836	1.50665	0.734021	0.124482	0.1466	3.52079	1.09602	0.610726	0.196579	0.205425	2.8822	1.37195	0.881751
ENSMUSG00000029682	6	2.32802	0.775537	4.95489	79.2696	19.8404	2.04868	0.761968	5.29442	70.1033	25.9861	1.77871	0.550489	5.25262	106.955	46.7859	1.70152	0.715515	3.1482	84.7574	39.5562
ENSMUSG00000029678	6	3.20803	0.988432	5.48793	109.26	33.059	2.79129	0.975274	5.76953	84.4499	36.6816	2.47687	0.775996	6.93568	132.895	64.5153	2.10643	0.859911	3.25655	101.26	61.2406
ENSMUSG00000106990	6	2.80083	0.836516	1.64737	0.189316	0.436738	3.16941	0.756273	1.42354	0.206211	0.380979	2.74206	0.49269	1.28996	0.150283	0.446734	3.19431	0.68477	1.17004	0.141916	0.540058
ENSMUSG00000043421	6	13.8555	17.261	37.7281	23.1979	20.3177	14.9663	16.9626	40.4385	24.0299	21.6473	14.7901	10.396	35.2112	18.6888	24.118	14.3702	17.5995	41.4142	25.5906	25.2073
ENSMUSG00000029769	6	133.7	95.6826	464.878	669.155	327.443	125.931	95.2437	488.135	679.926	438.929	85.8229	67.7246	523.107	781.633	373.636	115.5	83.554	426.16	757.268	332.781
ENSMUSG00000085470	6	2.44821	3.32368	21.8762	15.5939	13.6243	1.94215	3.38879	26.9919	17.696	22.094	1.75078	3.59858	25.1966	9.1317	15.0516	2.53108	2.33372	19.3301	15.0861	16.7287
ENSMUSG00000029784	6	9.89489	17.1533	105.746	215.128	123.648	12.3593	18.9875	126.799	236.403	176.886	8.39927	12.2607	118.798	256.213	186.909	12.7858	15.6736	126.549	275.86	203.04
ENSMUSG00000085321	6	0.345056	0.225257	0.538596	6.91101	2.65254	0.432797	0.172941	0.591901	5.80462	4.56777	0.378485	0.150527	1.44237	13.7542	8.20612	0.23528	0.0824437	0.141229	4.84703	2.57711
ENSMUSG00000087441	6	0.487985	0.480535	3.52702	3.87687	1.26275	0.139018	0.575666	4.53768	5.65308	2.26789	0.237551	0.514718	1.55517	5.559	0.746689	0.58182	0.718292	5.72378	4.88092	7.0299
ENSMUSG00000056215	6	1.08169	2.56387	8.16397	7.31489	4.13786	0.995567	2.62971	8.23104	7.83397	4.71565	0.904538	1.82243	9.1987	9.39017	5.64831	1.06458	1.58539	8.56852	7.48091	5.22581
ENSMUSG00000087613	6	0.0344854	0.148711	2.23484	1.18661	0.34343	0.10118	0.091825	1.8406	0.240479	0.892288	0	0.0568887	0.721493	1.14285	0.126408	0.210034	0.245255	3.35569	0.817656	0.555239
ENSMUSG00000082118	6	1.1216	2.77825	2.37835	5.63225	0.237303	0.14685	2.17365	1.65312	5.04865	0.288491	0.823655	1.25957	3.20523	4.52225	0.0535531	0.674206	1.45291	2.96335	5.53435	0.54744
ENSMUSG00000106707	6	1.06738	4.72381	9.98044	3.96573	2.38384	1.15951	3.79031	9.81286	4.7404	2.6024	0.656542	2.65712	11.1425	3.28241	2.09794	1.22166	2.25709	10.8922	4.68754	2.79541
ENSMUSG00000038784	6	7.46641	7.89712	17.7003	26.0777	9.68543	8.2204	7.63579	18.6216	31.7808	13.0026	8.11239	8.15131	20.8147	35.1898	9.69693	7.70454	7.54059	17.39	34.1104	8.92998
ENSMUSG00000038759	6	42.6089	71.0837	114.319	51.3169	45.4087	39.2197	66.574	123.346	61.9363	47.5387	40.5661	59.3634	129.324	62.6926	50.8498	35.6616	57.2146	114.961	62.7905	55.5945
ENSMUSG00000029843	6	1.46463	0.575753	3.02603	14.6646	6.44538	0.972214	0.521688	3.37484	14.5813	8.68654	0.962566	0.712613	5.56195	24.6615	8.18728	0.308722	0.218047	0.238396	4.47347	2.26855
ENSMUSG00000107035	6	19.2945	38.1028	90.9767	90.4956	103.624	20.7672	38.6843	94.4856	95.4157	137.813	15.3868	32.6146	95.9089	102.16	85.8857	20.8248	33.3039	102.723	110.16	86.0746
ENSMUSG00000029833	6	14.5219	14.2651	39.6117	54.4595	19.5641	15.5636	15.1412	42.2921	64.1739	25.1906	15.9226	12.8165	42.0486	72.0917	23.9583	15.6064	15.3219	37.4555	68.3761	25.0434
ENSMUSG00000106836	6	1.48353	4.61406	2.11834	0.874222	3.77761	1.23453	4.27747	1.67707	0.762204	5.20495	1.2356	3.89162	2.77803	1.02689	1.9329	0.973765	4.03043	2.75824	0.267309	1.8293
ENSMUSG00000056832	6	4.09727	21.3001	17.6731	6.31869	9.2162	2.54003	17.3267	18.9516	6.45387	8.73558	2.51616	16.7887	18.3271	6.19214	10.2023	4.01049	19.4922	22.8254	8.03108	13.0858
ENSMUSG00000029922	6	35.0995	47.1697	167.069	221.113	96.6505	35.4077	47.0816	170.351	220.55	112.641	33.4578	36.8716	171.753	230.067	119.187	37.444	42.3577	164.766	249.713	118.392
ENSMUSG00000068601	6	1.59692	3.48218	9.393	2.91727	3.52331	1.2428	3.25149	8.61318	3.33285	4.06496	0.803456	1.90091	9.1632	2.58169	2.88003	1.00688	2.10159	6.9749	2.96038	2.7857
ENSMUSG00000046947	6	1.52161	3.67237	3.76375	1.21627	2.13491	1.24946	3.47325	3.50543	0.928174	1.53727	2.57867	4.42798	5.48674	1.87323	2.51219	0.981164	3.01238	3.58756	0.691234	1.57506
ENSMUSG00000051936	6	9.02603	2.51208	10.3099	82.7403	77.2962	7.35918	2.26885	9.8949	70.881	104.327	3.37469	1.15975	8.2496	58.499	128.784	4.50062	2.56207	7.58421	58.2355	154.794
ENSMUSG00000029883	6	26.0505	13.9824	107.599	266.763	174.362	25.9279	13.6424	115.135	268.999	254.515	14.2594	8.34109	116.172	293.258	342.785	17.5774	13.4209	116.291	262.398	399.574
ENSMUSG00000103042	6	15.1757	23.9247	72.9647	87.722	41.9029	12.118	22.2285	87.0001	85.053	56.4473	10.7958	23.4	96.7255	98.0369	51.4138	11.4586	18.6632	58.7856	76.3554	33.4393
ENSMUSG00000107709	6	0.255074	0.129323	0.799087	0.240774	0.242118	0.0658762	0.0785619	0.686472	0.145821	0.156516	0	0	0.0295148	0.151959	0.0309919	0.185648	0.24358	1.45763	0.387534	0.324545
ENSMUSG00000039419	6	0.734202	1.12257	10.8614	6.35238	4.29967	0.766225	1.01964	11.9032	6.68272	6.12982	0.483841	0.713087	12.4994	4.88654	3.68742	0.64034	0.73726	8.22513	8.0531	4.44299
ENSMUSG00000107853	6	21.324	31.1473	87.5801	63.5548	41.518	20.6844	33.1055	96.8279	71.3586	49.6849	16.9851	23.5759	75.5879	58.0104	36.9123	27.0916	32.181	101.968	80.1169	49.4799
ENSMUSG00000052241	6	3.12583	3.04494	8.80373	16.0187	6.55588	3.82822	3.22687	12.592	16.9561	11.7575	2.5433	2.16097	14.9127	23.8842	8.34907	2.83902	2.09774	7.82291	9.66039	5.62903
ENSMUSG00000072653	6	0.823203	2.35476	0.499108	0.193489	0.210443	0.617841	1.79378	0.362504	0.472285	0.136619	0.177299	0.336723	0.211908	0.467618	0.0525747	1.79738	4.07141	1.51294	0.0534589	0.286502
ENSMUSG00000045466	6	12.1752	21.1446	111.777	36.4786	35.9219	12.9729	21.6941	119.6	43.1455	44.6653	10.0344	11.9343	124.745	43.9442	44.7403	16.7735	25.2358	121.144	33.4402	37.7417
ENSMUSG00000107875	6	0.508755	1.51353	3.07517	2.69726	1.60715	0.670816	1.16406	2.91741	2.75183	1.81397	0.335274	0.309851	2.71029	2.47341	1.84154	0.178668	0.70254	3.05545	2.59169	1.86314
ENSMUSG00000042810	6	6.54472	8.40451	23.4771	15.7235	7.09336	6.2969	7.69307	25.0515	16.9562	8.47021	6.8989	8.31676	28.6066	19.754	7.52502	6.99376	7.35435	22.8878	18.6028	6.49046
ENSMUSG00000097716	6	0.402903	0.570168	2.33898	0.92593	0.996783	0.482185	0.939446	2.07489	0.610063	1.47895	0.166645	0.170647	0.737908	0.197877	0.402975	0.571766	0.608908	2.20711	0.689622	1.12012
ENSMUSG00000073096	6	3.37721	7.4599	18.808	2.3194	4.14053	3.70313	7.65697	21.109	2.35158	5.05256	3.36698	5.28325	19.4563	1.98304	3.72192	3.34836	5.31279	20.538	2.96197	4.73681
ENSMUSG00000052751	6	4.56025	12.908	12.818	2.48818	3.40428	3.01707	11.8102	12.0836	2.87687	3.08483	3.46193	9.22421	10.5609	1.61083	2.69304	2.95431	7.62009	11.9586	1.8456	2.28994
ENSMUSG00000047115	6	4.10034	4.61168	15.072	1.52356	3.42428	4.7911	4.71561	15.0962	1.81128	3.78675	4.22515	3.69484	14.7228	1.31421	3.95287	4.44383	4.16244	13.79	1.25385	4.60043
ENSMUSG00000023403	6	33.4039	86.6486	61.2225	7.58829	31.1837	27.8546	88.1867	59.695	6.02891	27.9684	27.0597	85.7606	64.6991	5.41648	43.8873	29.7643	81.8944	74.4199	7.41773	39.9306
ENSMUSG00000107619	6	0.293515	0.420282	4.42202	7.61246	2.53371	0.386077	0.305108	4.67073	7.43204	3.87826	0.721169	0.408591	11.1396	19.008	9.02714	0.0336973	0.0739721	0.353157	1.10957	0.69622
ENSMUSG00000079560	6	0.512793	1.82048	4.13551	1.50889	1.62025	0.400324	1.38312	3.89407	1.36886	1.50126	0.295337	0.666182	2.52587	0.829334	0.620361	0.551892	0.947468	3.047	1.08635	0.807922
ENSMUSG00000000942	6	14.1248	17.1781	95.1675	80.9499	83.469	11.4668	16.3351	85.0033	70.0221	102.979	4.72943	6.52248	50.4811	43.0802	39.8947	8.90827	12.4224	72.2829	65.4671	65.7336
ENSMUSG00000108175	6	2.41823	2.13319	4.17844	4.9168	1.62408	2.30331	1.48313	4.43567	6.06179	2.46139	3.01961	3.33344	7.20886	10.6044	3.6407	0.781928	0.669271	1.84418	0.89773	0.687833
ENSMUSG00000101651	6	0.712693	0.370637	6.16001	12.4379	6.49366	2.1756	0.482428	8.56624	11.1028	6.40057	0.984616	0.333882	5.44205	11.3675	8.70324	0.338222	0.218527	4.19508	6.3225	6.16861
ENSMUSG00000058446	6	7.88215	17.5911	34.9174	12.0199	17.7483	7.27722	18.0206	32.872	12.2972	19.0207	6.14723	13.1599	35.8821	15.3896	22.8544	8.97845	16.3175	33.6468	9.23272	20.6065
ENSMUSG00000038022	6	4.54549	8.28276	26.4437	38.3094	20.517	4.2756	8.7518	28.3346	41.1921	24.3877	3.24132	6.74965	31.2249	51.959	33.1245	3.8214	6.07122	23.7645	43.303	29.9646
ENSMUSG00000004347	6	1.93584	4.46738	22.7916	15.5563	7.77101	1.80663	4.24045	22.8144	16.9372	9.81557	1.27026	2.33507	22.4239	16.3519	8.38221	1.76253	3.26931	18.2881	15.7524	8.94624
ENSMUSG00000108080	6	0.710685	2.81942	3.83868	1.62873	2.76604	0.613528	3.1274	3.21579	1.51244	2.8227	0.460102	1.50768	2.77457	1.46671	2.23014	0.73656	3.56315	3.81656	2.41106	3.17017
ENSMUSG00000071893	6	0.229844	0.797469	0.898999	0.187947	0.23707	0.193922	0.532376	1.1694	0.226415	0.295475	0.141651	0.555438	0.756284	0.110681	0.285199	0.329248	0.609962	1.51191	0.692966	0.677223
ENSMUSG00000029798	6	0.335305	0.386491	4.83149	4.67443	1.97429	0.425812	0.388009	5.05896	5.03016	2.4372	0.220676	0.161929	4.75844	2.63255	2.68804	0.385791	0.261994	3.82065	6.2895	4.10957
ENSMUSG00000062190	6	15.3479	27.0595	99.7236	127.436	54.6989	13.8701	26.4204	104.085	139.447	68.7431	14.2003	21.6052	113.937	153.094	76.3309	13.3693	21.4183	94.8641	160.27	96.2026
ENSMUSG00000036463	6	19.2156	23.3492	234.943	376.75	200.854	21.7787	22.8809	245.302	367.592	240.93	13.4757	12.1249	232.661	366.487	248.079	18.0617	17.6148	201.84	366.041	289.719
ENSMUSG00000107799	6	0.0791886	0.0852047	1.96046	0.935172	0.391752	0.149703	0.0660481	2.01148	0.817008	0.911191	0.0462102	0.143778	2.09614	2.20118	1.08522	0	0	0	0	0.0180096
ENSMUSG00000054474	6	0.716751	0.692952	1.64259	0.73276	3.02658	0.652952	0.601485	1.56697	0.508298	2.80295	0.327954	0.565967	1.3582	0.521948	2.08969	0.506532	0.675347	1.86444	1.06539	3.61165
ENSMUSG00000055027	6	0.347322	0.519841	2.56261	0.818599	0.846584	0.266207	0.396638	2.40141	0.78259	0.83042	0.359351	0.475236	4.15505	0.995294	1.20825	0.33843	0.206884	1.51553	0.936153	1.02316
ENSMUSG00000053012	6	27.5797	52.8611	111.979	63.3213	47.9259	30.3277	52.5151	115.641	68.447	57.1423	35.1182	40.5959	106.557	71.3847	65.0503	29.8215	39.5333	107.505	65.5738	65.3677
ENSMUSG00000107406	6	0.399499	1.72576	6.12208	5.11627	4.42691	0.814628	2.59839	5.54397	7.45798	6.82441	1.09848	2.30682	11.6923	11.6378	13.6702	0.407973	1.38161	3.79103	4.2563	5.10611
ENSMUSG00000053470	6	20.7044	64.8636	70.6584	22.4536	22.0011	15.9607	60.3222	65.3439	20.5848	21.3553	17.1507	56.7067	64.7089	23.9257	24.9577	15.4003	48.7133	64.1226	28.3304	24.94
ENSMUSG00000108772	6	0.557112	0.370649	3.48412	2.86436	1.60747	0.601557	0.883129	3.48451	1.26238	1.71089	0.283371	0.301957	1.99907	0.696408	0.809288	0.262446	0.406699	1.28357	1.37196	0.762615
ENSMUSG00000108466	6	1.32597	0.97401	3.2506	3.78098	1.08675	1.3156	0.794979	3.16381	4.5367	1.94867	0.91007	0.826263	2.58505	5.93988	1.74696	0.984438	0.607684	1.55051	4.23261	1.70798
ENSMUSG00000108709	6	1.42131	2.05857	5.97358	15.7975	6.21225	1.32573	2.60428	5.85932	18.2549	9.44389	1.97098	3.2634	8.98786	24.2634	14.6943	1.01291	1.24441	4.25371	19.6408	9.4131
ENSMUSG00000037621	6	17.0253	7.32332	73.2517	193.708	96.4529	17.607	7.77689	82.8775	204.214	144.517	12.9067	8.75732	96.8523	273	149.38	11.0621	6.45955	48.6007	157.261	86.7734
ENSMUSG00000058706	6	6.33934	9.6602	19.0458	3.96161	3.0044	6.22728	9.02845	20.6784	4.52593	3.12201	6.08985	7.52731	18.7246	3.22423	3.57643	6.04388	6.18428	14.916	3.11965	3.47368
ENSMUSG00000073002	6	1.87734	1.54666	13.6856	2.80811	3.93748	3.19405	2.33901	15.59	3.89176	4.937	2.35253	1.29001	15.2811	4.20457	5.50182	2.97507	1.80617	15.3842	5.60066	7.83104
ENSMUSG00000108591	6	0.935397	1.39436	7.83612	7.07213	4.09247	1.00918	2.00509	8.97961	6.89332	5.39216	0.651641	1.05658	5.47969	4.20037	3.84547	0.932392	1.17032	6.5392	4.89021	6.32046
ENSMUSG00000052631	6	1.59999	4.51645	21.3292	34.1198	10.6601	1.60436	2.4181	17.2507	35.5248	11.1874	0.808378	1.63502	5.24817	7.95567	2.47217	2.53166	3.77363	27.4544	58.154	13.4983
ENSMUSG00000056698	6	5.70576	6.17833	32.8498	20.8369	13.65	5.88549	5.92326	36.286	23.9754	16.3827	3.92538	3.93941	31.4351	17.7878	10.5644	6.87195	7.75366	38.678	33.7687	15.7085
ENSMUSG00000055239	6	22.9519	21.0313	47.5052	57.9548	40.3584	23.0786	23.104	53.2986	61.9649	56.2699	22.3667	20.2812	52.4414	63.2363	49.744	20.7617	20.8053	45.0232	61.911	50.1411
ENSMUSG00000079523	6	63.5416	43.7802	234.584	308.648	276.125	76.4195	43.9711	244.32	283.164	371.878	48.6021	32.5595	230.42	297.28	279.74	60.2876	39.4259	226.207	309.069	300.8
ENSMUSG00000052861	6	1.54748	1.88029	19.1662	19.8953	10.0427	1.60132	1.86287	20.0559	23.8718	10.902	1.43638	1.36367	20.3775	24.1229	10.1847	1.69519	1.68176	17.2088	24.6125	15.8041
ENSMUSG00000052738	6	10.2437	18.2959	47.1361	56.4335	45.0278	11.3923	18.7484	48.3946	56.9467	50.442	9.75235	15.365	48.0392	60.33	58.6723	10.7983	16.8928	46.5985	66.0126	55.1894
ENSMUSG00000107408	6	3.09181	5.12925	45.0249	34.3691	26.6408	2.06921	5.76213	39.4621	27.0823	24.5316	0.593566	1.79963	13.6971	10.1821	9.33097	4.60802	5.55569	80.3361	57.8486	64.5038
ENSMUSG00000056197	6	4.87166	7.24507	61.2445	83.2491	42.9322	5.03756	8.87812	72.412	85.6497	59.725	3.48511	4.49651	70.772	76.1688	69.4164	5.19016	4.30969	48.8462	80.9406	69.9332
ENSMUSG00000108194	6	29.1066	86.8498	308.523	30.4847	44.9549	20.011	85.7916	307.619	24.8682	46.6646	15.8825	55.531	326.501	34.8208	74.5359	23.3375	58.3027	330.394	20.3174	55.319
ENSMUSG00000106154	6	46.7265	174.907	467.782	62.4797	33.9367	26.6954	160.756	475.133	75.3865	29.2676	30.2414	118.769	486.84	81.4674	44.2773	43.2575	124.729	563.092	36.4919	40.9976
ENSMUSG00000106253	6	18.5862	74.629	239.323	46.7136	10.7837	20.8481	58.0311	213.094	25.7313	9.62119	18.8963	63.8849	237.615	49.3561	16.4162	14.1924	47.9133	259.74	22.2084	15.8304
ENSMUSG00000101404	6	8.33295	24.844	58.2486	11.9657	5.81083	4.38366	18.5352	56.1732	11.4058	5.28008	4.41935	20.0275	69.0384	14.3407	5.3301	4.81288	11.3172	49.3508	11.4981	7.98383
ENSMUSG00000035104	6	0.451579	0.408431	1.70517	3.30492	0.931481	0.727457	0.253604	1.45519	3.04237	1.23707	0.603832	0.629651	2.97657	4.67922	1.82184	0.358742	0.269079	0.644638	2.46466	0.850454
ENSMUSG00000069678	6	9.94341	9.5903	22.1496	17.008	11.7009	12.7315	9.30007	23.1017	19.2292	13.9458	9.563	7.75185	22.2872	16.436	13.9736	12.1518	9.94641	22.1269	16.5799	12.2663
ENSMUSG00000079511	6	0.942166	1.06167	4.35831	0.140224	0.421773	1.10904	1.05913	4.83859	0.110863	0.536479	1.52584	0.730844	4.00243	0.193908	0.479493	1.73042	0.920696	4.25556	0.0997256	0.55682
ENSMUSG00000030030	6	90.6616	44.6651	241.504	505.56	316.716	87.1901	49.4772	276.927	497.885	425.724	57.633	30.5732	278.898	565.599	341.485	78.7497	40.6467	234.456	546.367	329.371
ENSMUSG00000045160	6	4.52102	8.33266	13.1713	10.6093	15.9988	3.882	8.28527	11.6987	9.07816	16.9564	3.19447	4.33511	8.27803	6.62327	8.82785	6.41711	9.80232	18.5999	15.3888	16.9987
ENSMUSG00000006906	6	2.73205	8.07066	9.37518	0.836007	3.86658	2.471	11.0404	10.2304	0.921917	3.9946	1.78224	5.33069	9.05202	0.644048	3.05039	3.38565	9.33097	16.501	1.14249	5.93955
ENSMUSG00000108660	6	4.50491	13.4496	46.581	3.60396	3.2684	3.42877	14.198	44.0004	2.84929	3.19008	2.22947	8.2278	42.6572	2.4061	3.77299	4.48308	10.649	55.6695	2.4675	3.1661
ENSMUSG00000034783	6	0.225988	0.652641	3.32654	0.886354	0.152459	0.524567	0.636178	2.97063	1.1193	0.268114	0.288723	0.236789	1.94598	1.2378	0.371654	0	0	0	0	0.0252301
ENSMUSG00000085794	6	1.11014	1.63991	8.13026	1.5108	0.19338	2.13102	1.65139	7.91274	1.66574	0.252637	1.29669	0.754822	6.26643	1.23391	0.272928	1.16344	0.842762	2.06144	0.421245	0.0794031
ENSMUSG00000034744	6	5.95765	13.1406	27.0529	14.1941	11.166	7.73479	14.5894	32.2938	14.7416	12.841	7.47726	13.5893	30.4206	13.2083	12.8066	7.51656	12.6475	34.5378	17.0495	12.829
ENSMUSG00000072952	6	3.07006	8.5845	41.7273	2.49337	5.01676	2.94875	8.42132	44.8819	3.58172	5.91779	2.2673	5.82498	51.2909	2.99161	6.60025	2.38969	4.45176	38.3562	3.07403	5.40942
ENSMUSG00000072950	6	0	0	1.56863	0	0.189521	0.313163	0.230803	1.10618	0.358192	0.255714	0	0	0.352363	0	0.0712835	0	0.283261	3.54094	0.807802	0.219461
ENSMUSG00000051343	6	21.5859	30.8258	87.6135	123.16	45.7039	21.2544	32.8118	90.106	127.389	55.0532	17.4066	24.087	104.356	167.337	51.889	18.2087	28.3266	82.4318	145.015	50.1492
ENSMUSG00000071341	6	8.25732	3.70826	13.4817	2.49352	2.37725	7.26655	3.84122	15.8998	2.31951	2.65401	4.43185	6.9167	16.4625	2.59818	3.16716	8.21194	4.48251	10.9661	1.47105	2.10978
ENSMUSG00000057103	6	1.82221	1.91181	2.31621	0.948786	2.94259	1.44659	1.56066	1.95532	0.56606	1.52389	1.19612	1.26904	3.30713	1.73598	3.15747	1.10516	1.12244	1.48653	0.272183	2.33661
ENSMUSG00000107230	6	1.61125	6.03733	11.1582	0.0541742	1.10268	1.10443	5.5169	11.9646	0.471407	0.900055	1.56765	4.49482	17.1198	0.443286	1.20722	2.173	3.63993	10.4596	0.26746	1.10589
ENSMUSG00000106791	6	0.0851278	0.136442	0.82169	0.516016	0.300012	0.0174379	0.232314	0.624667	0.605107	0.31059	0.115856	0.22554	1.42247	0.715943	0.58749	0.144912	0.16676	1.06897	0.913452	0.91923
ENSMUSG00000029999	6	0.23866	0.432228	6.30255	0.338488	1.16983	0.417353	0.592947	7.49365	0.609019	1.75343	0.27214	0.282008	5.98146	0.544039	1.1374	0.239541	0.284578	4.71111	0.220837	0.919214
ENSMUSG00000051695	6	61.5139	103.562	201.661	11.7822	98.5565	63.9217	111.521	215.241	11.321	95.562	50.8155	81.7802	194.666	9.59406	88.387	72.7659	98.1634	208.457	10.7326	84.6375
ENSMUSG00000001156	6	3.51253	3.65237	12.3308	19.0646	9.70528	3.26474	3.52186	13.6535	21.1162	10.5586	3.63814	3.48078	14.8341	25.5709	8.98338	3.78562	4.32495	12.0148	21.9878	9.85789
ENSMUSG00000108197	6	0.423757	1.6721	2.60046	0.275512	1.31535	1.21937	1.61121	5.49382	0.576236	1.62754	0.927435	1.09054	5.0194	0.547179	1.54318	0.857358	1.38499	5.49249	0.900737	1.41136
ENSMUSG00000001157	6	16.6392	29.3659	84.645	8.76003	19.7231	16.9235	28.298	89.3031	10.3918	23.4776	18.0114	22.5155	89.0065	10.4555	31.1075	16.6372	25.1565	92.7234	9.85215	31.4748
ENSMUSG00000107961	6	0.837221	1.69354	3.2118	1.77082	0.477078	1.10262	1.55371	4.40311	1.19706	0.573976	0.750276	0.861666	2.36537	1.30116	0.822745	1.182	2.45326	3.05989	2.32853	1.81239
ENSMUSG00000100164	6	2.99051	4.18315	21.55	11.0602	11.1013	3.99292	4.61948	26.1075	11.5811	13.1604	2.74229	2.98357	25.2579	10.973	13.2383	2.76602	3.45077	17.4124	7.81412	9.70708
ENSMUSG00000089997	6	1.04933	0.553753	1.83771	22.0426	7.09562	1.29841	0.560467	1.72611	24.4138	10.5898	0.529467	0.59981	1.7796	29.2597	9.85325	1.07551	0.676309	1.81792	29.0434	8.97013
ENSMUSG00000084950	6	5.01013	13.3962	27.8132	7.85288	3.60652	5.23363	15.6749	28.8782	8.22682	3.11897	4.7903	10.1491	28.0347	6.80294	3.87921	4.91416	12.8765	39.7733	8.31301	3.84718
ENSMUSG00000106591	6	2.00983	4.85858	4.84591	0.756746	0.741016	2.20625	1.33832	6.56285	1.98255	0.359098	1.09371	1.62694	4.14615	0.905749	0.293632	1.60484	2.36983	11.7996	2.78868	0.922468
ENSMUSG00000108049	6	2.72909	6.87218	16.5129	1.64957	2.27956	1.95797	6.21236	17.6289	2.09308	2.0397	1.96855	4.87122	13.3459	1.03685	1.38965	2.64568	6.72215	19.8761	2.80529	2.64512
ENSMUSG00000108227	6	1.68221	6.21976	12.5228	4.00541	2.77485	0.765571	5.31063	12.5648	3.63357	2.92624	0.945035	2.46693	6.17223	1.52183	1.57827	1.8906	4.74739	17.98	5.15653	4.26636
ENSMUSG00000033174	6	10.7996	13.202	77.0471	6.95404	18.0258	11.2577	14.8205	96.6267	7.46119	21.8362	9.81576	10.9311	84.1191	3.42134	18.3679	9.65538	11.0479	84.5642	6.36386	15.0652
ENSMUSG00000085828	6	1.63003	1.18024	4.35838	2.74031	1.07467	1.99707	1.28447	5.61987	3.3027	1.39517	1.32274	0.764983	3.54719	1.57978	0.692146	2.17823	1.42032	4.4798	4.52564	1.35986
ENSMUSG00000030086	6	19.659	34.2649	70.3435	105.649	85.1872	23.8468	39.0413	81.508	103.017	97.2508	21.0953	34.1393	82.6259	112.106	103.721	22.7532	37.1511	78.2468	116.079	113.029
ENSMUSG00000000811	6	59.6692	89.5782	252.994	368.466	148.598	60.2757	91.3114	269.056	375.253	182.771	54.6657	87.0575	276.636	399.015	179.962	54.1274	76.8318	260.962	421.558	180.469
ENSMUSG00000030089	6	2.89569	2.85747	30.1635	34.877	15.2989	3.89371	3.09513	35.6441	42.0444	16.8549	2.36088	1.66149	29.8266	35.9207	16.218	3.58775	3.08373	29.6539	40.6164	16.0844
ENSMUSG00000030093	6	0.100491	0.187234	1.85886	0.463527	0.638862	0.137172	0.357621	1.59171	0.499479	0.849223	0.0827019	0.233532	1.30171	0.317589	0.611371	0.0959578	0.175981	1.44665	0.438077	0.575794
ENSMUSG00000097693	6	0.352424	0.25904	1.37688	3.3857	1.28948	0.261365	0.272109	2.01305	3.30685	1.70888	0.133107	0.152561	1.29312	2.93111	1.70445	0.160682	0.200398	0.787841	1.78812	1.29185
ENSMUSG00000100680	6	24.886	35.8045	84.1378	110.953	76.7977	29.3191	42.37	99.7542	119.899	102.504	9.03078	15.4363	48.6462	60.4403	61.3788	21.3491	37.9913	95.1469	112.887	109.055
ENSMUSG00000034063	6	5.7409	3.07918	15.0474	53.4862	21.2611	5.46683	2.53176	14.1683	50.0302	30.1197	3.37215	2.79968	13.8279	51.7036	21.5146	4.33344	2.27458	13.966	60.3838	28.1881
ENSMUSG00000005893	6	3.33459	7.24519	6.51498	1.91724	2.63488	2.83833	6.29487	7.22821	2.42311	2.63053	4.57596	7.94029	10.3722	3.08581	2.48953	2.7847	5.68336	6.38844	2.33099	2.40446
ENSMUSG00000085413	6	0.562476	1.95397	6.32433	14.0951	6.89581	1.17136	2.06517	6.81485	11.6539	6.81149	0.953596	1.03332	12.0031	23.6683	18.331	1.05288	1.82901	8.33099	16.9477	10.6841
ENSMUSG00000030031	6	6.77343	7.65802	11.3543	1.25047	3.56495	5.41068	6.86773	10.712	1.62631	3.26873	7.14345	8.32636	17.4589	3.37938	6.56197	4.99428	6.18438	10.3066	1.55682	4.90195
ENSMUSG00000107747	6	24.009	55.9209	96.3619	105.94	133.675	29.1568	70.8315	120.974	118.221	178.505	21.4661	57.1509	120.772	118.224	116.948	31.3603	57.291	110.161	114.649	99.7153
ENSMUSG00000072878	6	43.1489	39.7685	520.225	860.81	416.528	47.8572	40.5262	516.7	816.005	541.309	28.1878	18.9311	454.007	808.34	386.318	48.7515	37.8077	486.916	990.694	575.788
ENSMUSG00000030059	6	30.351	28.6604	84.0487	108.469	44.6294	29.4807	26.126	84.8795	108.71	55.8137	35.4339	29.5002	103.004	139.548	63.1076	23.1953	21.0304	62.0116	102.248	52.8606
ENSMUSG00000065728	6	0.285885	0.738397	0.708454	0	0.214116	0.220835	0	0.40813	0	0.0619768	0.24812	0.232282	0.959373	0	0.363649	0.337961	0.47024	0.760139	0.439971	0.337026
ENSMUSG00000107929	6	0.804469	0.376937	10.5854	14.475	7.63072	1.02145	0.533038	6.66484	11.6563	8.55552	0.46381	0.435067	12.7189	20.4247	17.6016	0	0.0782373	1.35833	3.48267	1.97693
ENSMUSG00000107514	6	0.13258	0.174443	3.7901	2.96472	1.23713	0.101899	0.198208	3.82221	2.33446	2.3328	0.304317	0.451437	3.67723	2.75239	1.50876	0.237653	0.0831683	1.72856	2.52125	0.616413
ENSMUSG00000030069	6	12.2681	32.6036	116.656	16.925	32.9169	9.36325	33.3333	125.627	18.6807	40.0376	6.5625	17.9817	124.352	19.4813	36.9139	9.12411	17.1684	102.297	13.3332	28.7163
ENSMUSG00000107204	6	1.42332	0.806096	3.3575	2.49279	4.97026	0.650786	0.482525	2.21042	2.41225	6.73322	0.303091	0.0683798	0.799824	1.3871	1.20857	1.25942	0.627462	4.42031	5.38415	12.341
ENSMUSG00000107496	6	4.31954	4.13784	34.4101	43.2222	19.4977	3.248	4.7432	33.2418	42.2844	29.3139	5.13613	5.82768	69.4288	81.4329	49.4917	0.335312	0.298025	0.236283	0.292507	0.224206
ENSMUSG00000100219	6	0.0567635	0.3236	1.56562	1.91829	0.841472	0	0.0755728	1.69398	2.45397	1.6863	0.0719108	0.232444	1.89507	1.20882	1.14025	0.0543736	0.0927492	2.9336	2.15454	3.14242
ENSMUSG00000083443	6	11.8939	13.9477	26.6196	8.48694	11.3214	12.4116	13.4158	24.8667	9.69808	11.982	12.636	12.9571	31.9773	9.7495	9.78975	14.3498	14.4735	30.838	12.8464	11.1219
ENSMUSG00000097579	6	1.69122	5.92211	55.2092	12.5347	3.08493	2.45752	7.01223	64.8712	14.9903	4.99401	1.96227	3.48566	74.2996	13.2137	7.56326	1.26941	2.58192	24.7666	7.86462	2.11112
ENSMUSG00000030264	6	6.76666	8.04568	24.1074	19.8201	10.9105	6.904	7.5727	24.7632	20.0761	13.5013	5.47353	6.18141	23.9462	16.5123	14.779	7.79566	7.81725	24.7701	29.4118	17.8853
ENSMUSG00000048930	6	9.69654	17.3502	37.9475	32.8619	22.5559	10.4649	16.3446	41.745	33.4025	24.6528	9.06045	13.4197	34.5735	25.2211	15.2681	10.6675	15.4263	37.8462	42.806	20.6967
ENSMUSG00000030276	6	3.00556	3.27371	5.66139	67.7202	7.48474	2.67891	3.19726	7.5344	66.4887	9.51887	2.4661	3.15162	8.31483	86.4531	11.9522	2.33398	2.50487	6.54666	74.4612	10.2483
ENSMUSG00000064177	6	1.65958	1.95753	19.0604	13.6308	13.3452	1.94326	1.85399	17.4307	12.9495	12.7591	2.16722	1.72106	14.6777	8.57959	10.3486	2.43076	2.34307	17.4274	23.7608	18.4753
ENSMUSG00000107704	6	0.498838	1.74113	6.67649	0.0800953	0.355125	0.519868	1.51528	6.01264	0.265461	0.335245	0.336434	1.59674	6.2835	0.255974	0.339367	0.0914504	0.405086	0.462304	0.277294	0.232827
ENSMUSG00000081805	6	0.538761	0.777676	0.98336	0.535226	1.27367	0.880117	1.41664	1.08549	0.845857	1.4847	1.77003	3.00925	9.62972	7.8446	6.67964	1.21116	0.941597	1.32885	0.974368	1.2097
ENSMUSG00000030323	6	12.3403	29.8985	53.3073	51.588	31.1615	10.6007	27.2865	55.8617	53.7918	34.4819	8.9551	24.0877	57.0369	64.1642	28.6662	9.73835	26.6967	55.091	60.8367	28.7306
ENSMUSG00000030324	6	0.52506	1.03714	1.72813	0.694215	0.410794	0.878718	1.73847	2.03817	0.659759	0.454838	0.493567	1.05929	1.95865	0.642527	0.440953	0.893401	1.02644	1.40776	0.513964	0.257372
ENSMUSG00000030126	6	6.07869	6.25564	13.059	17.0072	8.20372	6.31952	6.32518	14.4489	19.6651	10.7054	5.4898	5.58171	15.0601	19.6575	8.13615	6.04481	6.38658	13.5395	19.013	8.75313
ENSMUSG00000042213	6	21.6485	30.2602	67.8261	101.419	51.1463	17.9651	30.3905	65.0146	95.1357	64.7242	17.3803	23.4569	71.5963	109.89	70.307	18.9958	23.9021	67.0375	103.961	87.7923
ENSMUSG00000054488	6	0.0174373	0.0185345	0.553571	0.367916	0.290927	0	0.0191068	0.0238683	0.028395	0.0293311	0	0	0.150708	0.22118	0.040328	0.131234	0.108124	2.01149	1.09905	0.405874
ENSMUSG00000104222	6	1.83889	2.63552	4.82072	0.988698	2.21301	1.80599	2.94669	5.77704	1.38662	1.92001	0.100873	0.0167492	0.0620165	0.0392347	0.0357478	2.62615	4.56438	8.36126	1.51734	4.19328
ENSMUSG00000042087	6	1.79418	1.42058	5.68475	15.9575	6.11376	2.50573	1.70644	4.65298	14.6295	8.40469	1.40309	1.17748	4.89287	16.9712	9.38554	1.67166	1.44586	4.046	17.2933	8.12396
ENSMUSG00000030145	6	1.86075	1.3535	3.67573	2.05578	1.73902	1.27393	1.01401	3.55856	1.76893	1.88754	1.37971	1.11456	3.03817	1.19311	1.38984	1.34693	1.10556	2.1738	1.20006	1.09966
ENSMUSG00000041477	6	7.70272	8.91549	19.7186	32.4337	12.5187	8.89954	8.41943	21.33	35.1917	17.1768	8.5691	7.63533	21.6096	36.4363	11.9703	7.82841	7.67622	19.1626	35.4515	12.3959
ENSMUSG00000030170	6	1.13764	0.75829	3.82639	1.38794	3.34758	0.778608	0.661669	4.29255	1.68804	2.99895	0.566731	0.611377	2.78644	1.91377	2.73084	0.910459	0.92443	5.12477	2.1169	3.35644
ENSMUSG00000030019	6	7.29152	15.064	8.50287	3.23967	7.91381	5.55037	13.6898	8.53204	2.91053	7.10095	5.53641	11.9564	8.73859	1.84692	6.75556	4.41586	11.9994	11.2803	2.55925	6.642
ENSMUSG00000097831	6	0.934306	0.777093	8.87482	7.1888	4.38283	0.853133	0.920206	9.05946	8.06735	5.3091	0.723363	0.500688	7.81876	6.83771	5.03503	0.428262	0.685147	6.52093	6.11594	5.10371
ENSMUSG00000030177	6	4.68973	7.64866	17.3641	1.32965	5.08596	4.64164	6.75738	17.1382	1.40425	5.53247	4.49174	6.72192	19.6524	1.1288	5.8862	3.92652	5.7783	15.7566	1.85496	4.85014
ENSMUSG00000040657	6	2.30859	6.43591	24.2708	9.83768	12.6701	1.19074	8.06801	10.1263	5.48986	8.25317	0.0366514	0.329383	0.0638307	0.150154	0.172814	3.53459	7.93175	53.7119	26.7247	28.8891
ENSMUSG00000030116	6	0.570681	1.73751	4.6706	3.91609	2.84239	0.280766	1.66865	3.96018	3.14012	2.59427	0.271477	0.842774	4.78027	2.73009	2.22698	0.342919	1.32088	2.48217	1.83325	1.78873
ENSMUSG00000003153	6	45.846	116.317	764.001	122.781	180.299	44.4623	109.444	817.437	126.757	211.148	33.2911	75.2938	885.688	127.139	234.927	46.1598	81.2808	757.074	118.083	222.585
ENSMUSG00000107773	6	0.35933	0.230051	4.23699	4.90382	3.20328	0.190041	0.513396	4.55963	2.87079	3.29257	0.0571781	0	0.215017	0.0550362	0.146759	0.646487	0.724497	7.92001	8.34344	5.00641
ENSMUSG00000004270	6	27.5273	33.3619	64.1258	70.9023	46.5301	32.1308	34.1078	66.9054	86.8618	56.7965	33.3013	30.4529	59.7005	78.5197	47.793	28.7806	32.2817	72.3414	102.946	59.7372
ENSMUSG00000030125	6	14.477	35.0851	201.761	126.968	96.2707	16.4365	40.0845	213.593	133.803	118.97	10.4908	20.2132	213.144	135.129	97.4169	14.6862	24.414	202.213	146.927	97.0656
ENSMUSG00000038451	6	2.40673	3.84614	12.8016	46.8043	10.8688	2.14857	3.59589	11.0272	43.7684	11.9205	1.24893	1.6181	9.21731	38.7086	11.0845	2.40254	4.56262	16.4738	63.162	18.3488
ENSMUSG00000023456	6	31.7269	21.3922	81.315	138.227	166.194	21.9961	12.6998	43.853	89.7676	154.873	8.80642	4.63014	22.3118	62.6799	85.0404	24.9019	14.5903	59.7856	134.846	187.737
ENSMUSG00000023505	6	49.2318	53.9338	137.357	186.81	94.9759	53.5005	52.9218	154.655	215.212	126.492	56.7284	45.2364	135.051	203.124	101.089	55.504	54.1071	152.353	224.301	102.464
ENSMUSG00000072770	6	10.3653	14.856	115.817	179.542	89.1561	13.3767	14.3298	118.873	175.304	113.412	7.97284	8.82453	116.846	170.448	86.9035	11.8483	10.8754	107.08	210.022	109.962
ENSMUSG00000038271	6	6.2836	15.0674	20.9939	6.18187	7.35913	5.49839	16.0744	20.9535	6.58843	6.12884	4.6112	12.5052	23.6702	6.49973	6.80321	7.02532	13.3139	20.4028	6.24347	6.49452
ENSMUSG00000038213	6	1.31117	0.874377	0.88624	15.0757	3.03486	1.26174	0.621181	0.892428	9.75931	2.57819	1.70142	3.19905	19.2123	9.9919	5.99488	1.47071	0.853617	1.03285	30.4159	4.67332
ENSMUSG00000067702	6	747.267	735.81	2186.3	1257.82	1499.91	870.567	712.546	2334.59	1326.12	1500.84	578.051	552.13	2021.63	1128.34	1018.04	783.767	665.122	2196.23	1397.12	1203.38
ENSMUSG00000030344	6	19.2523	7.47349	26.0983	478.805	264.275	16.2559	7.7443	29.6701	505.352	393.37	11.3339	7.32931	31.8679	635.405	409.703	13.7294	9.91704	21.6452	559.899	431.843
ENSMUSG00000030345	6	0.7942	0.492196	1.73094	24.5098	13.5269	1.02139	0.332354	1.64151	22.2791	16.4308	0.36108	0.374617	2.24459	24.96	17.5825	0.501343	0.475254	1.29489	23.8289	17.8788
ENSMUSG00000106755	6	33.7362	25.617	89.7939	147.625	118.013	21.4256	14.3287	46.8684	92.4428	101.643	15.0099	7.78791	34.9817	88.1457	121.047	21.1932	10.9612	49.0164	79.3645	122.402
ENSMUSG00000081113	6	59.3376	160.434	243.102	22.8847	148.744	58.1496	150.458	271.196	24.2751	164.779	57.1722	139.298	277.663	21.9464	157.545	66.7249	158.919	341.242	25.2627	160.04
ENSMUSG00000106905	6	0.656169	2.09233	3.99913	3.21883	0.463437	0.548565	2.40322	5.19118	2.39656	0.53807	0.273009	1.06506	3.96994	0.631312	0.450291	0.291397	0.846577	2.88171	1.99007	0.330536
ENSMUSG00000107042	6	5.37962	16.9942	65.6229	2.20561	8.4477	4.88762	20.0815	79.1322	2.14804	10.3401	4.04882	11.1755	76.1487	2.11652	13.0276	6.22145	17.2043	97.8672	1.64801	10.9753
ENSMUSG00000104804	6	4.76118	12.1889	19.3264	0	4.85034	1.58087	10.436	29.8544	0	5.39182	5.61774	15.8711	32.5554	0	4.1666	3.36114	7.85047	22.0774	0	7.25006
ENSMUSG00000106862	6	0.586358	1.60941	9.35899	1.70422	1.51501	0.345476	1.21956	7.91808	2.72941	0.751937	0.429573	1.12538	8.80092	2.08144	1.30301	0.568756	1.2535	8.98318	1.98539	1.87831
ENSMUSG00000088177	6	0.688774	1.0052	4.2368	0.333153	0.205517	0.155011	2.92864	5.63652	1.38062	0.391855	0.3595	0.243325	4.55899	1.63638	0.912445	0.374558	0.991856	4.86404	0.592612	0.138045
ENSMUSG00000108220	6	1.2488	2.39601	3.52039	0.469882	0.581206	1.143	2.9879	2.88742	0.415118	0.53762	0.63364	1.75146	7.03466	0.770907	0.575873	1.19816	3.70441	2.60634	0.503283	0.333114
ENSMUSG00000107879	6	27.2853	80.1873	117.178	8.55767	25.2378	20.4469	73.7437	122.031	9.86137	22.5215	18.8302	55.5143	144.303	9.89194	23.3812	23.9497	63.2128	155.009	10.2821	21.6974
ENSMUSG00000107810	6	8.71059	23.3362	26.8154	2.0786	4.682	6.01997	16.7373	25.8021	2.81681	3.70936	7.41531	17.9123	31.9772	2.82921	4.34598	6.357	16.7725	29.5835	4.05213	5.61984
ENSMUSG00000056771	6	5.39001	13.2992	11.7574	4.3353	5.29895	4.33546	10.9674	12.7969	4.70641	6.60267	4.70188	13.2142	14.469	5.81056	5.60869	3.52669	9.91006	10.1548	3.20484	4.07106
ENSMUSG00000030357	6	126.97	93.3064	331.536	328.327	244.508	135.936	100.768	376.55	339.004	281.756	120.134	97.0867	361.348	339.254	214.786	142.579	108.114	350.565	392.595	234.864
ENSMUSG00000059659	6	2.52597	5.42738	11.3365	3.30472	3.02832	2.09267	5.32629	12.6028	2.99198	3.57847	1.97049	4.2349	11.7089	3.91383	3.62249	2.68886	4.33184	12.1766	2.64649	3.41576
ENSMUSG00000107505	6	11.1166	34.4217	48.3826	2.34308	4.29262	9.66534	29.4429	52.9372	3.74675	3.6537	8.6354	23.9595	54.1395	3.5615	4.06238	13.4461	29.8238	59.9186	2.00436	5.79141
ENSMUSG00000030359	6	0.400011	0.882287	1.62739	0.265315	0.370832	0.220385	0.959167	1.45798	0.212506	0.373947	0.213037	0.626043	1.5053	0.783517	0.51379	0.265853	0.548285	0.758209	0.359094	0.36835
ENSMUSG00000037827	6	15.4127	20.7691	52.3434	79.8941	48.5266	14.4014	21.2464	53.3485	84.1725	58.2187	12.215	18.0222	51.1122	86.8108	43.035	17.6483	22.7065	58.4953	91.7722	51.0002
ENSMUSG00000107946	6	0.636012	0.281825	4.73967	6.37629	3.32616	0.550765	0.388053	6.52456	8.08422	3.56743	0.125255	0	2.91066	5.30169	2.18478	0.388571	0.674682	8.67615	5.47139	2.63276
ENSMUSG00000047720	6	84.025	64.5217	483.563	677.006	319.364	85.4562	67.5187	531.973	684.538	469.059	55.4573	39.7063	536.825	750.545	502.729	80.7932	63.5874	559.61	799.234	597.966
ENSMUSG00000097675	6	0.622578	0.65483	4.40981	15.6321	7.57745	0.676974	0.639818	2.92724	14.4014	9.02264	0.480077	0.242302	1.50164	16.4252	12.0473	0.631677	0.625221	4.0991	10.7157	12.107
ENSMUSG00000107658	6	1.7354	2.36463	3.08282	0.471834	0.0381103	1.3738	3.30962	2.45422	0.216083	0.217908	2.51515	4.5568	5.22578	0.59323	0.266523	0.0935458	0.415629	0.457035	0.240749	0.0543615
ENSMUSG00000030189	6	78.2563	136.899	936.855	809.255	523.055	83.1769	159.514	1091.72	865.277	739.789	60.0561	94.0568	1092.85	991.607	638.752	84.329	116.532	965.441	887.133	607.362
ENSMUSG00000065036	6	2.8463	5.79404	9.07214	0	0.279096	2.27927	4.5688	8.70513	0.395615	0.121179	0	2.49465	5.95577	0.305163	0.102731	3.69876	3.11345	14.0872	0	0.397688
ENSMUSG00000072704	6	5.19948	4.86397	19.6094	22.9773	11.6348	5.85969	5.23956	21.3602	22.3495	16.0473	4.28701	4.01159	23.7689	29.0292	19.5167	3.99183	3.42508	6.61913	7.94649	8.09057
ENSMUSG00000091438	6	0	0	0.733591	0.681187	0.305458	0.0834834	0	0.37782	1.1097	0.410634	0.0515391	0.0539925	0.322697	0.570231	0.483612	0.295283	0.144312	1.66869	2.50024	2.36081
ENSMUSG00000092134	6	0.327336	0.146647	2.20129	2.7272	0.694894	0.271027	0.0797109	2.09573	2.17518	0.660833	0.0429616	0.06751	0.580912	0.551082	0.198665	0.179119	0.203651	1.6538	2.00206	0.767166
ENSMUSG00000108263	6	1.99435	1.64095	21.3555	27.1394	12.512	2.24108	1.69938	19.035	21.6619	16.6337	0.10774	0	2.5163	3.50604	1.70541	2.00264	1.262	16.9167	28.1805	15.738
ENSMUSG00000032641	6	4.60167	10.7436	21.4076	15.5684	8.85761	5.75752	10.098	21.7551	16.5088	10.4136	4.57958	8.32818	19.594	15.9361	9.26522	5.3682	9.77946	20.6298	19.7605	11.4789
ENSMUSG00000107477	6	1.49039	4.35947	2.90646	0.715082	0.399765	0.954332	3.02458	2.86325	0.267392	0.118797	1.19308	3.45157	3.08231	0.440878	0.0782638	1.1551	1.97229	2.79122	0.274754	0.140305
ENSMUSG00000100876	6	0.582994	0.600597	1.99909	0.363481	0.555911	0.413873	0.573176	1.70582	0.426662	0.465319	0.688851	0.494173	1.29015	0.364677	0.368624	0.265874	0.46984	1.72161	0.338356	0.70266
ENSMUSG00000030207	6	3.59139	3.33307	10.881	5.6926	7.48319	3.72069	3.41928	12.7189	6.64922	6.33559	4.32238	3.17067	12.625	6.44099	6.12111	2.56925	2.66132	11.2842	11.2718	8.22035
ENSMUSG00000047104	6	13.697	21.1414	204.07	185.713	123.73	16.166	22.7234	221.336	201.279	143.202	9.03583	8.241	162.306	139.904	125.123	19.8563	19.9827	225.857	259.28	199.992
ENSMUSG00000082691	6	392.828	721.349	2221.95	2619.56	2856.22	432.91	746.025	2590.45	2721.28	3118.09	154.153	218.042	1102.27	1232.99	1107.2	429.669	704.449	2497.37	3027.5	2935.4
ENSMUSG00000091408	6	2.20119	3.20083	2.90864	1.28704	1.54642	2.73199	3.59761	3.08779	0.764047	1.40636	0.844211	1.52087	3.60715	1.33432	1.5374	3.0384	2.6011	2.55539	0.560217	1.41952
ENSMUSG00000107611	6	0.198271	1.20566	3.23459	1.86579	1.42995	0.0734249	0.772555	5.12034	1.84992	1.50174	0.620996	1.00767	4.48045	4.38788	2.87308	0.846084	1.01487	6.171	4.31697	4.64299
ENSMUSG00000107702	6	0.736258	3.89877	14.5548	16.6273	8.52019	0.541387	3.58856	15.5564	15.5938	11.0044	1.56479	2.79465	18.403	23.0576	17.4815	1.50424	3.0843	13.5976	14.9642	13.8843
ENSMUSG00000030216	6	46.6055	69.5479	167.382	193.455	91.8657	49.9578	71.3331	192.255	216.483	110.761	43.4278	59.5196	183.428	237.508	81.6412	51.6888	61.7707	173.976	258.134	79.0117
ENSMUSG00000046717	6	5.75172	8.85848	37.5504	58.7923	35.5944	6.63106	9.98018	46.0989	56.3899	47.0132	5.64191	5.37694	43.4231	75.8667	53.2155	5.1999	6.57336	39.5108	60.2074	41.116
ENSMUSG00000108229	6	0.15489	0.346638	1.20912	1.72834	1.64064	0.184748	0.543218	1.71331	1.68818	1.67378	0.137899	0.154005	1.98593	1.83379	1.38285	0.153298	0.574745	3.34454	2.63446	3.45459
ENSMUSG00000030231	6	10.4261	17.367	25.7298	8.63905	9.50839	11.198	16.1034	26.4842	8.71089	10.1198	9.85115	17.7688	32.1848	9.59823	9.81115	12.7827	17.4722	26.5058	9.86977	8.52592
ENSMUSG00000084477	6	0	0	0	0.202296	0.0369554	0.183194	0.135015	0.211324	0	0.110103	0.256946	0.360818	1.74763	0.230253	0.0544108	0	0.321265	0.190695	0	0.164506
ENSMUSG00000107839	6	0.100929	0.456897	1.75789	0.264501	0.906381	0.325419	0.37671	1.9982	0.436633	0.384398	0.187151	1.09579	1.56133	0.256191	0.46813	0	0.420648	1.49703	0.954075	1.83914
ENSMUSG00000072679	6	0.555069	0.908878	12.618	9.53043	4.26638	0.930178	0.799585	13.1906	8.63387	5.38411	0.530528	0.628896	19.9885	9.55335	6.20436	0.818417	0.646987	12.3765	12.21	6.78701
ENSMUSG00000041540	6	0.62371	0.196255	1.2327	18.9684	9.96278	0.598124	0.239315	1.46255	19.0684	12.3301	0.437145	0.268544	1.44775	28.9536	12.8028	0.513001	0.294742	0.843736	21.83	10.5236
ENSMUSG00000043541	6	1.10766	2.69221	7.16241	9.53631	4.07969	1.13305	2.46908	6.94024	10.1566	4.86718	1.11226	2.48901	8.62762	10.3168	5.46077	0.898394	1.45646	6.14254	10.5569	5.76503
ENSMUSG00000087204	6	1.57606	0.931826	3.57087	64.8064	21.601	1.98295	0.603896	4.20351	65.4563	28.0596	1.58535	0.565592	4.53678	91.508	45.6706	1.5176	0.633486	2.79889	63.7433	24.1377
ENSMUSG00000067338	6	480.709	680.793	2016.67	885.28	1180.67	510.468	682.892	2323.23	1039.32	1234.57	452.44	537.019	2385.12	1109.5	1103.61	446.05	547.298	2326.99	1090.76	1058.84
ENSMUSG00000082120	6	28.9424	63.0857	100.353	9.30928	54.0424	30.6682	72.6983	136.947	9.07697	58.1494	21.2341	55.9892	114.915	9.41695	59.7758	25.7359	62.877	157.055	9.62043	60.0665
ENSMUSG00000107964	6	0.262279	0.345212	4.52635	2.78856	1.99252	0.145789	0.110978	0.822345	0.272752	0.638401	0.067293	0.200794	3.52248	2.14575	2.74545	0.0477078	0.0451752	0.420178	0.319154	0.384072
ENSMUSG00000030292	6	13.1288	16.5623	177.371	215.202	132.301	13.1419	14.5984	156.725	176.619	139.224	5.97319	5.96064	130.93	135.031	97.5869	13.7054	16.6406	179.321	255.841	203.061
ENSMUSG00000040163	6	12.4105	4.26917	22.0096	191.196	61.7413	10.2673	3.25262	19.5161	180.354	79.0401	6.25844	2.095	19.2158	196.617	69.2133	9.88348	4.21785	19.3195	245.587	84.2008
ENSMUSG00000086021	6	0.212445	1.82935	3.27432	2.44494	2.92777	0.223577	1.78009	3.23862	1.76737	2.31679	0.252638	2.30812	8.06022	6.14285	8.95923	0.186728	0.294533	0.635796	0.452134	0.452284
ENSMUSG00000085077	6	0.0373061	0.192642	1.24036	1.31666	0.479362	0.120284	0.0287432	0.263152	0.694904	0.402172	0	0	0.043743	0.0556391	0.133989	0.203985	0.115442	1.31315	2.98061	1.42519
ENSMUSG00000030306	6	2.03218	3.98462	4.94805	1.03306	2.50713	1.64384	3.16858	4.80832	1.16008	2.48939	1.23192	3.25614	5.03353	0.856866	2.03413	1.49854	2.92489	4.44387	1.14367	2.45127
ENSMUSG00000030313	6	3.66894	2.53375	5.78237	1.28521	2.20844	3.37568	2.28331	5.54156	1.19903	1.99186	4.87515	2.49537	5.57055	1.57616	2.12141	2.80783	1.9486	5.35979	1.11674	2.49393
ENSMUSG00000068250	6	0.879506	1.87895	3.31281	4.54538	2.82851	0.819172	1.69649	3.32529	4.61905	3.62116	0.961996	1.68484	4.62174	6.18459	6.38899	0.659143	1.21009	2.62581	3.96343	4.39599
ENSMUSG00000107956	7	0.0662119	0.66679	3.63468	3.34574	1.21644	0	0.607892	3.90558	3.20529	0.858884	0	0.0392632	1.30354	3.27364	0.619695	0.443574	0.700904	6.49885	8.507	4.00605
ENSMUSG00000108105	7	0.0583116	0.166213	1.13151	1.50212	0.306449	0.055118	0.117031	1.74018	2.41251	0.345196	0.0340275	0.202067	2.35213	1.32395	1.23007	0.0782383	0.207614	0.22029	0.944191	0.241246
ENSMUSG00000107815	7	0.20381	0.258258	1.7503	2.42283	1.44754	0.275324	0.231315	2.15786	3.01109	2.28024	0.169206	0.262701	1.6341	3.40003	2.2391	0.0540338	0.0715934	0.40799	0.372749	0.241755
ENSMUSG00000053395	7	1.0539	1.81743	8.29682	7.43659	3.04505	1.32921	1.8944	9.70239	6.82119	3.32198	0.847031	1.51425	10.1413	6.52421	3.44714	1.38179	1.74492	8.30758	8.61663	3.68143
ENSMUSG00000107862	7	0.0990622	0.46869	1.43969	1.61145	0.144397	0	0.131888	1.25439	1.35078	0.170247	0	0.398391	3.30723	1.21324	0.306131	0.170938	0.399707	0.372555	0.956268	0.0852325
ENSMUSG00000054594	7	0.470428	0.485756	4.74219	2.40846	1.8472	0.38761	0.621661	3.50543	1.92403	1.76461	0.0324247	0.439671	1.47029	0.51753	0.203315	0.398703	0.981979	4.2039	2.1166	1.80891
ENSMUSG00000085039	7	1.86745	5.13742	6.39136	1.45154	0.436984	1.24757	5.00152	6.62777	1.11152	0.317124	1.68897	4.00538	8.16925	1.21599	0.419835	1.31602	3.90411	5.83164	1.12514	0.407377
ENSMUSG00000035545	7	44.873	119.597	121.761	47.2747	10.4693	48.6251	117.65	140.091	60.1129	11.4061	48.8364	99.1556	140.23	75.8912	9.89365	51.9895	113.177	141.037	59.9914	9.33762
ENSMUSG00000035458	7	2.65319	3.06357	11.2925	23.2146	8.70861	1.81273	3.01177	11.1198	17.6761	4.79542	0.992958	2.21446	11.3003	3.17882	1.54586	3.73731	4.17138	13.6845	35.5862	9.28239
ENSMUSG00000055809	7	6.77509	8.98787	40.2128	57.354	21.6949	7.21696	7.55507	43.1879	55.0854	24.5975	3.13677	5.5934	47.7041	35.8441	17.2184	10.7506	10.404	47.3382	97.4914	34.4317
ENSMUSG00000085725	7	0.966886	0.226157	1.12392	9.61778	5.93887	0.9747	0.0618412	0.905039	7.47248	6.05049	0.0288202	0.0700233	0.262497	0.118071	0.056482	1.8961	0.643858	1.88429	30.3783	25.4118
ENSMUSG00000051811	7	62.7796	246.334	416.871	479.782	232.142	67.2819	277.497	460.465	416.099	259.963	42.5303	155.95	462.221	447.355	280.895	58.7659	205.543	438.226	393.697	236.794
ENSMUSG00000092518	7	10.8986	2.88896	17.6616	376.675	44.9559	10.2788	3.81904	20.7678	344.325	68.4559	5.81284	2.49551	20.5974	415.379	49.9382	9.53238	4.20105	14.7179	379.317	68.807
ENSMUSG00000060860	7	4.45512	14.4885	14.9008	13.4722	13.4695	4.78308	12.7038	16.5397	12.8634	14.0313	7.2018	20.1969	29.9396	21.9184	20.4807	0.800404	2.55911	2.46209	1.89971	1.52843
ENSMUSG00000052605	7	2.48689	2.14958	5.09759	1.52572	5.41556	2.89039	2.00717	3.43186	1.29386	5.01267	2.43441	1.71844	6.82642	1.02643	7.34636	1.95266	1.61715	2.04605	0.917308	4.33675
ENSMUSG00000086784	7	11.9515	9.19452	34.6919	30.9738	22.0634	12.2361	7.95004	36.4177	29.6525	21.8589	12.9814	8.51776	49.6136	50.9771	34.3152	13.4087	7.8163	28.1474	16.3208	15.789
ENSMUSG00000035228	7	2.49966	4.2283	5.01833	1.18523	2.57238	2.59114	4.24255	5.17206	1.1308	2.49431	2.81154	3.84329	5.40907	1.01442	2.38968	2.46381	2.21604	6.33913	1.7691	2.51708
ENSMUSG00000083649	7	11.7846	14.1592	193.074	221.054	131.047	14.2567	15.0806	223.298	236.527	165.06	9.70267	7.60773	183.37	205.765	164.23	14.0486	12.0238	167.305	232.583	197.267
ENSMUSG00000109108	7	0.981821	3.70167	3.34365	1.33556	1.29919	1.12352	3.5173	3.38067	2.01068	1.8724	1.08939	2.9514	3.36546	1.5359	1.30823	0.932209	4.60969	3.93375	1.09788	1.41924
ENSMUSG00000093536	7	0.0835325	0.377959	1.11263	0.534448	0.367738	0.163315	0.222016	1.17484	0.432332	0.409898	0.0827624	0.154396	0.420607	0.203868	0.199286	0.157648	0.234497	1.71757	0.799214	0.739633
ENSMUSG00000089780	7	2.9299	2.88594	10.9984	4.25306	2.3595	3.63507	1.61109	11.7985	3.60307	3.11356	1.34799	0.869805	2.31859	2.48078	1.0659	1.16716	3.32588	18.0043	14.1663	5.49391
ENSMUSG00000070837	7	0.167859	0.59436	4.23477	2.22784	2.30654	0.457784	0.545974	4.59633	1.85863	2.60886	0.109901	0.217889	2.50284	0.715151	0.918237	0.576713	0.461718	5.0573	2.36023	3.10447
ENSMUSG00000000605	7	2.86575	5.48943	14.6078	3.71451	3.48106	2.48083	5.70911	15.5025	4.20743	3.46823	3.23159	5.44179	18.4825	4.95554	3.42977	1.74943	2.932	11.7094	4.05864	3.6188
ENSMUSG00000030393	7	4.20373	1.47619	3.74378	0.631015	0.948898	4.6605	1.3653	4.1587	0.557999	0.970899	4.88121	1.68508	4.08318	0.785757	1.28591	4.12408	1.34437	4.13015	0.472001	1.26318
ENSMUSG00000030385	7	1.92219	0.939471	2.73353	48.521	24.3637	1.31778	0.696768	4.62744	30.461	22.4031	0.84195	0.824334	3.85744	34.2491	36.3045	0.895693	1.02146	2.59489	50.8152	43.4384
ENSMUSG00000082872	7	4.36813	9.01752	18.3636	7.0667	10.4063	4.39674	6.90106	17.3485	7.13317	10.4421	4.76704	7.03463	17.1364	7.51164	7.93154	3.3634	7.13847	18.882	6.96666	8.30045
ENSMUSG00000058638	7	15.4896	17.4428	52.6236	64.8769	27.897	19.1657	18.9385	71.4367	86.9069	39.6586	17.0812	12.1783	36.5095	51.814	29.1711	18.6528	16.8793	74.5	103.67	50.7628
ENSMUSG00000060397	7	1.97092	1.71048	2.48133	1.96595	1.88092	2.25444	1.96704	5.0111	2.25941	2.50788	2.81235	1.32177	1.30621	0.505857	0.954133	2.49368	1.47286	6.8301	3.36571	3.75013
ENSMUSG00000054715	7	3.89155	3.36574	12.7751	14.8035	6.45993	5.05806	3.78328	16.5003	18.3329	8.47686	5.63947	3.72141	12.0011	14.2741	6.40858	2.71884	2.00289	12.469	14.6107	5.52563
ENSMUSG00000033961	7	2.48658	4.63376	4.54362	2.15163	1.62441	2.14774	4.7109	5.3212	1.63526	1.57415	2.28686	4.06547	5.05929	2.45724	1.90349	2.34718	4.27926	5.59337	2.05119	1.31858
ENSMUSG00000030380	7	1.09424	1.31504	3.7269	3.65366	1.24628	1.1396	1.34734	3.67661	3.5766	1.57547	1.0765	1.33462	2.65233	2.21248	1.40539	0.731787	1.09567	2.86269	3.69184	0.88897
ENSMUSG00000041596	7	0.53332	0.975736	2.42718	0.965941	0.482598	0.433292	1.85838	4.93869	1.3703	0.758673	0.794595	2.95842	3.3671	1.21644	0.53449	0.734747	1.30138	5.69696	2.08297	1.33936
ENSMUSG00000098520	7	0.0969218	0.240025	0.69156	0	0.0232003	0.192142	0.926093	0.273572	0	0.0939097	0.371516	1.41569	0.782194	0	0.0591042	0.219716	0.507402	1.69077	0	0.0734618
ENSMUSG00000093773	7	0.407034	0.35675	1.73855	0.899841	0.0912168	0.231346	0.282177	3.74121	0.129299	0.19529	0.408242	0.402395	2.97149	0	0.228172	0.107983	0	1.30135	0.592245	0.104598
ENSMUSG00000041571	7	64.9527	68.1895	208.654	178.87	146.413	81.3144	67.3901	214.79	155.283	153.52	30.4759	30.5483	140.795	91.7374	81.5201	91.4528	77.0114	253.968	193.072	162.724
ENSMUSG00000030376	7	3.93709	15.1701	26.7858	17.0485	11.7573	3.18296	9.49498	24.044	18.3883	11.5891	1.47731	6.19648	21.8921	13.5016	5.59569	3.51229	9.79566	29.8907	27.6047	9.95928
ENSMUSG00000091811	7	6.37484	15.9781	21.5795	3.27179	3.92065	6.16399	17.461	19.7448	3.80065	3.05206	5.17073	8.62151	13.7678	1.84668	3.19715	8.18192	16.1618	27.5713	4.17798	3.49705
ENSMUSG00000041375	7	9.51101	27.8141	25.132	5.84431	3.76123	10.0995	27.8604	22.8624	6.47106	3.17493	8.6353	19.9258	16.5747	3.81324	2.92802	10.7342	23.1127	24.561	5.9745	2.76229
ENSMUSG00000070802	7	2.45765	1.61179	4.36239	60.5658	5.00255	2.11222	1.35688	4.03887	46.0805	5.78883	1.21356	1.08838	3.40009	45.4941	7.63832	1.54152	1.14786	3.59713	50.6411	5.71348
ENSMUSG00000064689	7	0	0.904019	1.69784	0	0.262142	0.540737	0.9625	2.54393	0.495444	0	0	0.879522	0.259151	0	0	0	1.15358	6.35547	0	0.0972428
ENSMUSG00000041141	7	2.97874	9.7193	22.9023	1.74284	2.66216	2.63675	12.3529	25.3499	1.75552	2.88516	1.78232	7.40375	23.2874	1.4021	2.62568	2.58069	7.62047	30.0425	1.25729	2.79002
ENSMUSG00000109116	7	0.924669	1.86139	2.24906	4.38351	1.19067	0.851569	1.47104	1.08504	2.10972	0.759888	0.992931	1.72334	1.55749	1.80157	0.764891	4.62115	4.35112	36.0656	57.2809	20.4698
ENSMUSG00000004542	7	0.0590715	0.0129539	0.482099	0.888123	0.320716	0.0361054	0.031974	0.119329	0.592733	0.245962	0.0225983	0	0.261234	0.201414	0.073935	0.993262	1.04567	9.88785	14.7304	5.21381
ENSMUSG00000048481	7	3.13405	1.71899	15.4741	21.5935	8.19743	3.08328	1.87688	14.4469	22.9676	9.27098	1.87972	1.70383	16.4056	25.7312	8.47241	2.78221	1.7662	12.0476	19.3592	5.40506
ENSMUSG00000040866	7	10.708	13.7225	168.86	212.177	90.1757	14.4233	15.6863	198.493	222.808	119.478	10.04	8.07937	190.383	218.479	81.022	16.0218	14.1813	183.007	259.492	98.8644
ENSMUSG00000030406	7	0.731957	0.595384	1.00318	8.50754	1.21335	0.872849	0.93226	1.85652	8.30119	1.56925	0.368755	0.882357	3.85324	9.36771	1.91111	0.730138	0.673608	0.352396	7.42071	1.77489
ENSMUSG00000030402	7	0.701011	0.22509	2.27664	5.28282	1.77573	0.947166	0.43724	3.19839	6.34503	2.1762	0.514611	0.57461	0.8525	1.13328	0.593307	0.704209	0.40567	2.34787	6.40573	2.78003
ENSMUSG00000097266	7	0.232013	0.184207	2.1419	0.076591	0.116429	0.0857257	0.0958322	1.50268	0.143087	0.0622214	0.371719	0.0623191	0.81661	0.0271708	0.00642067	0.061949	0.134697	2.05987	0.276282	0.14991
ENSMUSG00000040734	7	9.32369	10.9408	33.6024	25.7929	12.8049	11.6407	12.6474	40.8603	35.0066	14.9613	9.93223	8.18228	36.9715	42.7129	11.9611	9.66904	8.16714	42.5065	35.6878	11.8477
ENSMUSG00000011263	7	2.17019	1.28648	6.15534	3.34235	14.2128	3.51446	1.95279	9.29808	4.78238	12.085	2.22824	1.29076	3.03959	1.15722	8.81262	3.86403	2.59348	12.2342	6.76243	11.4153
ENSMUSG00000002043	7	7.68164	11.59	32.4284	21.6179	18.1951	9.70721	14.0301	33.8551	22.7968	19.5418	7.64039	9.77744	38.6424	25.8199	26.6437	10.8861	11.7634	29.3082	20.3365	20.0288
ENSMUSG00000060621	7	0.630137	0.634704	2.3697	2.66505	1.44251	0.603911	0.55393	2.80518	2.51049	1.70928	0.566276	0.679828	1.3381	1.11804	0.549498	0.572768	0.480031	3.31167	4.0942	1.90588
ENSMUSG00000087593	7	1.3639	1.07892	6.87474	13.4107	8.84479	1.23702	0.34116	5.72704	11.6866	8.19473	0.148976	0.153728	1.77832	6.06733	3.34383	0.873811	0.749338	5.48611	9.69851	8.69889
ENSMUSG00000070777	7	0.339577	0.813971	0.707424	0.382362	0.540987	0.201494	0.486358	0.628828	0.248711	0.470399	0.146222	0.336494	0.398097	0.125199	0.273303	0.456524	0.696966	2.65225	0.377318	0.923572
ENSMUSG00000109325	7	0.431967	0.286581	3.97516	5.02613	1.88916	0.274152	0.40354	4.48259	4.55072	2.51742	0.282742	0.110184	4.4124	4.99367	2.15924	0.29489	0.240167	2.848	2.51636	1.69803
ENSMUSG00000097425	7	0.333253	0.435569	3.63737	4.93665	2.09292	0.271579	0.482525	3.99523	5.74324	2.74104	0.0386782	0.112264	1.02334	1.71121	1.19509	0.215965	0.337418	2.37931	3.6664	2.17217
ENSMUSG00000095331	7	0.126406	0	0.136956	0	0	0.0936227	0	0.183768	0.203729	0	0	0.0984757	0	0	0.0770841	0.615293	5.13439	18.4836	6.62271	10.3186
ENSMUSG00000055305	7	1.97123	1.3733	4.25565	2.18343	2.06678	2.27765	1.33899	5.64245	2.59777	2.64725	2.03279	1.53483	4.42479	1.10493	1.6084	2.16843	1.00577	3.69213	2.08585	2.06248
ENSMUSG00000050605	7	7.06875	4.63909	10.8017	4.62571	4.57078	8.36455	3.90879	11.3122	4.5888	5.26252	9.05997	5.37819	12.1432	4.03946	3.8484	7.5113	3.34961	10.4476	5.03152	3.63447
ENSMUSG00000074282	7	2.16725	2.77019	7.95891	2.89759	3.06335	2.42726	2.61843	9.02109	2.94498	3.22094	1.99991	2.29337	12.0723	4.5598	4.09419	2.19135	1.85793	7.50567	1.94914	2.52641
ENSMUSG00000002210	7	16.721	36.9865	120.249	28.0934	47.0636	16.0842	33.2121	141.094	33.1901	56.3763	13.962	25.0941	130.898	31.604	40.2292	15.7555	29.1372	133.237	33.1172	41.3083
ENSMUSG00000011632	7	0.501226	1.26406	6.59609	10.1005	3.24681	0.795798	1.57008	9.77992	9.56436	4.29998	0.536451	0.702107	6.52551	7.5285	3.08663	0.748604	1.38183	11.2463	12.8861	6.06003
ENSMUSG00000108430	7	0.384822	0	0.612734	0.490703	0.25665	0	0	0.546933	0.310109	0.0799898	0	0.304427	1.54268	0.286966	0.203437	0.166798	0.206515	1.21328	0.302205	0.20956
ENSMUSG00000045587	7	21.2312	92.005	189.169	14.7661	60.5897	18.4679	99.0127	184.521	13.7401	59.9044	13.3149	50.7797	209.863	14.7599	86.7404	20.3017	60.3609	195.14	9.50196	75.2344
ENSMUSG00000058717	7	14.0234	72.0803	82.462	4.31802	40.8427	8.45766	80.3181	69.3627	4.0383	38.1659	7.71387	61.3195	103.767	4.60309	55.6088	8.74521	38.7003	91.4402	2.36925	34.1885
ENSMUSG00000062732	7	35.5046	50.4839	323.567	694.558	300.711	36.1785	58.649	351.105	690.652	392.537	27.9477	41.2682	342.39	735.988	369.762	41.7621	48.541	339.072	813.167	419.875
ENSMUSG00000003378	7	17.6406	27.746	46.2976	23.7443	7.68441	18.4116	29.5015	46.2409	24.0737	9.19182	16.0735	21.6351	44.0082	21.9733	5.78104	20.7196	31.1218	56.3637	28.5251	6.9647
ENSMUSG00000045252	7	26.7348	24.3005	83.8054	107.999	51.2061	24.9422	22.5164	93.8412	120.022	66.4169	22.4011	20.0837	94.1159	125.176	43.4241	25.1879	21.3429	87.5711	121.067	39.1688
ENSMUSG00000008496	7	1.04841	0.703897	0.28832	0.322099	0.148813	1.57297	0.971122	0.319406	0.439471	0.166942	1.63289	1.90774	0.231325	0.272414	0.13389	2.26414	4.03619	18.049	2.59227	1.76545
ENSMUSG00000108523	7	0.492302	0.236001	1.56285	3.26751	1.45293	0.320649	0.293752	1.71317	4.83533	1.39552	0.184127	0.113479	1.7218	2.69697	0.518914	0.936411	0.243822	2.50261	21.819	4.16006
ENSMUSG00000058741	7	17.164	30.4384	116.41	71.7599	55.7726	18.8488	32.9352	129.603	77.474	61.6159	14.4619	26.8502	132.101	84.6353	53.2342	24.932	25.4894	106.374	83.1612	42.8703
ENSMUSG00000061286	7	11.9154	13.1367	43.0731	55.3962	37.3983	14.3135	15.0786	50.1688	52.6127	42.0383	12.7671	13.0725	52.6557	60.1384	45.1685	16.7381	15.1213	46.1194	58.1654	45.4924
ENSMUSG00000002608	7	16.4105	23.9283	45.7202	18.7834	17.3135	15.8531	21.7886	48.4094	19.813	15.5902	14.5729	18.9976	47.7454	19.2836	12.8364	22.1598	23.1582	51.095	25.3467	12.1229
ENSMUSG00000058709	7	62.4731	45.509	183.043	255.646	159.8	75.8379	51.1078	205.076	253.395	187.943	49.652	42.5728	168.503	233.245	140.91	73.6986	54.1497	219.857	344.87	214.138
ENSMUSG00000089832	7	1.92689	1.13823	4.20774	2.22824	1.60033	2.49114	1.27189	3.95893	2.78254	1.52175	2.99003	2.12178	4.68341	2.87047	1.8905	1.84147	1.0966	4.51791	1.62317	1.12765
ENSMUSG00000011751	7	1.21589	0.95558	13.038	17.0788	4.0646	1.48923	1.05308	15.2357	17.1907	5.87835	1.19407	0.718844	15.5392	21.1051	6.29533	1.99878	1.64108	21.4293	18.5453	5.09474
ENSMUSG00000049643	7	4.7735	9.34509	15.2793	2.7569	6.32041	5.00515	7.50241	14.6524	2.2271	5.55468	4.53003	7.49021	16.5845	2.61238	4.84133	3.6164	5.87291	14.7556	3.43284	4.37486
ENSMUSG00000078779	7	1.91513	2.61909	6.10629	2.42797	1.82008	1.85518	2.89109	6.09163	3.17314	1.77497	1.91587	2.69894	3.88597	2.24287	1.32181	2.97531	2.74067	8.36593	4.85725	3.84981
ENSMUSG00000020420	7	0.404873	1.40315	1.0586	0.855946	0.306023	0.387375	1.54493	0.950959	0.934165	0.274383	0.574296	2.09025	1.53574	0.148658	0.249357	0.338156	0.442207	0.74181	1.38236	0.611819
ENSMUSG00000051735	7	0.907615	1.15223	1.87373	0.19687	1.06659	1.11329	1.07258	1.8625	0.136765	1.06718	1.31884	1.01987	2.05992	0.118857	0.86154	1.35099	1.11032	2.33875	0.214394	0.780639
ENSMUSG00000109420	7	0.730944	1.23537	2.65251	2.19696	1.15207	0.947717	0.788756	1.56992	2.0875	1.26404	0.721537	0.489054	2.16116	1.71209	0.637532	0.412433	0.791323	1.50972	1.11242	1.26373
ENSMUSG00000053964	7	0.973007	2.24221	5.5005	0.524551	0.414297	0.580265	2.01092	4.96063	1.0642	0.240218	0.554646	0.61979	2.69923	0.581182	0.194644	1.72433	2.3904	7.5136	0.625888	0.645886
ENSMUSG00000030590	7	5.35575	5.46179	35.0275	41.2511	20.8452	5.69954	5.49136	34.5918	33.9508	23.2128	4.8008	2.41799	17.0921	16.7563	11.7234	6.90987	4.78796	36.1405	43.1367	30.514
ENSMUSG00000037239	7	1.16414	0.98609	5.15517	21.6795	1.91837	0.963936	0.933314	4.24104	25.8736	2.66297	0.814922	0.864004	3.48236	30.6633	2.75934	0.671585	0.426131	2.07088	12.9664	1.96441
ENSMUSG00000031493	7	31.4019	25.448	382.235	347.065	128.361	38.8438	30.8302	446.892	398.744	218.892	22.8297	15.9152	417.344	453.65	130.971	31.6822	20.2585	284.821	344.9	113.995
ENSMUSG00000049676	7	12.1315	27.4415	91.3503	34.0412	10.5983	9.66262	27.4719	92.1219	39.3481	14.1498	7.7482	19.151	89.7318	44.1566	14.4721	10.6753	21.9306	96.6195	51.4324	18.1627
ENSMUSG00000061115	7	2.10861	5.28244	8.50493	1.3863	0.664032	1.57481	6.06124	9.56697	0.620029	0.0949587	1.03719	3.07237	5.1834	0.717402	0.423689	2.37402	5.42045	8.86716	1.78544	0.770178
ENSMUSG00000074224	7	1.7712	2.55364	19.8367	19.4209	8.72066	2.40392	2.9744	24.0394	25.6912	12.0384	1.43258	1.67908	12.8726	16.5608	5.34454	2.49284	2.64502	21.2615	27.3982	9.89423
ENSMUSG00000049123	7	9.7184	31.7027	103.829	38.6743	17.1366	7.4986	28.635	99.1363	40.2221	20.9	6.58738	20.7453	111.388	48.433	27.4199	8.52788	21.1299	101.713	47.4629	23.2546
ENSMUSG00000050855	7	1.10869	0.501549	2.79433	1.41048	0.855752	0.999389	0.667328	3.78554	1.47788	1.29698	0.877475	0.622658	1.964	0.61674	0.687891	1.20393	0.841414	2.75537	1.81016	1.01536
ENSMUSG00000074220	7	3.12855	11.9616	12.0946	1.19992	2.53138	2.39047	10.7772	14.4125	1.44895	2.74168	1.32076	10.437	14.2226	1.20605	2.62156	2.8803	11.2167	11.9631	1.13091	3.032
ENSMUSG00000001794	7	14.3976	14.2485	78.4198	101.394	135.986	14.8413	15.8516	87.9934	100.122	138.506	9.07402	9.92754	88.2769	111.405	88.7756	14.4932	14.4531	81.013	115.185	91.4336
ENSMUSG00000109142	7	5.47494	4.97453	33.5704	69.5775	31.2149	4.52545	7.84012	41.3141	71.3295	39.2626	1.21509	1.11349	25.8825	43.2232	28.3685	3.9725	3.24775	35.9834	63.1847	58.7787
ENSMUSG00000037020	7	30.905	71.4227	158.626	155.019	86.8917	27.9517	65.9216	179.386	176.012	103.054	32.5769	61.5238	193.861	212.995	62.972	30.8843	59.6141	159.593	187.095	58.5506
ENSMUSG00000074211	7	1.53762	1.48757	3.8574	1.61036	2.25446	1.21238	2.02063	2.97346	1.15916	2.20947	1.24501	1.12103	3.92715	1.65091	3.25695	1.71552	1.50922	2.26522	0.824836	2.28976
ENSMUSG00000062132	7	6.56406	26.0894	91.5343	9.98115	7.67075	5.61096	33.1999	95.7686	8.12917	8.61329	3.57956	16.8367	93.2444	10.6018	7.40778	3.62265	14.9179	65.3988	6.45958	4.452
ENSMUSG00000036864	7	4.81325	9.37267	11.7467	7.03409	2.21811	3.84977	10.0285	10.2982	6.17665	2.44403	3.19293	5.63253	7.10182	4.27796	0.833853	4.45069	8.4791	13.5636	8.68713	1.71191
ENSMUSG00000036854	7	6.8912	20.0693	41.0786	16.1106	18.9016	6.41219	24.8472	40.747	16.4723	24.2908	5.4222	14.6209	30.6411	15.5345	10.5486	6.55142	19.7344	43.5075	16.5058	11.0803
ENSMUSG00000006310	7	41.177	96.4388	192.325	62.1963	36.7957	34.9755	88.7096	186.151	58.6341	42.245	33.5978	76.5284	211.16	80.9472	41.7838	47.4818	81.9426	173.197	32.8429	20.7729
ENSMUSG00000060962	7	0.508089	0.239211	1.79662	3.24447	3.16901	0.223183	0.337972	1.3941	2.81431	2.50914	0.233515	0.131651	1.62961	3.55519	3.43301	0.377595	0.100239	0.424509	1.49761	2.47357
ENSMUSG00000036634	7	1.90385	7.01538	18.0414	11.85	9.24552	2.05007	7.34119	19.6325	11.9511	9.27694	1.40994	5.17052	11.3423	6.43794	6.28189	1.92169	5.41352	20.1213	13.0717	10.458
ENSMUSG00000009687	7	1.36233	0.64172	3.04089	3.91145	4.54941	1.26724	0.74699	3.48827	3.58086	5.47422	0.658939	0.515356	4.61609	4.85524	5.30025	1.74994	0.461102	1.73933	1.65721	2.75576
ENSMUSG00000083381	7	1.01636	0.836174	5.45898	12.618	11.5549	2.0946	8.14677	44.3427	47.0906	29.2032	0	0.545282	4.06815	6.86398	3.95071	2.84427	5.06219	32.8269	49.795	35.627
ENSMUSG00000083896	7	1.77712	5.49504	15.7954	21.1443	14.9853	8.45688	24.6836	93.7981	86.8934	52.4072	1.43125	2.68032	15.8516	22.2811	17.5314	4.30275	6.48405	40.4768	32.4749	28.6315
ENSMUSG00000085312	7	0.309825	1.47247	9.9701	4.44273	4.25838	1.09274	4.76082	20.8003	7.12504	8.29637	0.0630925	0.190743	2.3121	0.65341	0.346607	1.93755	3.00359	28.5297	11.9514	9.74794
ENSMUSG00000108739	7	1.21374	1.18403	3.31738	6.28095	2.66064	0.647523	0.451426	2.69477	5.36917	2.45579	0.783964	0.683741	3.07085	6.33912	4.07465	0.706012	0.617141	2.06159	7.19751	3.31068
ENSMUSG00000030493	7	2.98793	2.87124	7.2042	2.05861	3.33464	3.6545	3.99103	6.78198	2.35833	3.69625	2.15003	2.71612	5.25277	2.8236	2.6803	4.45362	3.75624	6.67719	2.96235	3.42105
ENSMUSG00000023072	7	14.4899	11.6885	30.074	50.0266	20.6372	15.5381	11.4907	31.5121	52.8573	29.2376	15.9483	13.1977	36.7204	64.502	24.4925	13.4507	11.3103	26.627	59.4431	21.453
ENSMUSG00000030491	7	16.0391	52.342	45.5678	11.126	16.986	13.7751	45.733	43.7612	10.1067	15.9934	16.215	39.3713	47.784	11.7092	19.705	11.6765	38.8542	48.5424	9.91883	17.5589
ENSMUSG00000034867	7	5.57531	1.69144	8.54606	3.64033	3.54769	5.55834	2.32623	11.4227	4.46728	4.12149	5.02631	2.76146	7.56514	2.89218	2.63351	7.19076	3.15986	13.5611	7.54767	5.34216
ENSMUSG00000030417	7	2.68838	2.28829	9.87383	18.2258	5.24275	6.30311	3.50072	11.9779	17.834	7.74641	3.43489	2.66429	11.9669	19.6924	9.05327	4.27373	3.4631	9.04725	16.9245	7.84151
ENSMUSG00000101342	7	0.0446905	0.0790889	0.501523	0.169387	0.027518	0	0.122485	0.122346	0.144055	0.11948	0.0371895	0.119135	0.235191	0	0.0550742	1.27926	1.8018	25.7629	5.17291	7.0401
ENSMUSG00000100616	7	0.427953	0.882094	0.956257	0.650178	0.666502	0.462693	0.730983	1.7414	0.979412	1.57784	0	0.103232	1.10635	0.383205	0.430613	0.107983	0.246804	3.19205	0.88245	1.43745
ENSMUSG00000100905	7	0.989795	1.59079	4.71148	2.03094	1.39518	0.431387	0.629222	4.67041	1.66968	1.51373	0.289186	0.762843	4.42703	0.935887	0.814924	0.760984	1.19238	7.57656	2.90655	2.4763
ENSMUSG00000101708	7	0.603206	1.09745	4.22698	5.53582	2.15964	0.601436	1.44076	4.17162	5.43959	3.066	1.04163	1.62943	5.98645	7.17918	4.54459	0.365063	0.500637	2.07802	2.39985	1.68995
ENSMUSG00000100169	7	0.785229	1.02272	1.84277	2.8138	0.966933	0.647585	0.810956	2.12946	2.24263	1.59302	0.732082	0.581567	1.38599	2.44499	0.914828	0.121136	0.623555	2.11894	3.18115	1.41034
ENSMUSG00000101855	7	0.554201	0.535229	3.29185	7.74951	1.78	0.623357	0.802244	4.24187	7.1947	3.02366	0.632404	0.645249	4.2177	7.32208	3.56947	0.25924	0.256113	1.48754	1.53443	0.840348
ENSMUSG00000030424	7	1.87571	1.78454	4.3399	1.01963	0.84436	2.05577	2.65371	4.77387	1.20234	0.740694	2.00967	0.992452	2.13407	0.603034	0.710904	2.28714	2.32429	7.72754	0.751649	1.04892
ENSMUSG00000108490	7	1.22251	1.54629	3.14991	4.89694	1.83515	0.821189	1.5259	3.95604	3.66778	2.36601	1.67962	2.1862	4.98552	3.03689	1.39086	0.915504	0.75195	3.51293	7.49166	5.17183
ENSMUSG00000108754	7	0.874002	1.06146	2.98412	3.92087	1.22022	0.407946	0.83294	3.39959	3.88502	1.88812	0.284709	1.22465	2.65306	2.66619	2.5011	0.104635	0.27766	1.2739	3.90794	1.78121
ENSMUSG00000100376	7	0.413328	0.554233	0.701341	2.00848	0.197878	0.153066	0.792865	1.75411	1.23059	0.491047	0.224779	1.46393	2.19271	1.97383	1.11072	0.179153	0.627163	1.30315	0.32459	0.443471
ENSMUSG00000099511	7	2.77379	1.41108	7.20156	15.4556	5.58605	1.25078	3.88699	5.95348	14.1993	7.18924	1.07241	0.671724	2.90081	0.537282	0.505727	0.84927	2.38955	10.6736	17.3403	10.5529
ENSMUSG00000056383	7	2.68414	4.10542	11.3515	12.1131	4.44841	2.93063	4.26825	10.0772	14.421	5.08282	1.22449	0.440082	0.0778704	2.5605	0.783319	4.17345	6.41626	20.4577	27.7387	11.9301
ENSMUSG00000070621	7	0	0	0	0.111051	0	0	0	0	0	0	0	0	0	0	0	0.126112	0	1.68228	0.411624	0.495785
ENSMUSG00000030463	7	0.66801	0.95388	8.77817	14.3614	3.31479	0.846683	1.02979	10.9955	13.5103	4.51792	0.474489	0.651234	14.3472	14.8419	5.65831	0.923935	0.82021	6.4194	20.2682	4.49
ENSMUSG00000013367	7	2.00976	6.25758	7.00056	4.05958	4.82905	0.835106	2.47504	5.88246	2.69549	3.31151	1.05086	4.41564	9.54828	4.99809	4.07298	0.62948	2.27621	3.02916	1.75717	1.246
ENSMUSG00000013353	7	0.425207	0.739469	9.89603	4.60993	2.57591	0.52651	0.949722	10.9506	6.43762	4.01759	0.410499	0.501587	11.8278	7.77223	4.16683	0.349363	0.602326	8.62204	6.51812	3.75549
ENSMUSG00000108695	7	1.49285	0.541878	9.40652	31.2015	11.9169	1.61168	1.26256	13.262	35.2107	16.921	0.73544	0.363239	9.91836	25.5205	11.5851	1.93311	1.12602	13.2765	48.8905	22.6962
ENSMUSG00000030474	7	1.04758	3.24864	3.92588	0.432514	0.698724	0.728537	2.29482	2.99108	0.0343996	0.489495	0.564734	2.88999	2.83101	0.0630115	0.366024	0.551337	1.33793	3.97669	0.164195	0.332515
ENSMUSG00000108783	7	1.67227	4.61006	3.05963	0	0.393234	0.78974	3.70858	4.26562	0.276543	0.199846	0.880183	2.96452	4.69768	0.252035	0.538268	0.446564	2.39119	6.77167	0	0.616352
ENSMUSG00000062073	7	0.659791	1.99042	4.24945	2.71713	1.48458	0.548866	1.58431	3.6903	1.89785	1.50768	0.203534	0.765124	2.44842	1.50777	0.930826	0.395253	0.987887	3.21987	2.0353	1.05213
ENSMUSG00000038782	7	19.5491	25.8985	214.359	209.165	85.3536	22.7957	27.9799	242.81	219.195	108.507	15.218	19.5525	261.789	242.019	122.604	16.536	22.5691	210.953	218.29	106.243
ENSMUSG00000108622	7	5.26815	12.5011	80.56	45.2112	28.0224	6.83962	12.66	95.6495	49.0868	39.4433	4.9768	8.31203	89.6667	54.0452	25.2689	5.98572	10.2095	86.473	60.1365	28.665
ENSMUSG00000088439	7	1.43575	5.12987	18.0659	1.4301	0.955557	1.32487	5.38216	17.1679	1.24248	1.1563	1.20589	3.13322	14.4505	1.86228	0.495414	0.952323	4.04206	19.6764	1.68427	0.879869
ENSMUSG00000004473	7	0.939957	2.30025	3.36184	1.58515	1.41506	0.677364	2.09408	2.91939	1.86767	1.4255	0.807931	2.29943	3.12114	1.16352	1.15102	0.82111	1.79962	2.45601	1.10598	0.819332
ENSMUSG00000038738	7	1.49742	7.46906	7.85803	1.25135	0.911025	1.24464	6.49142	7.78394	0.979237	0.814266	2.34349	6.06829	6.26816	0.64203	0.431307	1.10267	5.4938	6.69672	0.724516	0.487106
ENSMUSG00000008028	7	0.603487	1.49014	5.66257	9.32811	2.46874	0.49419	1.03696	5.86847	9.95511	3.108	0.511654	1.04389	5.76225	11.6012	4.1164	0.5571	0.5985	4.37493	10.2885	3.64694
ENSMUSG00000108509	7	0.268912	0.261891	2.13425	2.02496	0.0896728	0.366137	0.383382	1.98925	3.8228	0.213706	0.279277	0.319098	0.960705	2.3918	0.24769	0.152402	0.836554	1.78401	1.87015	0.0759904
ENSMUSG00000002204	7	0.236011	0.0809741	0.930499	0.362354	0.407411	0.15291	0.0981084	0.948273	0.536322	0.411402	0.232838	0.094554	0.68315	0.427264	0.129644	0.399885	0.0621639	0.891727	0.366754	0.370725
ENSMUSG00000002205	7	8.4525	10.7122	26.6789	25.8787	16.2239	9.00571	11.4139	28.5243	27.6371	18.8565	7.97628	10.3379	28.1346	26.5664	15.1004	9.46967	10.762	29.1225	30.9334	16.3169
ENSMUSG00000074141	7	0.273744	0.534791	4.10667	4.06538	1.74862	0.494198	0.786179	5.08088	4.0147	2.12877	0.37775	0.395731	3.74349	3.81263	1.98506	0.48097	0.543913	4.70598	4.70033	2.63771
ENSMUSG00000007783	7	5.92675	9.4507	25.8305	32.8158	15.0138	4.97695	8.33717	24.339	30.5788	17.0622	4.89793	5.34774	20.7775	32.6848	14.5996	3.83271	7.39274	21.2233	33.7014	16.1969
ENSMUSG00000087138	7	4.90152	4.79633	10.0982	0.598249	1.7912	5.54618	4.98028	10.8355	0.583487	1.36475	6.50745	5.07128	12.0097	0.512935	2.0773	2.87554	2.47837	6.53701	0.39999	0.725157
ENSMUSG00000003190	7	9.85594	14.0078	53.47	4.26513	11.5002	12.1665	16.4501	55.796	4.15242	13.8346	10.1434	10.969	46.2112	4.05839	12.528	11.6646	12.5501	56.8802	2.6717	9.703
ENSMUSG00000003184	7	14.3383	31.8444	31.6862	4.99103	10.0464	15.1231	42.6569	35.9851	4.971	10.1553	14.1947	30.5375	32.5856	3.47377	8.54317	15.7332	35.8315	40.9885	5.0625	9.81824
ENSMUSG00000003421	7	19.5094	19.0115	43.3183	65.0181	40.2689	20.2582	17.2085	46.3876	56.3943	43.7689	17.8968	19.0784	47.1651	69.6007	58.8664	17.9863	16.655	33.8684	44.3891	32.2247
ENSMUSG00000003423	7	26.5228	42.0981	76.2254	81.5208	63.1261	27.825	41.9278	83.9619	77.5486	73.3942	25.3231	37.1979	83.0128	83.7942	76.4024	29.1143	46.3855	97.0525	91.1715	87.0164
ENSMUSG00000030792	7	67.59	130.018	638.026	880.579	552.861	71.3657	138.788	750.225	864.535	710.276	48.3905	90.1321	719.652	862.037	593.393	65.7815	102.231	700.058	966.706	765.627
ENSMUSG00000094152	7	4.14519	8.09826	44.9374	46.7915	15.4312	4.29485	7.90429	46.5337	51.3137	21.2797	4.50182	5.46477	59.0884	71.2612	22.8863	5.21424	6.58523	44.254	54.9875	16.5811
ENSMUSG00000070568	7	13.7423	16.6081	209.958	251.802	65.4878	19.5193	18.8248	240.36	292.011	97.4979	12.0797	9.00833	211.389	281.348	61.6817	17.7258	15.0545	202.523	291.861	68.275
ENSMUSG00000003872	7	1.75114	6.02165	2.2409	0.775097	0.280192	1.28005	4.23298	1.99664	0.433006	0.123115	1.59978	5.60067	3.89998	0.755957	0.58767	0.83644	2.57829	1.12524	0.20537	0.0814568
ENSMUSG00000074121	7	0.978026	0.883834	3.57566	9.12463	2.29163	1.13909	0.72322	4.03	9.37813	3.0035	1.24097	1.17684	4.92259	8.99225	3.23522	0.676992	0.465939	0.116093	1.78697	0.204421
ENSMUSG00000100916	7	2.61199	1.64098	8.63422	54.9623	9.71705	2.56721	1.65005	9.548	60.822	9.96896	2.12898	1.81058	12.0531	73.3003	11.0639	2.5948	1.89295	9.92018	67.7716	12.7199
ENSMUSG00000003868	7	26.0089	53.6269	86.762	107.715	74.1075	25.1337	50.1679	94.958	106.701	76.9422	24.6353	41.3803	104.237	125.861	87.4695	27.1865	45.0113	96.939	125.276	79.6043
ENSMUSG00000011382	7	0.745828	0.588963	3.17087	0.170504	0.899289	0.980681	0.534272	3.39761	0.108405	0.680265	1.20092	0.476776	3.70544	0.101433	0.742799	1.40391	0.438437	2.70836	0.0893981	0.635661
ENSMUSG00000023467	7	21.0708	10.1348	68.4416	525.83	302.566	20.8325	9.96651	70.2824	477.715	404.594	15.1318	7.54131	94.1665	586.502	341.386	16.6923	10.3766	42.6141	518.736	351.065
ENSMUSG00000110387	7	0	0.327601	0.439846	0.242563	0.0443115	0	0	0.510464	0.301445	0	0	0.292884	1.48419	0.550816	0.178128	0	0	0.457307	0	0.0493127
ENSMUSG00000040428	7	0.937118	0.556867	3.3854	4.03542	2.44828	0.91019	0.515026	2.78204	3.41544	2.05241	0.426255	0.251499	2.55268	2.16222	2.00466	1.09681	0.538495	1.43061	2.14989	1.92667
ENSMUSG00000110144	7	0.0736971	0.197641	1.88391	1.25502	0.845455	0.371516	0.251097	0.917095	0.55638	0.934221	0	0.174014	0.428179	0.296441	0.122862	0.588453	0.232458	2.4735	1.34322	1.90834
ENSMUSG00000109644	7	0.133787	0.625312	1.12158	0.111225	0.133201	0.134529	0.761363	1.57246	0.100234	0.0733842	0.179929	0.644888	1.70672	0.156176	0.0857354	0.0602379	0.415855	0.59479	0.101137	0.0855004
ENSMUSG00000030826	7	1.97682	4.67247	6.76583	1.76829	20.7456	2.11647	4.6558	7.59295	1.79775	13.1899	1.65967	3.71403	6.69643	1.07774	14.8713	2.1147	4.15286	5.15243	1.07125	12.9196
ENSMUSG00000003271	7	0.579698	0.399744	2.18624	5.88837	0.924408	0.398704	0.502969	2.22091	3.94738	1.11234	0.321889	0.373121	1.4565	4.47026	1.09185	0.338483	0.247239	1.21923	5.57499	1.22112
ENSMUSG00000110197	7	0.990519	1.12231	3.62293	6.28849	2.15533	0.744657	1.04983	4.76669	5.54007	3.51324	0.840181	0.451603	3.30308	4.71113	2.77595	0.6685	1.00818	1.79402	4.91011	1.88374
ENSMUSG00000110020	7	5.32961	5.6893	30.1985	23.1983	20.9884	4.45115	5.78946	35.5292	26.2491	23.9383	2.27514	2.21451	18.1976	13.4169	13.2807	6.34685	5.08486	47.3522	40.1241	43.117
ENSMUSG00000002771	7	3.28561	4.17168	14.8956	12.4845	5.21974	3.17066	4.71949	14.8403	13.9845	6.6655	3.34329	4.71757	21.0035	22.0066	5.44926	2.64965	3.55925	12.0357	12.2246	3.83632
ENSMUSG00000040231	7	55.1847	148.579	484.375	430.57	285.171	52.6211	149.756	492.349	402.084	323.746	35.2058	82.0174	519.086	456.623	273.826	59.3114	121.074	455.956	433.001	259.051
ENSMUSG00000040212	7	8.89892	38.4512	43.2493	12.2573	13.1046	6.71027	42.0096	43.2769	12.7443	8.55488	5.21709	30.1587	53.2047	12.376	9.57286	7.15895	25.4167	44.5356	16.3392	9.10508
ENSMUSG00000110208	7	11.1487	53.0653	63.0172	21.8104	12.5441	8.45378	53.1636	67.0412	21.3987	18.1818	8.14434	43.2641	86.1424	23.5598	12.2308	7.03488	32.0428	62.6372	27.2026	10.883
ENSMUSG00000040189	7	3.02618	9.12627	30.3704	10.7297	7.69247	2.79725	9.69615	33.9352	10.8836	8.744	2.14573	5.99424	47.149	15.6162	10.0603	2.1437	4.59153	18.5362	9.69988	4.97048
ENSMUSG00000030838	7	0.156796	0.406732	1.30419	0.614937	0.264202	0.0803258	0.172774	0.510708	0.312802	0.127989	0.0357066	0.0272966	0.0254478	0.264339	0.0645636	0.37595	0.848227	5.06452	1.64728	0.602051
ENSMUSG00000110060	7	0.0521412	0.273473	0.952675	0.391385	0.0528653	0.0332948	0.0633708	0.40826	0.266273	0.0111127	0.0177956	0.00858736	0.0419948	0.210138	0.00954444	0.23415	0.563545	3.2954	0.898413	0.120355
ENSMUSG00000109962	7	0.343037	0.239131	3.75433	6.90372	2.30126	0.61833	0.400752	4.94288	9.90779	4.17589	0.12661	0.0574172	2.46044	4.09208	1.67886	0.211334	0.186823	1.54684	3.77091	1.89215
ENSMUSG00000063229	7	24.9866	41.2785	295.06	312.456	176.825	26.5432	42.2481	320.506	294.771	207.412	17.1509	24.2703	323.001	322.483	216.614	25.5219	34.4023	326.591	344.005	236.448
ENSMUSG00000030851	7	244.612	485.765	2879.42	3287.56	2022.79	265.323	531.533	3310.6	3267.58	2596.24	163.056	291.174	2973.74	3147.53	3066.74	263.636	400.74	3163.22	3759.95	3678.82
ENSMUSG00000109118	7	1.59915	2.7684	8.66327	1.89103	3.53285	1.13875	2.43835	10.9366	2.01843	3.72226	0.816354	2.64398	8.72311	2.00951	3.66422	1.27537	2.14062	6.36678	1.58268	2.49351
ENSMUSG00000050425	7	0	0.151693	1.64581	0.226912	0.0733275	0.0372813	0.123988	0.951963	0.310101	0.0882881	0.0444834	0	1.19709	0.317015	0.220718	0	0	0	0	0
ENSMUSG00000101362	7	0.0419853	0	1.47452	1.29518	0.633327	0.106336	0.0382947	0.859488	1.50575	0.802692	0.170718	0.069281	1.54071	2.22447	1.91291	0	0	0	0	0.0130832
ENSMUSG00000099889	7	0.0392952	0.111309	1.34361	0.712629	0.133047	0.0487966	0.133885	1.03903	0.90261	0.318689	0.0628248	0.0306127	1.82203	0.773421	0.558142	0	0	0	0.0622921	0.0314034
ENSMUSG00000109170	7	0.162125	0.795562	6.87444	5.65339	2.05228	0.167604	0.213013	5.34661	3.67174	2.64151	0.232664	0.467153	10.6118	8.39466	5.87095	0	0.0425947	0.412919	1.8343	0.0703035
ENSMUSG00000046179	7	4.17141	1.83569	8.97208	6.2402	3.13497	4.68953	2.04012	10.4923	7.99251	4.81749	3.8606	2.02485	11.4623	14.0776	5.48745	3.92741	1.67771	7.59802	5.18394	2.09839
ENSMUSG00000039745	7	10.3378	6.72723	22.2351	19.0033	13.0187	12.3982	6.21542	25.8145	19.267	15.463	10.7808	5.08461	20.2965	14.8665	13.9764	13.6774	8.61836	30.6059	25.78	20.8253
ENSMUSG00000084234	7	2.27329	1.11132	5.60004	94.9794	46.8157	1.97008	0.927893	4.9696	79.4242	50.6848	2.24651	0.529003	4.66974	111.641	100.115	1.64353	1.08565	4.12757	98.8408	84.7388
ENSMUSG00000055489	7	0.238655	0.464607	4.00921	1.09433	0.952235	0.30984	0.51979	4.64881	1.32314	1.14999	0.161905	0.363213	4.41687	1.6257	1.18233	0.330956	0.431631	4.27198	1.59831	1.61864
ENSMUSG00000030500	7	0.12818	0.137489	1.71189	5.4271	0.587692	0.138997	0.15164	1.18558	2.65565	0.58732	0.067549	0.069652	1.47503	3.47958	0.722927	0.0246006	0.0334072	0.0458237	1.93952	0.105188
ENSMUSG00000074093	7	12.3272	8.68318	71.5739	104.393	52.8317	14.1293	9.47146	78.0305	107.011	74.6671	10.5154	5.9815	73.5933	95.7275	72.6224	11.1955	8.77177	69.7869	111.002	84.0063
ENSMUSG00000109222	7	122.841	180.818	775.388	900.436	412.707	135.902	217.457	863.488	930.75	539.673	129.026	144.411	865.531	991.441	644.799	139.865	186.659	804.065	1018.53	637.655
ENSMUSG00000109344	7	0.318565	0.908537	9.324	5.84424	2.5108	0.384007	0.888776	7.47592	5.04433	3.51794	0.28802	0.610359	7.84963	4.39227	4.00689	0.442274	0.388579	11.7605	6.71696	5.88037
ENSMUSG00000033510	7	1.61496	1.84158	5.7021	3.308	2.13382	1.25597	1.32785	4.42327	3.01151	1.76528	1.63211	1.40071	4.77055	1.52832	1.27056	1.0396	0.892253	4.47776	3.98428	1.19551
ENSMUSG00000098708	7	3.98403	3.56553	46.0992	46.9663	34.3302	3.80542	3.51647	51.448	55.1731	43.0196	0.807779	0.562206	20.2804	24.2428	16.0253	3.5906	2.39397	38.632	49.9893	38.1991
ENSMUSG00000070520	7	2.39037	4.32378	11.4202	1.69102	4.61126	2.64038	3.92722	13.7188	1.71394	5.54879	2.17963	2.7902	8.31855	0.977496	3.58391	2.61344	3.37006	12.4502	1.40403	4.3223
ENSMUSG00000108587	7	2.43003	4.6903	23.9975	14.2809	10.2803	1.62274	5.8195	30.0366	13.8128	10.5887	0	0	0	0	0	3.89811	9.14852	66.6784	35.0716	27.1954
ENSMUSG00000075701	7	36.7243	77.7834	151.519	97.013	81.0762	40.3031	77.3232	158.102	96.9121	94.0817	39.6824	64.9575	162.911	89.4446	103.334	42.5212	71.0747	160.185	109.521	102.037
ENSMUSG00000030510	7	19.2456	82.6171	86.9306	10.171	44.4251	11.6335	80.3824	77.0396	10.8101	40.8057	9.11951	60.7882	79.6455	10.4665	49.9603	13.1094	61.3515	103.49	8.43859	44.8444
ENSMUSG00000030555	7	1.79606	1.72506	10.7582	11.7637	9.14791	1.66011	1.69294	11.1345	11.8724	12.2425	1.34081	1.16205	12.6278	11.9933	13.871	1.21825	1.24919	9.54444	11.5719	12.0847
ENSMUSG00000030554	7	1.37787	0.880953	6.80582	5.92221	2.70605	0.928086	0.642743	5.68769	4.78348	2.4712	0.763566	0.506848	3.9382	4.4514	1.86934	0.998685	0.818355	3.64608	3.7318	1.51038
ENSMUSG00000086410	7	0.511724	0.411824	4.35101	5.49599	2.34457	0.0359819	0.228869	1.16738	1.35324	1.62287	0.037244	0	1.51186	1.92524	1.40345	0.48183	0.227239	6.57333	9.86923	6.12949
ENSMUSG00000108885	7	0.200533	0.398002	2.21769	0.97242	0.858876	0.160254	0.33967	2.02921	1.1058	0.743117	0	0	0	0.0971069	0.0180721	0.298258	0.380245	3.95512	2.26731	2.87324
ENSMUSG00000109373	7	0.30675	0.600267	2.98892	0	0.367136	0.253947	1.15451	3.42341	0	0.452557	0.241864	0.509084	2.4175	0	0.271214	0.497711	1.05226	2.81421	0	0.835214
ENSMUSG00000077166	7	0	0.299006	1.68366	0	0.62131	0	0.264798	0.834945	0	0.125875	0	0.479059	1.46935	0	0.35206	0.190518	0.47753	1.51134	0	0.982179
ENSMUSG00000108383	7	11.3273	32.9071	121.248	6.80699	17.0124	7.87264	34.9496	120.502	5.41635	16.0479	6.70809	21.8996	125.326	5.6007	16.219	10.1355	23.1321	149.584	8.61098	17.7903
ENSMUSG00000108345	7	8.47924	20.9803	118.768	4.34067	22.9837	5.89302	22.5489	106.326	4.4186	23.6883	7.15989	19.0767	154.685	7.44987	31.8995	5.81335	11.5032	90.1284	3.19201	14.1374
ENSMUSG00000108530	7	0.518492	1.26662	5.69113	6.53164	3.14835	0.440657	0.786375	5.30052	6.95491	3.5766	0.033911	0.267364	0.484673	0.267057	0.332916	0.425491	0.626974	5.50462	11.411	3.76503
ENSMUSG00000070509	7	2.59764	0.961088	1.34464	4.94935	8.28788	3.15788	1.29081	1.39165	5.04744	6.44166	3.49213	2.20141	2.69746	11.047	4.88298	5.74283	3.58456	20.2738	32.5952	11.4708
ENSMUSG00000078670	7	2.72153	4.18754	8.09317	0.0924547	1.46041	3.47264	6.55784	13.9015	0.107251	2.18518	2.89119	2.82647	9.5144	0.121402	1.45878	3.52919	5.13226	20.0271	0.25813	2.76622
ENSMUSG00000074067	7	1.89453	5.44664	17.8127	1.57401	3.24474	1.56067	6.52418	20.0342	1.49323	3.67384	1.87578	5.61909	29.8202	3.52273	6.07585	1.21224	2.74233	12.8552	0.847801	2.62622
ENSMUSG00000108548	7	4.48268	9.01525	54.7885	0.663692	8.51068	1.57805	7.74844	45.5792	0.567564	7.39918	2.54892	6.92768	54.117	1.1227	10.2093	2.4968	7.38768	54.7004	0.43379	8.11702
ENSMUSG00000108448	7	5.27026	18.0679	52.0407	1.07985	6.97166	3.79796	16.6449	50.0531	0.901162	6.82269	4.191	15.6196	66.4655	1.04309	8.14398	3.95297	11.3042	53.3038	1.03342	8.25575
ENSMUSG00000025790	7	0.64812	0.392762	4.29646	5.71784	5.94414	1.05721	0.709854	6.54656	8.837	6.29182	0.962625	0.59914	5.44632	6.89782	4.68766	0.659501	0.607326	5.38034	7.21856	4.06591
ENSMUSG00000055652	7	4.55131	4.14545	17.0865	35.6784	13.1806	4.66979	3.98753	17.3412	32.3255	12.6859	3.67124	3.57841	17.5677	36.435	15.7589	4.17279	3.57741	14.3141	33.1313	13.1928
ENSMUSG00000089453	7	0.541157	0	1.50434	18.6717	1.84843	0.524388	0	0.427323	16.4193	2.57614	0.348188	0	1.42877	23.2626	3.65604	0.434081	0.306884	0.755669	19.4127	4.81686
ENSMUSG00000097023	7	3.55987	6.16995	15.433	6.02542	4.56906	3.73935	4.93051	12.35	6.12315	4.05133	3.52568	4.1813	8.86758	3.32147	3.25085	3.77862	4.56789	10.3426	5.82127	3.57398
ENSMUSG00000103663	7	0.877912	1.3202	1.50825	0.447459	0.027744	0.085844	1.28639	1.14241	0.37554	0.0240919	0.126063	0	0.237029	0	0.122545	0.200949	1.18652	1.4584	0	0.215105
ENSMUSG00000030549	7	2.38008	4.99418	45.6886	30.9792	15.5117	3.75961	5.19692	51.7862	42.2762	22.0949	2.55759	2.78412	45.2745	32.9605	17.2474	4.13247	3.80156	44.5705	41.1353	20.3946
ENSMUSG00000039133	7	1.41821	1.27459	13.7029	19.0385	10.2493	2.15071	1.8716	14.5769	20.352	13.8425	1.49476	0.877565	14.5776	13.246	7.6055	3.72576	2.41249	13.3904	28.2817	12.6581
ENSMUSG00000039099	7	5.92078	17.6239	45.1592	38.3288	20.8427	4.78122	17.0588	48.2508	37.6472	23.9122	5.66139	14.8459	54.4446	44.9247	32.2747	5.81572	15.5735	58.1943	55.9044	36.4487
ENSMUSG00000030544	7	7.13733	11.611	154.431	90.1501	63.1495	11.7454	16.2363	196.368	113.11	91.3284	4.60095	4.01471	111.035	63.3728	51.6013	9.34169	10.3234	151.143	100.922	92.1515
ENSMUSG00000030543	7	5.62705	6.0743	9.81838	1.5127	4.13049	5.8649	4.65509	9.61785	1.43943	3.95197	7.72374	6.01601	12.6445	2.80714	4.08844	4.03856	3.19625	10.3624	0.993681	3.12306
ENSMUSG00000082954	7	0.720501	0	0.61314	0.182761	0.387446	0.349797	0.113563	0.61779	0	0.173451	1.51821	1.13387	1.95744	0.154309	0.349271	0.167067	0	0	0	0.0392641
ENSMUSG00000045467	7	24.4198	35.4718	107.926	243.405	107.744	23.5756	36.4308	116.591	252.866	158.485	20.5725	28.2803	123.572	315.253	127.81	21.6316	29.9576	113.14	301.049	127.189
ENSMUSG00000038943	7	9.24344	23.4635	21.8965	6.50192	11.7209	7.9467	19.3475	21.296	7.12788	11.8524	9.25809	24.3151	24.2058	7.5483	11.6566	6.27842	17.1682	23.7879	7.31809	10.1739
ENSMUSG00000038886	7	12.269	15.9951	34.9299	11.5615	11.8258	12.6636	14.3821	38.8104	12.3895	11.6934	14.9042	12.3153	43.3406	17.398	8.44265	12.7687	12.2454	37.971	13.661	8.43897
ENSMUSG00000038797	7	8.34845	14.3071	30.2094	61.017	38.0412	9.49806	15.7153	36.2763	63.8569	46.5263	6.31535	9.00263	32.7328	74.2362	34.9844	8.97701	12.6992	39.1381	76.3439	39.2269
ENSMUSG00000038763	7	0.149373	0.925831	0.593557	0.521896	0.319738	0.0606546	0.899331	0.288584	0.253537	0.165043	0.0553955	0.323534	1.22138	0.590292	0.17114	0.079857	0.424315	0.648216	0.343197	0.125213
ENSMUSG00000025726	7	0.284515	0.351921	2.32869	2.91203	0.887811	0.194088	0.60451	2.53997	2.31623	0.683818	0.10671	0.105889	1.75216	1.11664	0.361405	0.299453	0.444816	1.98874	3.81603	0.822703
ENSMUSG00000109323	7	0.141534	0.370207	3.73877	3.78341	1.03065	0.25898	0.746298	3.67591	2.03767	1.17742	0.11518	0.677287	2.3047	4.12891	1.38619	0.124554	0.221444	1.97536	2.63183	0.918212
ENSMUSG00000025584	7	25.4095	31.1634	138.628	80.9535	48.5652	24.4325	25.8731	146.026	94.128	60.6006	37.5077	38.2347	187.64	120.134	67.5113	21.3287	19.4426	127.939	95.897	54.1503
ENSMUSG00000045795	7	8.11571	10.0032	23.574	10.6975	7.85069	9.73184	10.7803	23.5185	10.6186	8.55239	6.8201	3.79026	9.53836	3.85496	3.18804	11.7477	12.187	35.6576	19.5186	11.24
ENSMUSG00000025102	7	5.16775	5.39361	12.8516	4.5349	6.817	6.07576	6.5021	13.8143	5.15938	7.16918	6.52466	5.25835	20.1777	8.57342	8.71218	5.84798	4.98764	13.8323	2.86655	5.83933
ENSMUSG00000025103	7	14.5842	17.5794	43.2991	43.2462	39.2128	14.2564	17.0086	44.4726	44.3831	45.8978	13.7661	13.5077	41.9128	47.2654	47.8141	16.2309	15.0558	56.6171	50.8732	55.5952
ENSMUSG00000030638	7	11.5621	17.8589	42.3436	34.32	37.2822	10.6757	19.3425	44.3247	29.4869	41.0912	8.73005	13.4013	47.2785	36.8964	41.0676	9.23665	13.8712	44.3943	32.3796	40.6111
ENSMUSG00000109106	7	1.3946	1.91165	8.0476	6.15477	4.08287	0.3254	0.766454	5.74511	4.00182	3.76766	0.100315	0.102724	1.57735	1.45234	1.09556	0.7112	1.02768	8.03703	7.76136	5.9963
ENSMUSG00000001741	7	0.175338	0.068118	1.0798	1.05692	0.448336	0.221782	0.101911	0.871017	0.882761	0.438535	0.347761	0.45548	7.69095	3.24594	1.3667	0.133655	0.0696299	0.571729	0.526916	0.382483
ENSMUSG00000011154	7	6.63975	8.44829	80.6522	96.64	70.6153	8.56125	10.7403	96.9642	112.791	99.4747	3.72835	4.12957	67.5811	69.1289	52.2689	7.50593	7.07382	81.117	141.039	97.4732
ENSMUSG00000038503	7	7.52406	18.1291	28.8691	9.37963	25.9737	7.91482	20.1832	36.4785	11.6725	28.3437	6.43368	14.8472	44.9438	12.1006	32.7005	8.21351	18.0177	34.672	10.9224	31.0157
ENSMUSG00000097016	7	1.02471	1.03487	7.05859	10.92	4.89225	1.04912	0.715355	5.77601	11.5191	6.72353	0.176743	0.143318	0.224495	1.02132	0.613416	1.70196	1.2579	12.4132	24.5943	16.8948
ENSMUSG00000096861	7	0.0572426	0.103975	1.35287	0.202013	0.473741	0.0185139	0.106467	1.17691	0.293984	0.368775	0	0	0	0	0.00259468	0.0627704	0.098512	1.68722	0.485685	0.834134
ENSMUSG00000001773	7	0.472145	1.17595	4.75541	5.01442	1.70895	0.280686	0.766228	3.91058	6.04035	2.22312	0.806701	1.61575	9.65466	11.3598	5.40914	0.0444175	0.0568441	0.776042	1.91033	1.13127
ENSMUSG00000030621	7	0.0441487	0.0544597	0.773472	0.692007	0.592645	0.150871	0.136051	1.10875	0.987181	0.938627	0.050735	0.0520797	1.07096	0.936486	1.11275	0.0530822	0.0874892	0.797427	0.820747	0.909046
ENSMUSG00000039391	7	5.60228	2.20571	11.9854	226.983	48.376	6.27091	2.36818	14.166	213.268	69.2336	4.66134	2.25646	14.0086	287.241	60.7932	5.92821	2.81824	10.6419	268.07	59.342
ENSMUSG00000030617	7	4.0637	5.72488	67.6389	81.5161	29.4353	4.92177	5.52903	66.1357	75.5606	42.6981	3.4828	3.52729	80.7884	98.4817	45.9932	3.36589	3.6371	46.0462	75.5407	33.0644
ENSMUSG00000044362	7	12.178	17.6217	123.679	217.792	100.87	11.4914	18.3934	123.934	199.513	114.265	7.596	10.221	116.238	216.955	124.686	9.75635	12.5277	108.649	236.717	131.208
ENSMUSG00000041343	7	14.8202	21.1839	67.1644	129.372	40.5069	15.8191	24.298	70.7541	129.493	53.4056	14.9278	19.8671	67.97	146.027	54.5591	13.2334	18.3681	67.5726	157.691	57.8148
ENSMUSG00000030641	7	19.7827	18.3553	45.0697	65.8776	18.0381	21.2231	16.7646	47.1003	78.7552	23.699	23.77	16.9774	50.5408	91.3799	37.7013	17.1924	15.0433	31.5444	51.5559	24.5168
ENSMUSG00000004508	7	3.04029	9.9309	10.6758	4.16186	13.0385	2.48231	9.77049	10.4345	5.05334	11.2008	2.59362	10.2769	11.5062	4.1982	8.22655	3.51637	8.72201	11.0405	4.80947	8.38513
ENSMUSG00000035704	7	11.6446	32.9238	27.0282	9.77887	10.8248	11.3925	35.4112	26.3482	9.30571	11.1635	13.037	30.9841	33.6952	9.42709	12.8847	10.4233	28.9243	33.1332	10.8564	12.6793
ENSMUSG00000108442	7	21.9334	21.3106	14.7153	4.92251	12.5365	23.3367	23.181	12.6717	6.77956	12.6434	50.8494	38.0703	27.826	10.8016	33.6052	0.349471	0.0975807	0	0.30609	0.20201
ENSMUSG00000042797	7	11.5322	2.65679	23.9298	65.7197	34.6249	11.9478	2.82399	28.666	71.7662	51.5428	8.60777	2.71292	34.4285	88.469	55.9326	10.3877	3.04099	25.3111	78.2885	51.2403
ENSMUSG00000035582	7	4.27389	14.2252	55.3661	18.3607	7.62458	4.2191	13.4508	61.8267	22.5294	10.5667	5.43658	13.1044	75.5844	22.4318	16.0274	3.51359	7.76471	53.1433	18.7932	12.833
ENSMUSG00000109468	7	4.17229	2.17324	15.8993	18.6964	19.833	4.2329	2.24644	18.6269	19.2913	29.1975	1.82446	1.17924	12.5932	16.5368	15.7909	2.17969	1.246	10.6691	16.8538	20.3517
ENSMUSG00000035298	7	2.00322	1.67945	4.3225	1.86028	2.25552	1.87475	1.71842	5.91215	2.4335	2.1211	2.26606	1.20967	4.00363	1.41262	1.74162	1.76207	1.19761	5.62054	2.65666	2.66522
ENSMUSG00000035211	7	21.2067	11.0334	58.708	149.515	86.0095	24.1915	12.3594	67.1517	154.521	126.397	15.7734	9.21828	70.8542	183.656	99.1623	18.1575	10.3931	62.4712	168.381	95.5529
ENSMUSG00000109435	7	0.277959	0.609826	0.565261	0.120731	0.0641706	0.323235	0.346505	0.390405	0.050402	0.0195011	0.727838	1.00535	1.56491	0.126021	0.194683	0.288675	0.310179	0.229992	0	0.0446923
ENSMUSG00000032942	7	0.44621	0.905281	1.4297	1.11927	0.554245	0.530505	0.862581	1.29356	0.946279	0.586449	0.352179	0.616792	1.7298	1.29615	0.621897	0.429023	0.597893	0.41592	0.290524	0.312098
ENSMUSG00000030708	7	9.30495	7.44302	42.3274	174.615	94.9335	9.71139	7.52796	44.6042	170.926	134.44	5.66309	4.90387	41.0951	192.914	121.211	8.60778	6.92154	44.3281	206.196	140.328
ENSMUSG00000044881	7	2.07839	2.7616	7.02596	6.48225	7.20581	2.86938	2.48283	8.11425	5.70858	7.376	1.84129	1.91876	5.9348	3.93346	5.10062	2.62599	2.27427	8.87915	7.25208	8.52818
ENSMUSG00000073985	7	0.35691	0.473537	2.20435	1.45835	1.10277	0.285139	0.504415	2.6923	1.72958	1.28605	0.270059	0.26174	1.74345	0.632963	0.521925	0.31987	0.416892	2.34601	1.06785	0.88863
ENSMUSG00000032725	7	0.213512	0.348304	1.8164	0.0313272	0.343017	0.130152	0.462287	1.70694	0.0342901	0.41059	0.174483	0.248503	1.66929	0.0753611	0.15456	0.117705	0.417725	1.14224	0.0773316	0.153349
ENSMUSG00000070424	7	7.57135	3.97935	41.2657	54.0372	27.4113	7.48153	7.31494	64.6621	69.5348	44.5234	4.58624	3.00855	44.5378	50.7037	27.0415	10.6096	5.54511	58.4716	93.4678	56.5203
ENSMUSG00000030996	7	0.404613	0.369586	0.603069	1.13488	0.904318	0.441579	0.332721	1.81081	3.32605	2.33551	0.162815	0.117467	0.148617	0.18823	0.131075	0.655661	0.37851	1.88944	2.78935	2.09209
ENSMUSG00000110251	7	3.29982	0.492947	7.82034	23.0819	8.09745	1.90032	0.972901	7.84141	24.9638	11.7436	1.29729	0.799501	7.16352	24.0901	9.2087	1.96241	0.827031	7.48978	27.2821	13.1866
ENSMUSG00000030882	7	3.20643	7.15665	49.915	12.2955	7.71954	2.95668	7.43577	54.3926	15.4642	8.62332	3.2625	5.96759	63.5466	17.1037	9.0514	3.31253	5.57831	51.1522	16.2508	8.5138
ENSMUSG00000016626	7	5.35395	6.2225	68.9796	90.7548	28.5895	6.79701	6.04834	71.1583	85.5445	34.1075	4.62131	3.41206	68.9774	90.9877	44.3451	7.61143	6.23922	65.2518	104.566	50.3673
ENSMUSG00000036528	7	1.61463	0.965955	3.11966	3.16301	3.21813	1.61306	0.867717	2.54024	2.71635	2.97113	0.998431	1.17193	3.15854	3.73233	2.32555	1.21529	0.967807	2.22142	2.76896	1.87341
ENSMUSG00000048065	7	0.681549	0.817706	12.25	17.7232	8.75511	1.11816	1.10958	13.5847	16.1564	10.4938	0.372908	0.380196	5.89735	6.70472	3.91715	0.471594	0.607826	9.32004	15.8175	8.67436
ENSMUSG00000031027	7	22.4549	51.5731	193.816	201.42	96.9042	21.715	51.4955	208.083	221.269	131.542	14.6411	33.1147	203.054	223.459	132.347	21.8984	40.9326	196.41	241.401	132.06
ENSMUSG00000085407	7	2.13123	3.79498	12.1893	16.2623	10.3419	1.67712	3.44837	12.6424	16.7107	12.7131	0.527574	2.2005	6.1539	9.80405	7.61129	1.50736	3.01177	9.87476	15.5196	13.2596
ENSMUSG00000038371	7	8.42381	12.0726	22.5216	9.55468	8.80501	7.75715	11.5293	23.7549	11.9394	8.79439	9.10972	11.0126	24.4314	10.6435	7.00326	7.3847	10.6498	19.5057	10.5221	6.94416
ENSMUSG00000038296	7	0.307362	0.121128	0.852342	0.734225	2.55739	0.29373	0.146276	0.620318	0.743405	2.13007	0.162008	0.376841	1.50874	1.5826	1.68094	0.487939	0.28846	0.587311	0.62851	1.69563
ENSMUSG00000087475	7	0.606156	0.636998	2.20525	2.65845	1.73116	0.464067	0.553121	1.63908	2.71917	1.68993	0.664646	0.74938	1.79827	1.77745	1.8705	0.620105	0.812195	1.84008	2.81478	2.92097
ENSMUSG00000030669	7	0.142897	0.167075	1.94044	2.49094	1.12287	0.220513	0.18558	1.98626	1.86314	1.50174	0.206083	0.162366	2.28119	3.93965	2.34028	0.0788709	0.0938966	0.524059	0.902434	0.535268
ENSMUSG00000030666	7	0.0499272	0.0610314	0.951091	1.35257	0.753572	0.155778	0.0508331	1.01008	1.05263	0.776249	0.144165	0.0488913	2.55209	3.65722	2.39106	0	0.0331666	0.0787803	0.139731	0.11402
ENSMUSG00000051910	7	0.699117	1.13652	2.96183	11.8014	4.87912	0.702765	1.33728	3.20266	11.7104	6.89242	0.812537	1.61158	6.13323	19.126	6.81305	0.293335	0.287149	0.639728	10.6555	4.53444
ENSMUSG00000087621	7	0.690477	2.89841	7.3499	5.2956	4.36804	0.774933	3.33283	6.94033	6.00667	4.0882	0.655405	2.17632	4.04236	4.74267	3.62042	1.33033	3.83364	12.1037	11.2898	11.4557
ENSMUSG00000108650	7	0.334093	0.130422	1.38909	3.79048	2.16234	0.200684	0.145204	1.44467	4.04071	2.91064	0.532632	0.059188	1.19813	3.30471	3.37205	0.0463714	0.0742595	0.828382	1.48805	2.25878
ENSMUSG00000108461	7	2.24585	2.74546	8.98694	3.89579	2.81602	3.07341	2.29114	7.90392	4.19661	2.98619	2.44191	2.2168	5.86316	1.73673	3.1559	3.30164	2.09878	6.32044	1.77098	2.44703
ENSMUSG00000030654	7	109.224	332.134	209.185	25.0431	114.222	95.4332	292.993	197.859	26.523	101.266	101.791	216.674	200.391	28.2173	135.025	92.9059	244.148	189.378	17.0718	109.279
ENSMUSG00000033904	7	38.4663	76.1039	123.747	6.8132	29.9247	37.6694	70.1196	121.97	7.35777	31.0163	40.8296	67.7403	117.867	8.31384	26.2934	32.7494	54.6505	111.625	5.64973	26.7721
ENSMUSG00000073856	7	1.24021	2.19622	4.75204	6.19732	3.68413	1.10946	2.27189	5.19736	6.1644	4.26573	0.966865	1.30854	3.63813	6.02356	3.26318	1.13845	1.77996	5.48625	7.14842	4.68783
ENSMUSG00000030968	7	5.2272	1.79445	8.68163	188.458	75.3461	5.68548	1.62118	10.6748	165.054	102.498	4.13046	1.59868	10.8476	226.934	123.004	4.36304	2.1365	7.76643	199.455	139.446
ENSMUSG00000100153	7	157.366	167.003	442.621	481.179	390.255	162.311	167.397	456.316	479.281	500.383	168.224	162.52	504.288	556.744	477.928	131	137.985	402.594	495.431	451.184
ENSMUSG00000030922	7	1.42075	3.65258	7.6323	7.02427	5.31261	1.47579	4.08222	8.80975	7.81185	7.09649	1.12596	2.59903	7.41112	6.8288	6.55819	1.41216	3.07003	7.65146	8.59799	7.53299
ENSMUSG00000109445	7	1.10372	0.638474	6.35836	12.8055	4.64483	0.536834	0.317107	2.81227	6.045	3.01126	0.191106	0.131153	0.912669	2.37624	0.997025	0.776914	0.188717	2.22993	8.55378	2.23098
ENSMUSG00000030917	7	2.70097	9.24354	5.41815	1.19396	5.67238	1.37058	7.20373	2.12949	0.544408	3.11532	0.659526	3.38144	1.6236	0.210544	3.0858	1.84449	5.15922	5.53264	0.33507	3.70969
ENSMUSG00000109414	7	0.137183	0.0706444	1.06525	0.783947	0.239418	0.0529843	0.0625621	1.61927	0.967245	0.504662	0.132651	0.0557308	1.68153	1.26953	0.606412	0	0	0.796858	0.653757	0.454206
ENSMUSG00000030909	7	0.0366245	0.0559838	1.25925	0.439698	0.241143	0.105586	0.193477	1.75319	0.695749	0.294818	0.149227	0.128115	2.93298	1.16729	0.730333	0.0553416	0.0354982	0.951461	0.463998	0.264939
ENSMUSG00000062017	7	2.01866	2.55546	40.173	33.9243	13.9666	2.84769	2.86862	39.7123	38.1938	17.2475	2.45984	1.88818	43.6389	36.386	21.7082	2.88363	2.21021	35.4822	39.5918	26.8938
ENSMUSG00000054746	7	1.00849	1.49756	23.2424	16.5234	7.91758	1.52269	1.5151	20.2283	18.4242	8.64343	0.83088	0.828427	24.4768	15.0904	8.71284	1.54711	1.34405	20.2912	20.2239	12.9898
ENSMUSG00000051900	7	2.32422	6.07624	24.0702	19.78	7.47535	2.01713	5.66459	24.7231	21.2813	9.00381	2.10983	4.54065	29.4613	30.5587	14.1448	1.94312	4.4628	20.8214	22.2416	12.5594
ENSMUSG00000109578	7	1.39543	1.50466	22.9505	22.0935	8.9769	1.76305	1.97871	28.6491	29.1693	12.7297	1.05325	0.759664	24.6112	17.5936	6.92551	2.00012	1.01554	21.978	26.834	9.93689
ENSMUSG00000109113	7	1.0877	1.7841	25.0719	25.6746	10.6703	1.61663	2.05659	29.7444	30.029	15.8683	0.626703	0.758655	23.3789	14.5837	6.33154	1.47787	1.08314	24.8049	27.3695	13.2638
ENSMUSG00000044141	7	0.238221	0.171877	3.13621	1.54409	0.211448	0.113993	0.286955	2.4431	0.709305	0.532364	0	0.0854926	1.133	0.725336	0.185864	0.120693	0.377643	3.00236	1.14134	0.662343
ENSMUSG00000108911	7	0.236724	0.73701	8.44975	2.72504	3.22358	0.456228	1.27297	9.92554	3.70667	2.77068	0.257475	1.07199	3.47231	2.85315	1.1444	0.559374	0.479856	9.57168	2.24466	0.98319
ENSMUSG00000030887	7	7.58102	8.54701	105.796	133.054	72.2752	9.62409	8.44513	110.237	146.326	101.492	8.60692	5.75552	130.084	160.459	92.7926	8.99088	6.51732	91.4071	146.008	86.4336
ENSMUSG00000046321	7	0.0375278	0.211859	2.37143	0.504315	0.265455	0.102109	0.206497	1.52345	0.641748	0.395414	0	0.020577	0.569559	0.200518	0.096695	0.0371015	0.150733	2.21702	0.628314	0.340847
ENSMUSG00000108811	7	2.3018	2.13781	25.2339	29.7334	18.1375	2.81426	2.54838	27.2833	30.6991	27.2374	0.641748	0.58141	11.6525	13.6004	7.23897	2.16843	2.17998	25.3365	31.5257	19.536
ENSMUSG00000108409	7	0.118892	0.27599	2.58432	2.5257	2.83598	0	0.176376	2.63207	3.70954	3.66737	0.103186	0.313162	1.58781	2.80862	2.29162	0.053746	0.0940744	1.92282	3.24239	2.78408
ENSMUSG00000086942	7	1.45957	1.58093	2.17766	3.29626	1.84005	1.34124	1.02125	1.74029	3.73464	2.78914	0.51107	1.02663	2.02978	3.06741	1.59645	1.62339	1.29585	5.04355	11.855	6.23546
ENSMUSG00000108452	7	4.05489	3.68549	8.9425	16.3052	10.7182	4.78948	3.4836	10.103	15.5759	11.7441	3.91937	2.82927	8.01385	17.5951	11.3979	3.27626	3.26051	8.03582	15.4362	12.5113
ENSMUSG00000045928	7	4.6868	15.5745	35.5955	7.64925	8.41419	3.70334	13.8508	37.0179	8.92844	8.96989	2.56854	9.21315	35.7615	6.51845	9.17434	3.1482	8.20202	39.5279	7.52918	12.1536
ENSMUSG00000030750	7	36.168	50.1358	112.917	191.261	127.917	36.1708	48.0585	122.945	172.134	138.573	30.258	42.3876	114.468	174.906	162.844	32.1643	41.3287	120.292	204.316	176.113
ENSMUSG00000032743	7	4.84147	8.31214	15.7287	12.2042	5.24776	4.38253	6.90656	16.8169	13.1306	6.27758	4.03426	6.14621	14.9695	12.3429	3.72142	3.97599	5.57578	14.2046	13.4595	3.75115
ENSMUSG00000108676	7	0.12063	0.137888	3.2161	0.50564	0.727937	0.121127	0.336928	4.1046	0.632868	0.8132	0	0.0168582	1.55182	0.119159	0.298007	0.0678148	0.135347	2.72288	0.269053	0.579514
ENSMUSG00000030724	7	0.629086	1.11282	4.81968	0.336269	0.240285	0.392012	0.543741	2.27376	0.174977	0.152934	0.255096	0.329489	2.38074	0.190985	0.248366	0.31739	0.487892	3.82918	0.274385	0.162777
ENSMUSG00000030727	7	3.27735	1.74883	6.86717	2.89662	4.47426	3.70979	1.84687	7.04351	3.22942	4.4481	3.04785	1.68897	8.18441	2.77891	3.96889	3.24597	1.95893	5.96896	2.79277	3.26514
ENSMUSG00000032637	7	108.218	238.505	394.362	350.155	125.771	91.8687	210.605	403.218	407.069	141.247	86.1218	194.981	434.704	473.764	95.4339	97.7808	187.623	388.487	433.491	87.3939
ENSMUSG00000059772	7	1.68288	0.98787	2.29467	0.833623	2.03726	2.20619	1.08854	3.52652	0.755041	1.75325	2.25569	1.02043	2.44079	0.379101	1.38773	2.28686	1.23189	2.89493	0.491493	1.59289
ENSMUSG00000108382	7	0.541666	0.389919	5.395	5.9373	2.97054	0.506823	0.977322	8.41954	10.0186	6.81389	0.280189	0.270852	6.604	4.31198	2.48563	0.349792	0.406411	2.93866	3.07079	1.16958
ENSMUSG00000114515	7	7.02974	19.2133	41.838	53.9612	13.2176	3.53759	16.4185	44.2902	60.1997	15.7183	3.82585	12.4897	46.2676	75.0402	19.0172	5.07225	14.0673	40.4254	55.2718	15.559
ENSMUSG00000030689	7	6.39517	6.6388	15.5225	7.28047	6.34643	7.05768	6.52148	18.1663	9.07417	7.62106	6.59641	6.40666	14.7024	8.60708	4.58792	8.2439	5.78771	15.0395	8.34974	4.58431
ENSMUSG00000059981	7	15.5405	19.2952	34.9624	4.37607	8.23222	17.0298	18.3568	37.5713	5.03023	8.37279	16.6071	17.4873	40.6057	5.66182	6.69388	16.6055	15.4699	36.5676	4.56961	5.19382
ENSMUSG00000060538	7	4.0856	6.84043	26.5071	11.7132	7.17658	3.46446	6.26	27.6597	11.9168	8.27631	4.04252	5.88447	29.3048	11.5221	9.14044	3.5611	4.82533	20.3793	7.929	7.12204
ENSMUSG00000030683	7	2.54628	4.7542	7.41289	1.12818	1.86799	2.23058	4.71201	6.65635	1.48469	2.0928	1.80374	3.58949	6.5987	1.47774	2.10734	2.35905	4.04497	7.24802	0.954683	1.45124
ENSMUSG00000108617	7	1.82555	3.92993	10.2156	0.333153	0.524322	1.20922	4.93636	13.1072	0.618279	0.728163	0.927434	2.75723	9.68275	0.291766	0.417223	1.35145	3.63895	9.51462	0.694245	0.483732
ENSMUSG00000045165	7	0.331403	0.906066	4.36877	0.147769	1.53933	0.42822	1.38206	6.55947	0.328568	2.52739	0.17976	0.262827	2.60544	0.0301522	0.87249	0.589156	1.11701	6.91633	0.0298324	2.68248
ENSMUSG00000030672	7	0.975586	1.72687	0.406602	0.496843	2.14876	0.858713	2.19659	0.255577	0.278895	1.53407	1.0936	3.68802	7.06529	2.48446	3.7956	1.7534	2.78957	1.41591	0.795284	2.37026
ENSMUSG00000054716	7	5.19139	15.641	17.3885	5.17773	5.62044	6.41135	18.463	19.8764	4.29501	6.00896	5.30577	13.1869	19.8497	5.36644	7.14503	5.39814	17.4737	25.4689	3.89881	5.51647
ENSMUSG00000049091	7	32.4147	76.8517	154.392	111.798	94.074	30.474	83.797	167.94	109.16	104.679	23.9573	46.8262	137.024	112.183	114.111	31.5789	64.1972	169.583	105.062	107.764
ENSMUSG00000045251	7	2.78919	2.14854	6.73725	7.31123	4.54183	3.18709	2.35259	7.45323	6.23166	4.28574	1.60467	1.53446	6.9551	7.61268	5.63249	3.25067	2.07896	8.46942	9.13666	6.67908
ENSMUSG00000048921	7	2.52337	4.70277	10.589	9.50775	5.33868	2.76196	5.10126	10.6039	9.13373	5.45021	1.73165	3.67178	11.0065	10.479	5.66506	2.5756	4.76844	9.58196	7.95336	4.19322
ENSMUSG00000101225	7	6.75983	5.04356	26.8631	33.1518	17.8589	5.49838	6.06586	25.5742	29.7484	22.0523	2.40976	2.46774	13.7933	14.2057	12.4527	6.37257	5.59221	31.4248	39.5419	38.2863
ENSMUSG00000101845	7	0.723432	2.76122	2.39492	0.749122	0.473674	0.624015	1.71017	2.32787	0.493804	0.214282	0.726493	1.67071	1.77324	0.296713	0.39147	0.518387	2.19269	2.15564	0.890532	0.544474
ENSMUSG00000030815	7	55.0682	37.5039	175.669	252.408	132.916	54.0757	38.7043	190.734	262.649	169.479	33.7189	24.3995	170.412	255.983	164.896	55.5662	34.5612	186.713	302.351	194.755
ENSMUSG00000057176	7	12.561	10.2699	43.519	83.8288	54.4991	11.582	11.1486	44.8535	76.2078	67.6115	7.1536	7.7635	41.2387	78.4326	55.072	10.7203	9.34291	44.3748	96.2229	73.1301
ENSMUSG00000049739	7	12.8013	17.4887	46.7674	53.6302	24.6424	13.2035	18.2676	55.8391	68.158	31.7274	13.8622	14.7419	53.1113	79.7079	20.7479	12.3809	15.8178	43.9825	73.3596	18.0537
ENSMUSG00000030801	7	17.5536	17.9391	43.4841	58.2807	39.5701	18.8806	17.3425	44.5783	60.4113	46.9807	17.114	13.583	41.9689	58.6833	42.9855	17.7713	15.8771	43.0072	65.8825	57.2986
ENSMUSG00000070369	7	0.232224	0.221507	2.51457	4.77536	1.31249	0.26814	0.248032	2.96156	5.08895	1.59033	0.0924978	0.105426	1.19841	3.47314	0.953163	0.342727	0.343469	2.89095	7.56308	2.57504
ENSMUSG00000108354	7	0.502534	0.328671	1.87242	13.7806	3.37296	0.685508	0.244864	2.47895	11.8049	5.34642	0.222449	0.194506	1.27241	11.2963	3.41741	0.282504	0.23491	1.85899	19.4111	8.20276
ENSMUSG00000030781	7	0.256993	0.145649	0.976656	0.684083	0.348448	0.267541	0.464348	1.06198	0.633795	0.642675	0.248245	0.260781	1.77572	0.958616	0.366627	0.220302	0.441972	0.471387	0.831676	0.269952
ENSMUSG00000030780	7	0.638728	1.17773	1.65697	0.17202	0.831156	0.478393	1.17679	1.71815	0.107079	0.62096	0.411454	1.09774	1.46131	0.140288	0.400327	0.861424	1.30059	2.76485	0.293079	0.689939
ENSMUSG00000030844	7	2.18128	2.39515	16.7445	18.3521	16.0583	2.54806	2.54206	20.4212	16.6875	22.2844	1.0686	1.79778	13.0068	11.6389	16.907	2.71003	3.04907	22.0299	20.4052	24.7411
ENSMUSG00000030847	7	3.65626	2.9013	20.0825	28.6447	14.9628	3.7339	3.24816	19.108	29.9889	16.8648	2.26262	2.67109	23.491	34.5425	13.7975	2.84521	3.03018	15.0263	27.6011	12.5197
ENSMUSG00000040298	7	5.13701	5.396	41.3489	110.145	68.917	5.61494	5.07592	40.7079	118.414	94.4389	3.60147	3.03574	36.5553	129.719	83.6087	5.34185	4.79875	41.8296	145.528	109.627
ENSMUSG00000066979	7	7.42236	15.5289	16.9474	4.16598	10.4468	5.74921	14.2136	16.6872	4.80979	9.97423	5.7752	13.1998	16.1024	4.29959	9.79563	6.50729	14.8538	23.5211	11.1239	11.8079
ENSMUSG00000030930	7	0.406932	0.21381	1.44422	0.704383	0.810877	0.340798	0.292968	2.02671	0.718729	1.15487	0.33581	0.303309	2.0128	0.588121	1.03186	0.274277	0.136234	0.788434	0.179761	0.492706
ENSMUSG00000030970	7	3.02622	2.33667	8.55314	7.4764	6.62248	2.86565	2.30804	9.66189	8.78561	9.21493	2.08542	2.15957	9.09554	7.97948	6.78871	2.53582	2.00449	6.77522	9.47447	8.87256
ENSMUSG00000030976	7	6.41822	2.07807	11.8343	242.868	108.681	6.88573	3.78766	13.1532	224.932	137.139	5.48009	2.0768	13.4367	274.429	195.826	5.44547	2.88383	10.548	256.26	224.654
ENSMUSG00000053111	7	21.6801	32.9346	160.556	194.348	110.123	23.0446	36.8983	182.404	206.219	154.335	14.5623	22.3414	178.4	214.862	141.464	19.5308	24.3368	164.591	228.097	155.542
ENSMUSG00000073804	7	0.598873	3.01453	1.26644	0.171864	0.532952	0.430316	2.46998	0.752914	0.152809	0.165799	0.774819	3.74833	1.37386	0.135703	2.37979	0.920795	4.74927	5.29598	0.0820553	0.88199
ENSMUSG00000073803	7	0.127813	0.149954	1.30252	0.837173	0.411922	0.065598	0.18154	1.15775	0.820124	0.435114	0.0132347	0.00947944	0.150673	0	0.0235722	0.131583	0.118436	1.65056	1.46098	0.499366
ENSMUSG00000031068	7	5.04418	5.19785	11.4281	12.0501	9.26907	5.63213	5.0961	11.8323	11.2691	10.8336	4.86381	4.3454	11.954	12.6539	13.7314	4.85331	4.87414	11.2086	14.3323	13.3828
ENSMUSG00000015980	7	23.8073	30.0682	172.092	332.749	164.902	23.6629	29.9932	187.111	338.319	243.568	16.6133	20.82	170.79	369.917	191.645	21.0351	26.0944	177.723	396.699	222.082
ENSMUSG00000025477	7	3.93187	4.21377	11.1199	21.617	10.254	3.95987	4.41527	12.0324	22.247	12.2399	4.41507	4.87615	12.1153	27.6053	10.5575	4.04766	4.42467	11.7265	27.0079	10.8616
ENSMUSG00000041309	7	1.40833	1.64626	9.62657	13.3638	6.98129	1.41796	1.57243	9.86776	13.2504	9.17467	1.98343	1.45847	4.6	10.3793	5.5457	1.2881	1.39793	10.5871	10.5255	6.60034
ENSMUSG00000049571	7	3.98573	10.774	46.6298	14.7696	6.59836	3.17042	10.7638	51.0078	18.1525	8.05376	3.21498	7.28814	54.6473	21.2817	8.05933	3.4192	7.17934	45.5292	15.0296	5.62564
ENSMUSG00000047751	7	0.924604	0.692569	6.08741	8.20762	3.96566	0.960705	0.639162	6.03066	7.56314	4.08271	0.390677	0.372717	4.81296	7.9326	2.85756	0.764525	0.389847	1.51965	2.36337	1.41623
ENSMUSG00000086742	7	0.304097	0.80796	1.49485	2.31711	0.638776	0.212478	0.73718	1.26837	1.67669	0.747401	0.293113	0.771738	1.34722	3.23322	1.67879	0.222694	0.39811	1.05371	0.933154	0.646358
ENSMUSG00000073795	7	4.00609	9.15733	37.293	21.5096	18.2732	3.56888	11.1162	41.4389	22.3855	21.0326	2.6559	7.45085	42.8118	24.241	24.6848	2.68362	7.23262	38.5676	21.9318	21.506
ENSMUSG00000025480	7	76.1177	107.787	292.318	292.394	173.501	89.5018	101.055	302.163	293.401	220.485	90.5454	99.4375	335.562	327.549	226.168	96.2113	103.587	301.446	343.623	209.501
ENSMUSG00000025482	7	5.09835	2.63436	9.55464	175.156	73.6754	5.25482	2.63199	10.1007	162.877	100.773	3.44788	1.49077	9.30275	198.702	96.1941	4.4246	2.85131	6.89536	176.147	100.454
ENSMUSG00000025484	7	3.84468	3.61881	8.18164	1.74717	4.10286	3.9024	3.41119	9.57322	1.54351	4.06041	4.10984	3.61525	10.0289	1.55783	5.14678	3.92629	3.12829	7.38113	1.65599	4.48366
ENSMUSG00000025486	7	4.64475	8.12084	15.3027	9.58319	4.54306	4.8527	6.89812	16.2125	11.0149	5.30451	4.5352	6.58921	16.4935	10.2639	5.62109	4.8806	6.18857	15.9376	11.9351	5.60428
ENSMUSG00000054662	7	0.109029	0.0956793	1.51118	1.01098	0.561755	0.155094	0.166262	2.29563	1.9249	0.778527	0.0691188	0.0973542	1.16581	1.04996	0.363709	0.220202	0.232433	1.92028	2.09847	0.791535
ENSMUSG00000025495	7	12.8917	17.7072	60.1433	118.502	62.0402	12.5735	17.8584	65.8715	119.06	76.6598	9.48262	13.7579	65.8512	130.09	79.1493	12.0834	16.4812	58.6912	132.706	82.461
ENSMUSG00000038637	7	9.85712	17.9045	57.0208	47.706	26.9756	9.63421	18.4628	65.5493	55.2266	35.8479	8.3585	13.1542	67.4849	58.6376	31.749	9.05461	15.6541	54.547	52.6125	27.5079
ENSMUSG00000025505	7	8.07887	13.3897	20.0539	3.36918	5.5865	7.29776	10.8751	23.2736	3.42944	5.84351	7.40522	10.1152	20.8357	2.85344	5.63026	7.6993	9.91979	22.3885	3.21312	5.4579
ENSMUSG00000091083	7	24.5557	44.0804	142.865	147.662	172.884	26.5306	55.317	154	138.16	206.965	16.1003	37.7553	141.254	141.698	133.856	25.6152	49.4181	157.93	149.051	155.725
ENSMUSG00000025509	7	24.2238	30.9399	138.811	164.544	66.3866	26.3282	35.388	161.652	177.596	78.8994	18.8782	24.2315	129.332	151.093	41.8276	24.6791	28.4152	162.532	223.916	59.5476
ENSMUSG00000000154	7	1.17685	1.0249	19.701	19.011	5.91707	1.93651	1.57765	22.1021	22.2378	9.06027	1.38722	1.00225	23.6676	20.7619	7.66471	1.57668	0.946198	14.8133	19.0978	6.96994
ENSMUSG00000086828	7	0.441518	0.109404	3.92096	4.22228	1.45036	0.350042	0.763763	4.63924	5.06023	2.03138	0.138614	0	0.506452	0.56787	0.632928	0.373081	0.476223	5.47712	7.98636	3.67534
ENSMUSG00000031077	7	2.2949	1.37215	4.62726	2.67666	4.10864	2.82365	1.37893	5.53626	3.96077	4.53966	2.58338	1.52415	9.89439	6.91832	6.60714	2.33001	1.15494	1.04363	0.507065	1.78895
ENSMUSG00000108612	8	0	0	0	0	0	0	0	0	0	0	0	0	0.301309	0	0	0	0	2.92332	0	0.0767779
ENSMUSG00000090795	8	0	0	0	0	0.0196423	0	0	0	0	0	0	0	0	0	0.02892	0.279031	0.0413419	3.30262	0.130081	0.0655776
ENSMUSG00000069633	8	1.54043	4.21599	15.2817	12.2312	5.56495	1.83234	3.90116	16.1375	13.6187	6.53793	1.27709	2.96865	14.9263	13.5856	7.93992	1.53435	3.21137	15.7985	15.3046	7.72294
ENSMUSG00000040340	8	2.31416	0.627573	3.55934	31.3747	18.549	1.77216	0.600517	4.54948	30.9831	30.6233	1.1994	0.449606	4.98198	30.2986	22.595	1.47078	1.0224	5.42014	36.2301	33.0357
ENSMUSG00000004626	8	12.6914	15.9548	35.3309	39.6401	29.7633	16.7175	16.9249	40.2925	40.2166	32.8862	11.0876	10.9335	23.7638	17.7818	14.9194	18.5091	19.1413	54.4822	72.253	44.2472
ENSMUSG00000012705	8	0.175825	0.568065	0.705077	0.845861	0.696002	0.126066	0.564797	1.03111	1.0189	1.08845	0.169379	0.085214	0.324491	0.214087	0.445733	0.172982	0.583766	1.36	1.14405	0.646697
ENSMUSG00000005540	8	0.485607	0.799493	4.06209	0.736723	0.468383	0.522755	0.611381	1.83169	0.397307	0.264606	0.833761	0.766938	3.75728	0.631239	0.507307	0.167879	0.204306	0.851753	0.175335	0.152454
ENSMUSG00000074491	8	1.31595	1.00627	8.50943	11.1253	6.55919	1.24284	0.764141	6.78332	8.78006	7.08769	1.70015	0.783237	10.6724	16.7343	17.0968	1.12566	0.806212	7.731	13.9881	9.24736
ENSMUSG00000097657	8	3.72586	4.53785	15.4071	4.04575	4.7833	2.51173	3.75214	14.0692	3.4349	4.69075	2.3252	3.92095	11.578	5.02796	4.14444	2.35454	4.94878	17.2797	3.64554	5.26615
ENSMUSG00000097544	8	0	0.0542501	0	0.0681178	0	0.0682192	0	0	0.0745604	0	2.60322	1.89984	2.20845	0.533364	1.42207	0	0	0.0678563	0	0.0270044
ENSMUSG00000089736	8	0.319497	0.629397	3.2842	1.05042	0.167259	0.162304	0.433175	2.25782	1.23363	0.133648	0.156878	0.316244	2.27161	0.281776	0.211511	0.426096	0.363676	2.7237	2.68487	0.289337
ENSMUSG00000048644	8	7.0648	2.8895	12.4604	24.7256	22.2475	8.23908	4.34752	14.5061	26.3184	24.4636	4.58394	3.53548	12.2309	20.8453	14.4135	7.78341	4.49736	13.6852	22.3538	16.8194
ENSMUSG00000048484	8	0.572414	1.06449	2.72662	2.86543	1.45099	0.621325	1.5531	2.51801	2.55273	1.33849	0.256858	0.861877	0.794882	0.725392	0.706055	0.806554	1.35666	2.62814	6.73971	3.14751
ENSMUSG00000097308	8	0.209593	1.80177	2.67466	4.43276	1.35723	0.320295	1.8262	3.22517	3.53075	1.52478	0.110712	0.122619	0.24196	0.485113	0.124862	0.40142	1.9496	3.73948	9.38506	3.15631
ENSMUSG00000109462	8	0	0	0.239958	0.507804	0.187501	0.203281	0.14982	0.237908	0.276106	0.122176	0.28512	0.809014	4.78364	3.82623	2.34472	0	0.0863104	0	0.505581	0.168422
ENSMUSG00000109515	8	0.0575497	0.225009	1.74623	0.753808	0.554306	0.0306755	0.134228	0.894301	0.3448	0.318428	0	0.0645254	0	0	0	0.187711	0.369114	3.33123	2.05489	1.08412
ENSMUSG00000040467	8	2.10048	1.02118	9.94013	24.7512	7.21458	1.73937	0.730433	8.6478	21.7488	9.27946	1.74023	0.69717	10.1685	25.9719	10.986	2.15843	1.08811	10.1978	33.0024	13.0043
ENSMUSG00000049717	8	4.96402	4.27485	10.101	9.73211	3.70524	4.93451	3.42572	11.0315	10.8832	4.30663	4.90061	3.25162	10.1342	10.2004	4.30478	4.27593	3.15321	8.30555	8.51639	3.43241
ENSMUSG00000031504	8	1.36267	1.18065	5.86637	6.20387	10.7401	1.21371	1.11707	5.72959	5.06678	7.584	0.884728	0.715859	3.6602	4.61299	6.94175	1.81237	0.961054	4.69824	6.89169	7.67959
ENSMUSG00000096957	8	1.05262	1.20957	10.1592	17.8537	4.26494	0.890649	0.590814	8.34795	15.7868	4.59354	0.90955	0.347099	11.4495	20.3049	5.71852	0.30151	0.460007	3.41095	6.47153	1.93817
ENSMUSG00000110002	8	0	2.271	4.19953	1.0949	0.867765	0	0.840867	1.28748	1.38405	0.845775	0	0.857545	1.8379	0.270878	0.711381	0	0	1.10654	0.538657	0.467949
ENSMUSG00000096014	8	0.199584	0.17486	2.41615	2.1322	1.25617	0.302461	0.293739	2.94686	1.99927	1.80295	0.149312	0.127026	3.07234	2.48295	1.788	0.0837806	0.0970456	0.956539	0.895094	0.663381
ENSMUSG00000010435	8	3.75543	1.12764	7.42844	157.658	54.5287	4.37586	1.26143	8.86247	162.9	90.6175	2.93864	1.06345	8.98676	187.55	104.313	3.72671	2.19648	6.89747	175.996	97.935
ENSMUSG00000054910	8	2.14064	5.64467	15.1835	8.47484	3.64269	1.4058	5.18643	15.666	8.75817	4.59578	0.935502	2.88779	10.0735	5.539	3.30181	1.73729	5.56671	19.4435	10.8902	5.71652
ENSMUSG00000038542	8	21.1191	31.4963	40.5366	11.9197	14.4918	21.36	29.8972	44.4452	13.1746	13.9926	20.2738	31.1884	38.6625	6.49435	12.3183	24.3395	33.5627	51.9086	20.2738	15.2126
ENSMUSG00000098532	8	1.2279	7.55932	2.0391	0	0.741343	0.795145	5.54993	3.59858	0	0	2.00551	3.07012	4.22469	0.954986	0	0	0	1.61427	0	0.170573
ENSMUSG00000090336	8	0.111697	0.421075	0.997067	0.42642	0.422969	0.117178	0.210811	0.637549	0.488224	0.416131	0.120258	0.0987654	0.627717	0.464949	0.318444	0.130584	0.261666	1.5802	0.57477	0.841852
ENSMUSG00000038398	8	18.5269	18.6799	61.6103	70.6699	31.6227	21.7483	18.5762	65.9192	72.0757	45.0788	18.6546	15.4298	65.3694	75.6098	34.8665	18.9067	17.847	72.5003	89.664	36.3569
ENSMUSG00000031458	8	26.7274	33.4325	74.8888	17.9423	26.4484	27.8325	35.4377	81.793	17.5313	25.9511	27.6944	28.9768	65.0619	12.704	31.0187	19.7594	26.967	77.3572	11.7843	28.7312
ENSMUSG00000068631	8	2.99987	2.39025	15.4737	13.21	9.85858	2.0922	2.51104	16.7388	7.93052	9.41667	1.08068	1.67522	14.0142	9.06552	7.82452	1.2726	0.890659	8.93823	6.42405	3.67914
ENSMUSG00000050052	8	2.80107	5.41336	17.4267	8.57633	23.4511	2.50132	6.01782	21.3855	11.1599	20.6718	2.02128	4.16013	20.7172	11.1167	17.2901	2.80659	4.76703	19.7553	10.0612	18.4476
ENSMUSG00000051978	8	2.42093	3.62739	14.1023	4.39828	8.88649	2.19021	3.8953	14.0171	4.37084	9.1471	2.2216	2.5667	15.5542	4.18617	7.21137	1.76164	2.7241	14.3183	5.66595	7.79261
ENSMUSG00000074461	8	0.702374	0.514425	6.0727	3.61526	1.10454	0.365236	0.523028	7.04525	4.64702	1.84956	0.937091	0.471884	7.86259	4.28265	1.52764	0.363523	0.220261	3.06619	3.79884	1.1618
ENSMUSG00000071176	8	1.99261	2.82519	9.09635	4.34165	4.65445	1.90802	2.69282	9.9544	5.42032	4.71548	2.37938	3.30496	11.2409	4.36156	3.63089	0.842985	0.895693	7.00555	5.75624	2.47644
ENSMUSG00000055675	8	1.16747	0.780832	5.44683	5.09539	2.42997	1.60595	0.865919	6.90975	5.71394	3.28397	2.5403	1.14773	4.36218	4.3041	2.8321	0.75324	0.547279	6.14422	6.19509	3.79537
ENSMUSG00000094971	8	0	0	0.248683	0	1.28197	0.421347	0	0	0	1.44781	0	0.570357	0.416354	0	0.870662	0	0.381115	2.30523	0	0.174547
ENSMUSG00000110542	8	0.156424	0.136319	0.820034	2.74525	1.16582	0.108364	0.124356	0.780408	2.01035	0.967858	0.0440888	0.0258223	0.271812	1.513	1.11533	0.255127	0.18089	1.44846	3.11858	1.84172
ENSMUSG00000046354	8	1.8516	0.906074	4.22536	70.4334	31.8849	2.12083	0.524766	5.39853	55.2931	27.9165	0.452902	0.302934	3.62405	36.3109	51.3672	1.86951	0.581048	5.338	70.7628	59.4223
ENSMUSG00000083218	8	2.20885	3.94469	13.4769	8.56118	5.23192	2.6589	4.02268	15.0095	11.0055	7.02479	2.28031	3.52379	6.38952	6.1705	2.51352	3.36547	4.05602	24.4937	16.9215	6.11291
ENSMUSG00000081920	8	0.955736	2.19562	3.36337	1.56635	0.720519	1.50414	2.13822	5.36486	1.42248	0.706281	1.25117	1.38538	8.2362	1.25626	1.6151	1.21624	1.45918	2.28874	1.725	1.2081
ENSMUSG00000110463	8	0.0306171	0.457486	8.20851	2.18824	1.6884	0.690962	0.904062	9.56637	1.73877	1.97334	0.086429	0.110057	6.90143	0.562802	1.16623	0.483088	1.03728	12.6303	3.98176	3.91383
ENSMUSG00000087153	8	0.488847	0.493163	6.20655	1.49279	1.77769	1.01119	2.00191	6.75725	2.08317	2.46899	3.12104	3.38913	12.4053	2.66709	2.75536	0.828407	0.780948	6.56062	1.74776	1.77769
ENSMUSG00000110669	8	1.04532	0.248706	2.90442	1.04306	3.9606	4.95079	3.3155	9.86883	11.9207	5.6578	3.1957	9.28922	44.3996	39.158	11.2201	7.49475	8.25565	12.3784	5.37506	3.45336
ENSMUSG00000110649	8	0.121598	0.0654179	0	0	0.718047	0.528305	0.700821	0.639002	0	0.770738	0	0	0	0	0	5.00582	10.5486	8.20987	0.136579	2.85746
ENSMUSG00000110458	8	0.231145	0.347494	0.381256	0.606735	0.899041	0.781876	0.307738	0	0.573016	1.48533	21.7609	3.72679	9.87171	14.7801	0	0.703899	0.531859	0.434647	1.07193	0.409151
ENSMUSG00000006567	8	3.26219	2.12648	8.91904	2.56235	1.10112	2.95254	2.18615	8.99105	3.01069	1.5737	4.14922	3.24105	14.6205	4.44573	1.69783	1.9975	1.29445	4.64325	1.86049	0.854998
ENSMUSG00000099825	8	2.07612	1.4129	21.3377	25.2389	14.5735	0.993838	1.14472	13.3418	20.9954	17.022	1.28294	1.06303	17.0544	18.7396	16.6447	1.15163	1.06543	9.80272	18.529	13.3774
ENSMUSG00000110193	8	2.50228	2.66374	29.1754	32.4213	11.064	1.54992	0.896046	18.2064	26.4412	14.7409	0.705626	1.35908	16.9414	25.5741	19.2612	1.71965	0.670985	8.55047	21.5904	11.5489
ENSMUSG00000103925	8	1.45831	2.63482	8.44134	9.42627	4.30944	1.31162	2.18012	14.0255	9.04234	8.48061	0.907036	1.46253	11.8438	7.42014	6.83474	0.695278	1.943	8.69331	7.96051	8.27787
ENSMUSG00000110256	8	0.646397	0.604109	2.82654	3.96019	2.12918	0.400859	0.504435	3.4435	4.3823	3.19452	0.29204	0.313062	3.22308	4.32675	2.86501	0.47407	0.282742	2.58335	3.84316	2.24767
ENSMUSG00000031552	8	7.21313	9.77627	117.145	124.57	52.9222	8.35707	10.8855	121.594	123.181	70.1786	7.15677	6.42894	148.406	170.117	104.346	8.04215	8.23761	107.852	125.214	86.1232
ENSMUSG00000031553	8	59.3815	36.8044	447.691	591	239.459	59.3533	39.084	486.224	633.187	352.695	41.4828	21.8753	539.196	692.709	337.673	47.5221	33.5014	436.087	791.726	428.191
ENSMUSG00000089302	8	0	0.311063	6.03493	1.34645	0.075401	0	0.275475	7.04511	0.940462	0.305207	0	0.245395	3.43662	0.467484	0.196096	0.357039	0.319259	3.89592	0	0.178026
ENSMUSG00000110225	8	0.0573248	0.378222	6.49747	0.0787463	0.0947212	0.131208	0.531476	6.37839	0.0537288	0.0721655	0.11043	0.446091	12.0491	0.131438	0.199654	0.049687	0.0644227	1.14932	0	0.0433022
ENSMUSG00000031554	8	40.6567	44.302	380.599	497.054	240.234	40.2188	46.5799	406.02	516.816	343.469	25.5539	26.6992	369.273	514.263	316.29	38.2379	38.7987	405.585	613.309	419.393
ENSMUSG00000037437	8	19.9853	25.9853	271.082	358.472	128.42	23.4615	29.3569	299.336	383.08	183.491	16.0055	17.6432	294.707	396.473	171.099	23.286	23.3735	283.465	464.286	202.234
ENSMUSG00000065954	8	5.91711	12.7687	17.4204	2.3778	16.2432	3.95873	12.3645	15.9634	2.60834	11.8468	5.61041	8.90469	18.2279	2.34066	10.1184	3.96058	9.16959	18.563	2.14643	11.0553
ENSMUSG00000037363	8	6.99686	10.3257	23.6209	40.7542	21.1882	6.72109	9.02228	25.0048	42.8729	31.3263	5.29152	8.42188	25.0397	38.6458	16.6415	6.99374	9.51536	25.3145	54.5415	26.6793
ENSMUSG00000031576	8	3.29571	1.079	5.98958	68.88	17.7117	2.30279	1.19741	6.06493	65.6078	20.8707	2.30392	1.11142	6.26534	85.001	30.0611	2.1621	1.18845	4.19643	78.0226	32.1422
ENSMUSG00000037214	8	9.3729	14.9499	26.6041	12.1399	14.3733	9.58337	16.2259	29.6824	11.8594	15.587	7.89259	12.2294	27.349	13.2929	13.6669	10.5009	15.1401	32.9424	10.5749	14.9451
ENSMUSG00000109996	8	0.0243188	0.157791	0.838158	0.575313	0.225176	0.0187853	0.16121	0.878076	0.355841	0.168952	0.0405506	0.100017	2.2434	0.902734	0.453431	0.0287486	0.0512634	1.01264	0.453934	0.160215
ENSMUSG00000110383	8	0.0288606	0.13679	1.80693	4.51038	1.78259	0.191372	0.192694	2.35646	3.78716	2.17178	0.418585	0.197905	5.79726	14.7455	5.90967	0.165335	0.202886	2.16558	4.51752	1.96851
ENSMUSG00000031483	8	20.2999	28.7629	39.9751	16.0981	17.1419	22.4765	29.1588	44.3834	18.7428	19.0514	23.5054	29.691	50.2453	21.0321	20.2882	18.278	24.9349	41.6539	14.3096	17.3113
ENSMUSG00000091154	8	1.56566	1.25219	6.76847	7.70696	4.0164	2.2448	0.849812	6.68123	8.23004	5.54541	0.39389	0.279785	4.24203	4.4415	5.60503	1.7409	0.577851	4.60378	5.27013	6.74201
ENSMUSG00000097262	8	2.98236	2.46993	13.4426	21.7235	12.7696	2.38041	3.26538	13.1905	22.0683	22.0703	1.38506	1.77442	14.7534	26.2725	14.4808	1.24765	1.491	9.19388	15.1721	9.12067
ENSMUSG00000039720	8	4.65867	5.90324	12.1326	87.6857	30.1421	4.45583	4.53801	11.276	82.6329	36.9313	3.13283	5.02617	15.5961	83.5637	49.1451	4.60035	3.99139	10.6379	106.309	67.4214
ENSMUSG00000110154	8	0.498483	2.00063	10.7388	1.27936	1.88673	0.437954	1.38751	10.9585	1.54252	1.8915	0	0	0	0	0	0.899056	2.00932	16.725	2.84839	3.35141
ENSMUSG00000071138	8	2.79628	1.32299	7.30399	67.2395	5.08007	1.61387	1.11425	6.74889	53.9742	6.34139	0.910177	0.332832	2.37227	51.0642	6.75233	2.10868	1.82151	21.8316	62.2379	14.7662
ENSMUSG00000031492	8	0.108694	0.260159	0.46217	0.330214	0.133941	0.0829591	0.105575	0.457534	0.108095	0.121475	0.0847479	0.182509	0.524988	0.231119	0.17145	0.0904989	0.19444	1.28256	0.329641	0.280149
ENSMUSG00000110333	8	4.0419	9.01457	50.5083	38.3784	10.6882	4.01519	8.5438	55.7668	45.817	13.6517	2.88865	5.72602	53.0503	41.2154	11.5194	4.4779	6.27084	53.9677	64.7764	14.4513
ENSMUSG00000074404	8	0.331393	0.600542	1.88359	0.748824	0.0867173	0.0940695	0.403189	1.42236	0.455178	0.072471	0.0906027	0.219458	0.94281	0.174299	0.103078	0.113189	0.585868	2.24122	0.838546	0.14818
ENSMUSG00000110214	8	0.450215	0.527027	4.51773	5.44885	4.46135	0.442696	0.408518	4.94728	3.76955	4.43683	0	0.0397765	0.119736	0	0	0.70576	1.07811	6.51605	7.94535	7.89855
ENSMUSG00000049476	8	0.302214	0.317593	1.17124	2.25246	0.63438	0.358828	0.646179	1.87937	1.97592	0.948052	0	0.372723	2.05537	2.37939	1.3012	0.10212	0.222239	0.817436	1.00974	0.460052
ENSMUSG00000031585	8	50.2993	56.9059	120.536	128.983	58.1864	53.2166	60.8142	130.929	138.649	68.6151	53.7225	56.9432	116.301	116.587	82.8307	51.4257	57.8515	126.417	161.333	97.4902
ENSMUSG00000056797	8	0.0577863	0.889991	2.70699	2.69784	2.79708	0	0.164174	2.32833	2.66394	1.81536	0	0	0	0	0.0310043	0.305045	0.36035	4.25155	5.02034	2.45342
ENSMUSG00000110178	8	0.116917	0.0967658	2.43852	0.239302	0.390698	0.0502161	0.169642	2.77647	0.238927	0.422839	0.142569	0.154174	3.50909	0.67945	0.662486	0.0506698	0.107235	1.42751	0.157471	0.193299
ENSMUSG00000110015	8	0.219171	0.0423676	0.53268	2.76017	1.22773	0.361946	0.0630038	0.808242	1.82029	1.5546	0.231846	0.18475	2.37821	4.77112	3.8194	0.0283437	0.0253445	0.0610654	0.810701	0.346353
ENSMUSG00000109688	8	0.547724	0.58401	2.68691	1.62485	1.82462	0.0457021	0	0.346782	1.08444	0.413609	0	0.377056	1.87689	1.43438	1.25458	0	0.194633	0.918744	0.559845	0.484775
ENSMUSG00000074384	8	2.51373	5.31111	26.1551	20.9085	11.6902	2.46129	5.89711	30.5833	23.9824	17.1865	2.18695	3.47045	32.6784	28.297	21.448	2.64788	4.12821	27.5754	25.1812	17.1411
ENSMUSG00000109817	8	0.856952	1.55765	10.241	1.4504	1.99198	0.357622	1.23086	8.02778	2.309	2.23929	0	0	0.0379547	0	0.0100189	1.68768	2.57544	22.3197	4.01731	4.24924
ENSMUSG00000109668	8	0.422596	0.707725	2.18349	4.45382	1.12739	0.0382159	0.045124	3.32848	1.64649	0.841699	0.141996	0.177745	2.28672	2.78058	0.90121	0.220183	0.508691	2.81492	2.29171	1.11351
ENSMUSG00000110337	8	4.78635	4.56654	71.9581	56.7972	19.0226	4.52921	5.23287	68.6119	52.1717	19.8599	2.94878	3.30271	61.3075	23.9502	17.369	10.1645	9.49263	108.834	108.635	46.5517
ENSMUSG00000046282	8	1.12435	0.303804	2.58177	40.9611	12.2932	1.01274	0.400295	2.40861	36.6151	14.109	1.09105	0.424379	3.18558	56.4778	25.7445	1.35734	0.869926	1.82213	58.6655	25.9037
ENSMUSG00000045636	8	1.36755	0.287311	0.805116	1.59673	2.37419	1.13407	0.328599	1.00338	2.21028	2.32693	0.375338	0.393194	0.67536	0.367207	1.34699	0.916167	0.505489	1.24833	3.45119	2.83722
ENSMUSG00000051176	8	5.94051	12.5098	17.0902	4.19008	6.83229	6.44753	13.9247	19.951	4.76446	7.63631	5.47848	9.76939	18.9434	4.76155	8.98905	7.32258	11.8757	17.1777	4.07539	7.20402
ENSMUSG00000071104	8	5.34975	5.33468	62.0666	103.974	34.6762	6.52438	6.75747	81.261	131.005	61.115	6.87402	5.36851	109.221	175.252	64.3444	4.72251	4.60945	49.9464	98.5364	49.1732
ENSMUSG00000031637	8	2.04438	1.59694	4.14465	47.2589	17.5031	1.72735	1.53735	3.57031	47.6668	25.2514	1.42426	1.55793	3.72428	56.0547	29.1836	1.56246	1.55265	2.98295	54.5734	35.1032
ENSMUSG00000038291	8	16.0203	18.6808	36.8763	20.4951	14.4133	16.8867	22.3697	40.1683	20.2003	17.1775	24.599	20.4089	43.6661	29.1878	18.4956	11.2635	20.4073	42.7206	19.3584	18.4287
ENSMUSG00000031631	8	23.7832	38.0501	162.311	145.914	61.9078	23.6575	35.6254	170.313	179.4	84.1981	24.5771	31.804	193.833	186.495	87.6683	23.6399	28.6604	145.258	189.877	89.8507
ENSMUSG00000086279	8	1.09697	0.891436	8.51789	2.81324	3.52551	0.601762	1.28899	8.2151	3.19604	4.45944	0.477532	0.573054	7.444	1.26365	2.5236	0.48634	1.29978	6.36888	2.06925	5.00354
ENSMUSG00000031629	8	4.2202	4.32679	15.2664	18.0238	10.1429	4.45843	3.74255	14.0519	17.8836	11.8781	4.42007	3.25786	16.24	19.8043	11.3595	4.45551	3.85823	14.7924	22.2362	13.0869
ENSMUSG00000031568	8	3.73647	9.86944	17.3813	23.1496	21.417	3.52397	9.66225	20.5035	24.9312	26.4805	2.92144	8.10297	18.1521	17.6613	15.8422	3.3328	7.43989	15.2088	24.8526	19.2496
ENSMUSG00000031563	8	9.47312	13.3053	29.3875	15.7279	10.0478	10.3149	13.6235	33.2809	18.7428	11.1954	8.70187	12.8648	28.0002	16.1342	8.44782	10.4138	13.1132	31.7816	19.4582	10.4639
ENSMUSG00000031561	8	1.33874	1.51435	3.95133	2.77467	3.78307	1.10595	1.11261	2.78248	2.42278	3.91728	1.23645	1.61339	3.69213	2.77317	3.34704	1.05918	1.1913	2.66069	3.86397	2.8973
ENSMUSG00000109907	8	0.422487	0.288556	4.33543	6.81158	2.7194	0.476867	0.216769	3.99155	6.62829	2.63227	0.130779	0.115684	1.87826	4.20676	1.95425	0.554594	0.39357	5.07494	10.2088	5.96024
ENSMUSG00000109944	8	0.373627	0.255502	4.32186	5.99015	4.10417	0.1289	0.103062	3.75852	4.52257	4.44127	0.585922	0.232009	8.02417	10.7074	11.5337	0.784904	0.206966	5.34402	10.8588	12.977
ENSMUSG00000039396	8	0.887023	0.252485	1.01311	1.6117	1.00687	1.13413	0.276699	1.17849	1.78338	1.33708	0.633631	0.180431	0	0.00736128	0.0444836	1.44867	0.58462	2.57657	5.24019	2.75855
ENSMUSG00000089708	8	0.40618	1.20416	6.49278	2.50007	1.70376	0.316854	1.01565	5.3392	2.0715	2.10903	0.170012	0.526512	3.54694	1.31433	1.5824	0.0440051	0.163357	1.21506	0.268986	0.29819
ENSMUSG00000031518	8	66.7356	92.7998	720.033	814.999	652.293	55.6898	106.072	758.216	781.067	802.064	44.3349	60.0777	746.783	809.74	1126.36	62.6111	82.3907	818.68	1018.49	1506.69
ENSMUSG00000039375	8	1.40523	3.97581	5.72395	1.47693	1.3091	0.983606	3.47873	5.96693	1.66286	1.18375	1.27514	3.61325	6.43136	1.31844	1.70469	1.20751	2.89228	7.87597	2.36297	1.75141
ENSMUSG00000031609	8	5.48874	13.6666	47.5881	1.39187	15.6923	4.10289	15.0574	55.4846	1.87645	18.1116	2.45784	10.6707	46.6768	1.50352	18.3405	3.76436	10.2415	48.8634	0.966695	17.9351
ENSMUSG00000110289	8	0.62587	1.41166	4.3386	3.26951	1.03052	0.474464	0.865086	4.43462	3.41985	1.52424	0.186859	0.325149	3.84381	2.48096	1.28128	0.715823	1.12512	4.26966	4.16712	2.36441
ENSMUSG00000109728	8	0.239268	0.698384	1.67255	0.277584	0.200235	0.0677504	0.321186	1.68349	0.147429	0.141293	0.146248	0.315112	0	0.135756	0.0494143	0	0.88981	1.60501	0.145008	0.659818
ENSMUSG00000085254	8	4.02075	12.5103	39.4717	17.5906	11.5981	3.4681	12.8883	32.4429	17.7598	10.924	4.48451	12.3467	61.6864	35.4363	20.9856	2.80877	6.36182	25.8913	12.9434	10.529
ENSMUSG00000031641	8	1.92807	3.93871	4.91388	1.34187	2.90077	1.72998	3.43781	5.27537	1.39247	3.02765	1.36785	3.16522	4.71412	0.905254	3.70992	1.6473	3.20012	5.41206	1.41254	3.84035
ENSMUSG00000025519	8	9.1716	50.3392	25.3452	11.695	15.7777	5.4576	42.6209	25.3993	13.0117	16.0871	4.75588	39.2095	35.2429	8.30418	14.9756	5.1397	30.7554	26.9693	13.3556	16.0124
ENSMUSG00000031864	8	17.4676	13.46	40.5339	51.2033	26.7505	17.8447	13.038	42.5416	50.2755	31.9533	18.8895	14.1884	52.7697	68.0343	40.2775	17.0497	12.5125	37.2528	57.1014	31.9526
ENSMUSG00000110474	8	0.400291	0.45745	2.08126	8.1438	0.297633	0.241012	0.428125	1.52546	4.61282	0.444965	0.142807	0.180174	1.55077	10.7825	0.95714	0.0630697	0.0540831	0.592577	0.668573	0.0877502
ENSMUSG00000106683	8	0.0668766	0.217155	1.75792	11.4269	0.484289	0.186084	0.413381	2.42934	5.38022	0.130483	0.106944	1.034	2.49774	14.4616	1.51348	0.0438872	0.176527	1.12466	2.87779	0.372745
ENSMUSG00000111594	8	0.726855	1.17198	2.41308	0.323794	0.868638	0.939922	1.46706	2.74008	0.286079	1.0444	3.20864	2.56866	5.96893	0.378094	0.931454	0.828036	1.56498	2.76187	0.358399	0.798445
ENSMUSG00000031860	8	18.2303	55.0819	116.876	68.5082	49.6928	14.5377	53.2994	118.363	66.2275	51.9136	10.313	40.0185	135.12	95.4906	58.8113	12.8308	41.5071	114.025	59.7699	36.5441
ENSMUSG00000002345	8	8.76957	10.0267	26.8377	32.419	19.9555	8.19783	8.1	22.327	27.2573	18.2657	7.25636	9.15212	21.5116	20.1169	15.2645	9.61555	7.88548	27.596	42.2317	24.2489
ENSMUSG00000031849	8	21.0354	12.2727	139.619	149.605	95.5785	24.4313	14.1418	173.082	166.081	137.505	13.8129	8.07833	167.496	158.591	121.92	21.501	11.3142	129.528	177.848	144.132
ENSMUSG00000019139	8	82.1981	76.1889	187.993	147.385	155.21	83.5767	92.1245	215.017	139.649	162.728	66.2954	88.232	222.154	171.956	145.683	86.0517	82.8914	233.793	162.522	154.204
ENSMUSG00000049988	8	0.248956	0.381925	2.0023	0.991911	0.94684	0.287232	0.435636	1.95604	1.14975	1.18575	0.306265	0.312445	4.73134	2.20024	2.66122	0.33711	0.0193024	0.0467799	0.119088	0.11303
ENSMUSG00000101854	8	0.410945	0.388007	3.95346	4.19095	2.84222	0.452714	0.408481	4.83156	7.06538	3.26463	0.267669	0.20473	3.99702	4.21483	3.63177	0.434802	0.226569	3.9478	6.7226	4.97206
ENSMUSG00000110554	8	0.521679	1.47446	8.69374	1.41864	0.35982	0.534953	1.45115	7.76621	1.52652	0.42303	0.338527	0.868847	9.37815	3.94664	0.645526	0.41981	0.820728	6.69747	0.571018	0.362877
ENSMUSG00000098594	8	0	1.42204	3.84348	2.49134	0.0873806	1.79308	0.319242	3.58157	0	0	0	0.568766	4.63888	4.41041	0	0.316448	0.3918	6.43387	0.578676	0.109068
ENSMUSG00000002396	8	4.69266	4.31819	10.3013	7.7211	5.08874	5.6845	5.11757	11.7498	7.73964	6.33345	5.60909	6.23972	14.3525	9.25118	8.33417	4.26433	4.13363	9.86684	8.07773	6.75528
ENSMUSG00000007950	8	15.1025	29.4099	76.3676	62.5562	42.3825	14.8334	30.4617	80.6334	57.7217	45.2377	10.7463	21.6783	82.3254	59.3721	47.8529	14.9588	25.6482	90.9741	72.8449	52.0777
ENSMUSG00000110685	8	0.556397	0.981813	5.65194	3.54093	0.970072	0.409688	1.14968	6.24658	3.22943	1.23812	0.147199	0.398981	3.41545	4.58489	1.8096	0.676651	0.793757	7.74166	2.95609	1.59715
ENSMUSG00000110443	8	2.65341	4.67674	56.4327	18.2357	21.9263	3.83482	6.20577	66.0705	22.6551	31.3713	0.912834	1.82781	42.3579	5.7299	9.65259	2.83343	4.66938	61.3781	27.8254	32.6469
ENSMUSG00000052794	8	8.9157	11.1512	40.1795	42.1314	22.8197	7.84516	10.7804	39.644	40.3489	24.2735	5.03572	7.44291	33.0467	29.6818	17.7163	7.77468	8.85779	47.5195	53.6971	28.3437
ENSMUSG00000086781	8	0.284589	0	1.37337	2.32535	0.613429	0.29027	0.178978	0.907146	2.40686	1.25639	0	0.172141	1.23736	2.82568	1.23888	0.500593	0.226407	2.74732	4.52481	2.18337
ENSMUSG00000037101	8	6.15389	7.82057	63.3463	94.0921	50.1711	6.52893	8.55922	73.5227	102.009	71.2806	4.45593	4.47876	72.363	107.342	63.2259	6.66694	6.81344	69.0732	118.08	72.8995
ENSMUSG00000110202	8	0.372778	0.36605	2.57071	0.770917	0.983576	0	0.13527	2.53666	1.28895	1.77948	0.126081	0.52437	5.03727	2.3643	3.5912	0	0.041429	0	0	0.11219
ENSMUSG00000109587	8	1.00767	1.40466	18.2881	6.04397	6.24143	1.2168	1.7468	22.7773	7.11811	7.54453	0.309202	0.57162	16.9583	4.8214	6.59457	1.62324	2.44428	22.1525	9.6104	9.12395
ENSMUSG00000035057	8	4.0732	11.0454	49.8751	31.074	20.0474	2.99099	9.97484	43.6677	28.5911	23.1775	2.87983	7.49824	48.1817	27.5989	30.4718	2.81314	5.92942	35.8476	29.4372	25.1849
ENSMUSG00000002190	8	42.3352	126.452	353.462	307.892	202.261	37.3919	112.243	350.181	319.195	257.502	29.5972	86.2648	369.578	323.282	212.788	39.69	91.9388	377.753	384.547	231.643
ENSMUSG00000110580	8	0.702284	0.498804	1.31898	1.17665	0.230125	0.400522	0.366506	1.50879	1.01303	0.33982	0.792689	0.598281	3.56829	2.90855	1.1559	0.401053	0.216944	0.591516	0.561023	0.231713
ENSMUSG00000005483	8	38.6615	49.6391	146.345	215.968	126.728	41.3824	51.8682	160.993	215.042	147.64	33.4396	42.9625	142.665	193.631	138.102	42.8603	51.3412	146.903	232.658	168.818
ENSMUSG00000005481	8	24.7141	53.0166	46.2457	6.58489	21.3044	26.2798	62.8639	50.3345	6.66566	22.3573	23.3482	51.7197	49.318	5.75109	21.8757	27.1984	59.5994	58.6842	6.16865	22.7375
ENSMUSG00000074219	8	1.31961	3.46254	7.542	5.16206	2.62435	1.27784	2.27939	7.96615	5.79588	2.89257	1.26758	2.58249	6.39428	3.7163	1.26956	1.53152	3.10398	10.4286	7.00935	3.47234
ENSMUSG00000004994	8	7.22529	10.1082	33.0319	30.787	21.3939	7.12268	11.2919	36.283	35.2314	26.1366	5.59817	6.51102	32.5091	34.271	17.1006	7.75937	9.72222	39.8605	52.4039	25.6954
ENSMUSG00000053226	8	5.01458	3.31465	25.142	37.4432	28.6263	5.24866	3.46503	25.7376	37.2259	38.8324	4.66928	2.65288	31.7983	55.0995	38.9965	3.91829	2.78774	20.2368	36.3533	27.6736
ENSMUSG00000003813	8	8.92301	18.2592	46.0011	35.3436	24.3757	8.37745	17.9286	48.0114	37.0894	25.7825	7.88786	13.5721	51.7687	38.0571	24.5935	10.9096	14.4979	46.6123	43.8139	24.7754
ENSMUSG00000087685	8	3.31497	4.02191	20.8636	23.2883	11.3556	4.58464	4.46423	19.4819	29.2767	12.3515	2.51528	2.79953	19.257	14.9311	9.41864	5.18141	4.09857	20.8842	41.9361	18.104
ENSMUSG00000054191	8	0.818384	0.837222	2.52113	5.22544	5.27646	0.626341	0.602079	2.55031	4.23514	6.53063	0.506175	0.594198	0.244439	0.864178	0.741173	1.12313	1.29229	5.47361	9.04232	9.62913
ENSMUSG00000052926	8	35.4251	14.3732	156.773	224.352	140.804	42.5608	17.5417	192.407	240.083	199.773	27.3337	11.4731	171.661	238.15	177.761	42.4306	19.0884	164.229	267.087	212.692
ENSMUSG00000052566	8	7.28107	8.0317	43.602	67.8068	26.4399	8.06166	8.16151	44.1808	60.5189	31.5659	6.33387	5.93985	34.9371	59.9252	28.2468	7.42546	6.51569	29.1195	50.5781	23.1116
ENSMUSG00000087026	8	0.569736	0.456187	2.05725	0.262623	0.335646	0.492882	0.472274	1.55322	0.540156	0.499685	0.36445	0.67258	2.43777	0.483681	0.413395	0.300579	0.657577	1.30317	0.482339	0.33907
ENSMUSG00000074194	8	0.590966	0.416215	3.06121	2.68283	1.01293	0.93394	0.485791	4.08841	2.65471	1.63026	0.735129	0.424579	4.14908	2.94349	1.38343	0.65125	0.230039	0	0.16446	0.212288
ENSMUSG00000036934	8	9.65703	31.4772	19.2101	7.35351	13.7048	7.78839	27.3417	18.5414	5.59376	12.546	7.86661	21.6967	15.7888	2.4857	12.4794	8.34999	23.1397	21.4248	6.88082	12.5973
ENSMUSG00000103341	8	0.117401	0.583712	3.10887	4.02213	2.04071	0.263282	0.489838	3.89063	4.26961	2.79287	0.19175	0	1.42475	2.68165	1.82043	0.261252	0.313188	2.07661	4.15345	3.38377
ENSMUSG00000098388	8	0.320093	0.329674	1.26084	0.989567	0.6132	0.643398	0.657761	1.87618	3.60204	1.00141	0.918723	1.77989	3.58795	3.87772	2.75171	0.210059	0	0	0	0
ENSMUSG00000090043	8	0.431477	0.440708	5.35872	0.500606	0.779032	0.259617	0.184811	3.99522	0.27811	0.576211	0.180474	0.144626	2.58229	0.262445	0.346724	0.414035	0.227199	4.7162	0.802157	1.1179
ENSMUSG00000036872	8	6.93037	15.8167	93.2707	33.6077	15.5711	6.05431	14.1894	93.4998	36.918	19.2193	5.28836	9.25073	104.683	43.6514	18.3838	6.15195	9.55902	84.1699	37.6818	15.6502
ENSMUSG00000036840	8	8.03101	22.5019	32.1001	6.06188	13.589	6.49732	26.8077	33.7727	5.86231	14.1436	6.18784	17.3179	31.3844	5.22902	16.7948	6.93875	21.7277	31.0309	5.08716	16.293
ENSMUSG00000074178	8	17.207	9.15436	53.4309	131.401	80.7691	22.4638	11.2027	63.4415	124.985	129.398	5.20432	4.24732	43.7328	89.3717	77.2286	14.9511	9.55281	63.3935	137.523	132.866
ENSMUSG00000045333	8	0.363627	0.3041	3.37371	6.39818	4.44047	0.476118	0.419296	3.55373	7.41783	6.30695	0.33575	0.190158	3.68956	7.97143	5.41046	0.270743	0.279724	2.7983	7.74489	5.14216
ENSMUSG00000110719	8	0.717157	1.56679	4.55303	3.58848	2.25887	0.0754337	1.44008	4.18022	3.05345	2.77506	0.0971195	0.229222	1.2459	0.833225	1.17161	1.05382	1.81128	11.4164	6.53783	6.42867
ENSMUSG00000110304	8	0.0590101	0.476225	1.09674	0	0.0570046	0.121516	0.426487	1.38804	0.106375	0.114498	0.111806	0.560132	3.58916	0.130147	0.231723	0.00561244	0.0602306	0.0107646	0	0.00237611
ENSMUSG00000031737	8	0.802537	1.74886	6.65803	5.26601	2.93151	0.68943	1.47985	6.4764	4.42853	3.42222	0.393023	1.12996	5.38692	3.88271	2.13121	0.445057	1.19133	6.21951	5.21056	3.4337
ENSMUSG00000078144	8	0.252318	0.0767599	2.17454	3.16961	1.4346	0.217546	0.0299444	1.57673	1.80524	1.24238	0.0297952	0.0312136	0.344539	0.573217	0.430239	0.137014	0.245409	2.34216	3.44902	1.33031
ENSMUSG00000071047	8	0.867636	0.335084	2.18602	4.53149	2.65107	0.406384	0.180989	0.779986	4.05238	3.61205	0.365683	0.271976	2.05102	9.04936	5.28811	0.339017	0.0626235	0.20002	3.90481	3.31492
ENSMUSG00000074156	8	0.0337476	0.231503	0.727946	0.645143	0.116949	0.0247851	0.281947	0.496585	0.333797	0.12177	0.110857	0.219912	1.47325	0.914303	0.264327	0.0473507	0.279589	1.19937	0.261991	0.25989
ENSMUSG00000110670	8	1.00484	4.72675	6.61528	0.464065	0.470139	0.43391	3.46306	6.23578	0.469307	0.253316	0.640926	3.15458	6.75238	0.277052	0.348854	0.752797	3.66182	5.98097	0.462258	0.601612
ENSMUSG00000097520	8	2.84396	5.39679	42.0957	31.5261	19.8031	3.82532	7.14968	53.1585	37.4616	30.4172	2.7737	3.67961	57.4115	44.068	22.6832	3.00212	4.19218	44.7758	38.2087	21.2917
ENSMUSG00000031748	8	3.74988	7.51992	16.1441	3.16526	5.28696	3.68858	7.60684	14.5017	2.60528	4.68831	3.32536	6.35738	15.375	2.6862	3.44228	3.02615	4.77243	14.3363	2.65795	2.68752
ENSMUSG00000031755	8	14.0479	27.9878	31.4692	13.7306	11.2069	11.9222	25.8971	32.3768	16.654	11.0703	12.2315	22.1659	33.4852	17.6009	11.2841	12.3753	23.6448	36.2967	15.3477	8.97556
ENSMUSG00000031765	8	112.085	63.2486	272.487	315.014	230.216	148.793	71.2663	319.997	324.064	299.535	85.3385	54.0253	281.575	321.56	185.956	150.3	74.8548	283.165	355.773	190.329
ENSMUSG00000031776	8	48.1629	46.4957	85.7774	145.174	111.537	45.8671	42.9579	99.7023	148.369	144.471	36.4437	37.4224	88.1974	129.659	138.422	40.7724	49.67	116.663	181.742	166.98
ENSMUSG00000031786	8	5.59895	8.8861	60.5729	92.3997	52.1661	7.15858	8.92733	74.1326	98.8246	64.9245	5.34689	6.36384	90.8273	140.301	56.5763	4.53387	5.71552	54.1073	70.3224	32.5788
ENSMUSG00000031787	8	13.3962	17.5951	43.1059	81.4533	36.8502	13.4263	16.9895	45.0931	80.5794	45.7826	13.8955	17.542	49.2903	99.0281	40.9338	12.521	15.8484	41.7762	90.8732	37.3693
ENSMUSG00000031788	8	3.6029	4.13147	11.5544	20.405	7.57499	3.58783	4.11644	11.824	18.4024	9.82931	3.40971	4.65008	9.70329	16.8755	6.45721	3.01715	3.4681	11.6553	18.3433	8.84472
ENSMUSG00000110427	8	0.11641	0.189306	1.56731	2.00673	0.743668	0.100915	0.172292	1.62416	3.19533	1.45706	0.115887	0.0976533	1.43038	2.17601	0.973149	0.075397	0.18483	1.08842	2.40694	1.38276
ENSMUSG00000036598	8	18.7654	33.354	245.436	300.404	186.613	24.4322	40.4218	282.264	342.13	262.539	15.8662	21.4206	306.239	365.186	219.156	22.7949	28.7827	260.468	365.119	210.861
ENSMUSG00000110577	8	0.627264	0.752136	1.24826	1.28857	1.98839	0.454394	0.201936	1.62721	2.02301	2.35395	0.0833006	0.238659	2.56249	0.354764	0.381886	1.79725	0.31965	1.78825	1.60624	5.73277
ENSMUSG00000110447	8	0.706431	0.266083	2.23553	5.14979	3.39759	0.950762	0.336729	4.22057	7.74564	4.67384	0.111326	0.0680582	0.913469	2.37586	0.90601	0.966351	0.377176	4.01261	9.34344	7.33586
ENSMUSG00000074136	8	3.24292	7.83054	41.5714	23.8166	10.9655	3.82351	8.50309	47.5785	31.4699	15.3107	2.81955	4.05767	46.2912	31.2501	13.3445	3.64944	5.67691	35.4191	19.4007	10.6974
ENSMUSG00000110489	8	0.302149	1.08536	2.40451	0.497388	0.222205	0.190506	1.096	3.12028	0.735304	0.406473	0.196509	0.36068	2.76315	0.255488	0.107285	0.251736	1.8893	2.43091	0.437128	0.566877
ENSMUSG00000110661	8	0.46148	1.82005	5.17676	0.195064	0.169148	0.386843	2.08851	6.53164	0.336327	0.227351	0.141903	0.346875	0.994471	0.0448136	0.0427768	0.66887	1.98819	6.50268	0.256314	0.331485
ENSMUSG00000110336	8	1.48358	1.53914	21.1347	27.4969	18.1585	1.73958	2.3189	23.9187	27.1993	22.1823	0.368113	0.383839	8.96601	4.18072	3.79121	2.0963	1.47357	20.8788	32.8278	33.0758
ENSMUSG00000054400	8	3.40717	7.4738	22.2866	17.8633	9.61084	3.66576	7.44521	24.1523	19.6736	11.818	3.15642	4.13823	23.1122	17.7028	15.648	3.43078	7.12401	20.5592	18.8498	17.0449
ENSMUSG00000074127	8	14.0675	16.1805	188.458	271.659	148.767	15.3735	16.5846	190.572	261.954	189.683	6.9874	5.01382	125.719	198.831	185.928	18.4876	18.1834	226.512	378.013	343.345
ENSMUSG00000110642	8	0.537534	2.10564	9.98113	2.15372	2.30977	0.585754	2.4494	8.63827	0.835206	2.25189	0.139275	0.28306	3.32505	1.18925	2.53203	0.314976	0.654779	7.63893	1.10948	2.60347
ENSMUSG00000035785	8	28.1477	30.6524	393.317	628.924	377.841	35.594	34.1892	411.416	608.776	486.346	14.6983	10.5038	278.774	501.257	446.536	37.3024	39.8155	465.861	785.449	759.372
ENSMUSG00000110600	8	0.162072	0.606919	4.68851	0	0.0997955	0.402522	0.249744	6.7955	0	0.149274	0.38337	0.252523	3.16899	0	0.05712	0.918524	1.02339	5.21482	0	0.221121
ENSMUSG00000052616	8	6.95228	22.6616	25.3654	11.1596	8.03059	7.21176	27.5502	28.351	12.6692	9.77552	8.33068	26.5461	23.4672	12.9646	11.6875	6.53415	23.9798	30.6961	13.633	13.1609
ENSMUSG00000077633	8	1.46017	6.09406	1.30233	0	0	0.723675	5.24571	1.53731	0	0.0758782	0.303773	2.3418	0.94633	0	0.385961	2.65002	2.97737	6.36583	0	0.288508
ENSMUSG00000099465	8	0.343415	0.460347	3.54846	5.28507	1.5884	0.590403	0.447746	3.22545	4.57348	2.36681	0.333383	0.211787	2.87368	5.18087	2.10287	0.472762	0.662133	3.3567	5.13055	2.61796
ENSMUSG00000014791	8	4.09775	11.9157	15.5213	6.31433	1.82056	3.80124	10.6711	15.0928	7.25529	2.09161	4.36396	8.27014	11.108	6.16161	2.22209	3.84672	10.9597	18.2242	7.5122	2.48183
ENSMUSG00000041679	8	3.38706	6.22337	31.5267	32.9902	12.8707	3.59505	5.39661	32.3211	35.2895	14.6478	2.51256	3.36824	31.3351	34.8843	14.6987	4.34004	5.21332	35.1302	40.5904	18.8233
ENSMUSG00000014786	8	11.9316	15.3129	46.8534	11.9132	5.97602	12.7162	12.9423	44.0421	12.274	6.96141	14.2769	11.6967	48.7516	11.3297	5.16351	13.2093	9.93652	41.3005	13.8549	5.75353
ENSMUSG00000051648	8	38.3635	167.314	304.473	238.114	178.957	30.2771	127.427	342.138	259.322	210.56	27.5489	121.445	385.299	271.213	196.837	33.1766	128.194	314.175	295.546	182.929
ENSMUSG00000054320	8	5.69438	8.59014	47.584	90.2437	32.0774	4.93812	8.0639	49.1551	77.4342	37.4076	4.2924	7.19468	55.4638	92.0015	33.562	6.67574	7.91283	47.4921	112.037	45.1699
ENSMUSG00000104168	8	2.25124	3.14038	7.12281	2.79008	2.78414	2.49491	3.41356	7.76142	3.83336	2.85634	2.13522	2.91321	6.05758	0.772965	1.70648	1.77889	3.34703	8.61714	4.42836	4.29776
ENSMUSG00000005705	8	2.05917	3.90925	5.40261	0.938382	0.728463	2.02727	3.7998	6.54231	0.406862	1.12257	2.83393	2.60185	5.19385	0.650554	1.0239	2.38323	3.51848	4.91107	0.710659	0.983745
ENSMUSG00000013155	8	7.75089	16.2994	36.6259	26.9207	17.9286	8.50372	20.636	42.6371	30.5335	21.0402	6.50284	12.7326	41.053	31.0306	21.0092	8.59431	14.333	44.7507	31.3504	19.7952
ENSMUSG00000013158	8	2.52964	2.95386	22.5326	38.2486	19.8232	3.09382	4.18161	25.2415	46.9475	26.8189	1.83093	1.72206	20.2559	35.5498	20.4877	3.88457	3.09318	31.1987	68.1762	41.885
ENSMUSG00000031893	8	17.8632	25.761	177.422	260.963	118.447	17.6356	29.7335	193.682	264.176	166.474	13.9016	19.5436	201.953	302.947	147.518	16.7759	20.7594	182.302	321.142	158.733
ENSMUSG00000036270	8	37.4254	68.985	74.8359	13.891	27.3707	32.8774	58.9753	83.4586	14.8194	24.9972	39.4339	65.5135	88.771	21.2651	23.3891	34.5631	59.0943	84.6088	13.4026	19.0605
ENSMUSG00000085464	8	0.541801	0.692213	2.49468	2.876	1.04737	1.08207	0.227287	2.11328	3.56908	2.56367	0.630861	0.614692	3.98081	4.76329	3.77147	0.165887	0.125832	0.507461	0.760283	0.227508
ENSMUSG00000031913	8	30.1827	37.9347	74.6255	99.3381	72.2467	36.5037	41.975	82.1614	117.234	97.8463	36.2386	38.9195	86.5666	108.349	79.1321	33.6352	41.2025	79.7665	124.677	96.4756
ENSMUSG00000031919	8	0.909994	0.599124	5.38484	5.53061	5.62786	1.69081	0.788004	5.64902	5.92632	5.08983	1.25938	0.382712	3.10836	3.64242	3.22832	1.49096	1.0346	9.79304	21.1852	18.0401
ENSMUSG00000031723	8	8.21132	11.2926	37.8648	59.3178	40.5531	8.39535	11.8238	43.8398	68.8061	57.6139	6.10798	8.98226	40.4235	57.732	41.6404	9.21655	9.33556	41.9219	88.09	81.5819
ENSMUSG00000069895	8	6.73361	8.57715	17.2059	26.127	8.11676	7.0982	8.31553	20.5675	31.5994	10.0772	7.64774	7.93989	20.1732	34.7864	7.19537	8.25868	9.32991	18.2404	39.174	9.42132
ENSMUSG00000091041	8	8.97211	9.11699	14.5209	3.58754	0	10.4001	10.479	16.2391	2.35573	0	1.20384	8.15348	14.4445	0	0	6.14916	12.7789	3.64707	0	0.432231
ENSMUSG00000059854	8	3.66937	3.21975	18.1971	17.9784	11.5685	2.9116	3.26729	20.1128	20.6757	13.4415	2.4773	2.62638	21.7184	23.5368	9.89227	2.59523	1.79326	14.2546	22.8192	12.1418
ENSMUSG00000033658	8	16.6106	43.1756	56.5203	16.1054	17.178	13.9962	38.964	56.0396	15.5857	17.3054	17.3288	42.6102	69.3246	16.2781	20.9255	20.7228	40.6822	70.0518	18.1759	19.0331
ENSMUSG00000033579	8	5.19934	3.28451	31.3133	99.3665	24.3906	6.00561	2.70853	32.0932	103.662	31.8664	4.34948	2.17013	35.6879	113.036	23.6779	6.13387	2.74235	27.2607	114.514	24.5417
ENSMUSG00000031953	8	8.26163	15.4322	15.2312	2.65091	5.60408	7.33006	14.6653	16.7364	3.41017	5.90971	7.66835	12.9827	16.53	3.33333	7.48507	7.93631	13.7453	18.1271	2.52563	7.36745
ENSMUSG00000031951	8	1.85223	7.42043	6.64859	2.9042	5.71758	1.4028	8.00997	7.25729	2.88335	4.81286	1.12639	5.85311	5.6988	1.95187	3.24223	2.13385	7.34226	10.7463	5.98157	5.64465
ENSMUSG00000031949	8	3.16463	3.96536	6.8834	1.74459	1.75116	3.66481	3.67717	7.23873	1.77832	2.18644	4.32866	4.16701	10.9757	2.06156	2.32129	2.32143	3.32872	4.94395	1.37524	1.50009
ENSMUSG00000033409	8	4.74894	7.0411	43.4152	48.359	24.0712	5.42959	8.3021	45.1156	43.9456	31.4353	3.87765	5.12758	43.6253	48.5003	24.4603	4.5083	5.77558	39.0636	43.4701	21.1521
ENSMUSG00000008874	8	0.434512	1.13869	1.72146	0.65161	0.340984	0.0820708	0.550106	1.66006	1.27142	1.09119	0.122551	0.732905	3.29483	2.69826	0.540994	0	0.13358	0	0	0.0324875
ENSMUSG00000034467	8	12.6066	28.4588	127.74	193.406	114.021	16.089	31.0675	141.184	187.983	124.981	9.54173	17.2419	134.063	192.821	146.108	11.6191	22.0162	136.37	232.086	160.935
ENSMUSG00000031756	8	19.3729	31.948	77.8465	85.9539	45.5058	18.9752	29.7675	85.3552	92.1547	60.89	19.6817	25.7815	98.5393	101.965	66.7711	17.2474	26.3351	73.1671	98.1692	56.0155
ENSMUSG00000031847	8	16.8875	19.5712	35.294	219.089	125.325	16.7643	21.1361	39.8365	219.101	189.631	13.6076	15.8057	38.2946	269.843	135.067	12.9776	16.9814	34.5997	251.869	164.186
ENSMUSG00000034416	8	0.237826	0.464441	1.34929	0.409408	0.352489	0.252719	0.345029	1.14218	0.482139	0.326844	0.280782	0.316499	1.75921	0.442617	0.566731	0.198909	0.242929	1.4558	0.29135	0.268549
ENSMUSG00000052557	8	1.58423	3.7871	5.66574	0.946842	1.58008	1.22001	3.58645	5.40908	1.08038	1.44579	1.04984	3.07791	5.98297	0.902578	1.15846	1.28297	3.46712	5.68356	0.862342	1.24583
ENSMUSG00000034330	8	5.4583	4.4691	9.59924	9.89858	8.94358	4.03017	2.82417	6.57112	7.3666	7.60744	3.33026	5.62954	20.7463	18.216	12.8747	2.67027	1.68792	0.566878	3.18149	4.50864
ENSMUSG00000034308	8	0.744714	2.12034	4.01865	0.241277	1.79018	0.575971	2.37637	4.08956	0.217815	1.81324	0.550813	2.47691	4.47303	0.25989	1.35157	0.70322	2.30469	5.29197	0.325379	1.86771
ENSMUSG00000031839	8	87.9669	98.0884	284.18	379.761	236.644	102.84	104.693	310.071	374.978	294.799	86.8833	75.3836	284.429	374.349	291.364	98.1075	97.3609	266.667	367.847	300.451
ENSMUSG00000031831	8	37.2633	61.5011	456.966	586.979	333.814	50.1233	71.22	542.502	619.475	452.93	33.7204	42.7677	560.999	670.048	332.455	41.1094	52.4735	420.447	652.99	313.609
ENSMUSG00000081378	8	0.500841	0.580983	0.78189	0.661525	0.31349	0.495247	0.648329	1.67741	0.510048	0.329804	0.32889	0.363865	2.05814	0.561974	0.648347	0.758202	1.20709	1.84065	0.524362	0.695762
ENSMUSG00000045246	8	1.02455	2.1714	14.8758	9.46746	8.4472	1.41468	1.6533	19.6851	11.935	11.7807	0.88984	1.20957	16.2731	10.7326	8.28485	1.09117	1.25107	14.7604	12.015	8.32313
ENSMUSG00000034105	8	1.53301	3.41525	7.57247	4.23017	3.66949	1.41357	3.03309	9.09598	3.65224	3.97669	0.89353	2.32143	12.3312	6.06631	4.72606	1.02583	2.09934	7.87245	2.64003	2.78718
ENSMUSG00000042269	8	2.61067	2.08639	6.43849	8.98165	5.31644	3.01142	2.99062	9.86239	10.949	8.42345	2.90402	1.86625	8.48469	8.42127	6.49899	3.06806	2.87106	8.26027	13.4913	11.0569
ENSMUSG00000102737	8	4.07829	2.40135	30.8778	33.3909	13.1663	3.84157	3.13894	27.7755	27.1691	15.8662	2.09986	1.78966	31.8248	29.8582	16.4205	3.42896	2.09376	25.5023	23.7907	13.8771
ENSMUSG00000104484	8	0	0.0318412	0.058233	0.0590322	0.0413751	0	0.113509	0	0	0.00936444	0	0	0	0	0.0682604	0.158823	0.580602	4.50425	0.496626	1.83963
ENSMUSG00000031816	8	1.09692	1.7241	3.48363	1.37075	1.6136	1.00862	1.28108	3.99991	1.59502	1.64131	0.979939	0.970125	3.63248	0.953228	1.23429	0.826131	1.26726	5.38443	2.61278	2.21717
ENSMUSG00000031809	8	17.3606	11.0764	61.8843	169.819	90.1975	18.6151	12.6823	69.2091	178.64	126.284	11.8292	7.0392	70.4171	189.246	115.737	15.6787	9.18725	58.937	227.074	163.899
ENSMUSG00000098211	8	4.55039	7.46517	47.365	48.8645	39.2884	4.46033	9.19189	56.4597	55.8391	46.4601	2.02737	3.27591	28.8042	33.2571	28.4218	5.6713	7.9109	75.8675	81.8628	63.9948
ENSMUSG00000074052	8	1.70246	4.40904	14.1057	4.44132	4.6519	1.63045	3.93796	17.1235	5.10228	5.52282	1.62101	3.51711	14.5863	3.32547	4.45907	1.43681	2.32867	12.5763	6.68598	5.05401
ENSMUSG00000098184	8	0.22401	0.997181	1.48783	0.349196	0.319614	0.485704	1.61671	1.63127	0.369484	0.41688	0.195374	0.831541	1.28231	0.0420699	0.402965	0.451818	0.667282	1.10306	0.118593	0.40915
ENSMUSG00000014470	8	41.0652	60.5377	114.138	25.8449	49.7234	44.9234	63.4415	131.485	28.5429	55.8682	45.657	58.3657	129.441	23.2714	48.218	40.0987	51.8715	122.038	29.7129	50.6982
ENSMUSG00000006589	8	34.1552	28.8586	124.595	107.981	67.2311	42.7429	28.3199	139.663	118.506	79.0356	27.1644	21.7523	131.177	95.0014	75.6633	46.8086	26.7394	114.365	125.729	84.7205
ENSMUSG00000048478	8	15.1046	15.6684	54.9876	90.5347	69.8351	17.8635	19.5126	64.487	93.5968	101.828	10.3725	12.1002	54.3702	89.9423	72.4104	15.3358	17.7947	66.244	118.795	94.1444
ENSMUSG00000010154	8	6.19516	5.91894	18.6111	14.4885	17.0954	8.34657	7.0845	21.676	18.6281	18.2487	6.13978	7.46643	26.3509	21.6976	16.0976	7.60345	6.51735	19.0661	18.8754	15.0299
ENSMUSG00000031970	8	2.04947	2.03249	17.943	16.6296	4.92061	1.79167	2.07363	19.8996	18.0873	5.79774	1.2814	1.48319	20.2424	13.3216	3.43045	2.87871	2.43423	17.4433	30.5841	8.61877
ENSMUSG00000040220	8	4.88529	8.63277	20.7824	27.4972	12.3075	4.60608	8.62306	22.6531	27.1721	15.1177	2.46081	4.65451	21.719	28.1959	9.27517	5.21016	8.67903	26.0539	38.6445	14.6403
ENSMUSG00000088632	8	0.732895	1.75883	0.967625	1.26519	0.066546	0.267892	0.961665	0.951335	0.639037	0.105789	0.328797	0.223271	1.26662	0.972726	0.133754	0.627901	0.728518	2.07047	1.07127	0
ENSMUSG00000031976	8	17.2126	74.9904	42.7591	14.7855	21.4387	12.8199	70.0563	45.7499	15.5964	20.5865	11.8272	60.0545	50.0022	19.0722	21.5909	10.8349	57.0779	45.7084	16.8687	17.5579
ENSMUSG00000031983	8	4.22097	6.01059	7.1883	5.57283	12.556	3.75523	4.72553	6.49531	4.13181	8.57727	2.37659	4.77922	9.20842	7.02901	10.1863	2.76779	3.56346	5.38141	2.50382	7.04387
ENSMUSG00000074030	8	4.23909	6.80009	19.2613	8.25959	8.43663	4.22428	6.61314	21.821	8.84232	9.58844	5.83007	6.0411	25.7088	11.5643	10.459	4.66025	5.27435	20.5639	8.22482	8.15789
ENSMUSG00000031986	8	40.8684	102.951	283.746	25.1388	80.9046	35.8331	95.1518	320.147	29.16	92.5785	36.3551	82.5784	355.997	32.0807	93.6133	35.7773	70.2217	273.168	24.722	80.9758
ENSMUSG00000110706	8	1.46599	2.9439	14.3303	1.776	2.76301	1.13577	2.37781	13.7431	2.46677	3.24767	1.22252	2.35549	17.4708	2.55679	3.3191	1.45479	1.79217	11.6008	2.4369	2.87244
ENSMUSG00000031851	8	5.88201	10.7931	62.5486	48.7791	30.8407	7.42023	11.9329	70.5145	49.3593	38.6365	3.98067	5.22275	58.2226	48.2113	40.2246	4.75649	6.87614	54.6172	40.8645	35.6314
ENSMUSG00000025808	8	13.2603	2.98991	37.0497	76.7042	28.1556	11.2886	3.48634	45.4651	101.007	38.3199	8.95846	1.9227	40.1981	104.793	44.6009	11.5361	3.32247	36.3921	103.196	56.8854
ENSMUSG00000056018	8	3.92581	2.56435	44.4408	91.5422	26.5513	5.22039	4.47752	60.6401	106.617	49.8888	3.61481	1.74196	51.9536	113.266	50.7954	6.17235	4.67648	71.4702	160.243	75.3988
ENSMUSG00000078840	8	1.22502	0.186337	2.66654	66.1278	0.522697	1.31488	1.03731	1.59306	63.0451	0.487569	1.30192	0.592544	6.22737	87.6765	1.61221	0.659757	0.392658	2.61273	52.3001	1.47964
ENSMUSG00000042360	9	2.05152	4.81806	22.0891	19.8303	8.87945	3.02441	4.96008	25.0158	27.9544	15.4249	2.17817	4.88186	31.0511	33.8984	17.2939	2.40307	3.8565	16.6701	18.5563	10.6074
ENSMUSG00000110425	9	0.0885461	0.499535	1.86421	0.332938	0.127493	0.0790924	0.431558	1.59617	0.306432	0.179048	0.0277335	0.0628796	0.154553	0	0.00900167	0.0288908	0.7519	2.04149	0.199877	0.275612
ENSMUSG00000110587	9	2.57671	7.1721	17.6	2.45234	1.69804	1.25155	6.56663	15.5817	3.2936	1.39812	1.39213	5.95975	18.8604	2.53843	1.71087	2.66564	5.84062	20.4705	2.5115	3.36083
ENSMUSG00000110491	9	3.2765	6.34052	33.1474	23.7862	11.0766	3.26786	6.8272	35.4962	25.8889	15.7709	2.95589	5.23084	49.6699	28.8504	20.6696	2.85306	4.77062	28.643	24.8532	17.2974
ENSMUSG00000110691	9	0.0416412	0.247369	0.438141	0	0.0199354	0.0308416	0.283212	0.286653	0.0671131	0	0.0319235	0.175887	0.059124	0	0.0146758	1.12898	4.21148	14.7265	2.26595	4.33844
ENSMUSG00000025892	9	0.310516	0.853261	2.92974	2.36513	0.866632	0.201116	0.663285	1.6118	1.60961	0.799102	0.0590211	0.33292	1.12899	1.17995	0.556391	0.308664	0.386708	2.82243	2.85498	1.45328
ENSMUSG00000040729	9	18.6937	38.176	112.965	128.968	33.5109	18.8991	37.8477	122.074	142.536	41.9072	19.3953	30.6703	124.758	165.561	44.7815	17.1313	28.488	99.771	145.013	44.0606
ENSMUSG00000031998	9	0.0618824	0.0644615	1.02655	0.768873	0.688897	0.15943	0.11612	2.44133	1.64042	1.02272	0	0.0193044	0.773402	0.39725	0.48297	0.184306	0.124541	2.52575	2.14765	1.66137
ENSMUSG00000039488	9	0.0251515	0	0.0693494	0.971073	0.275086	0.0273188	0	0.0119715	0.660126	0.222254	0.0793607	0.0915909	2.74354	1.4853	1.05591	0.0376141	0.0130803	0.0550389	1.08611	0.664311
ENSMUSG00000111830	9	1.43261	8.63978	14.959	15.3673	15.746	2.53192	11.8361	26.8694	33.2418	22.4621	0.197987	1.11244	2.95051	2.69387	8.05315	4.89613	12.0246	60.0418	49.6346	59.7544
ENSMUSG00000111285	9	0.111727	0.102696	0.772625	0.343223	0.934919	0.0283622	0.319952	0.917677	1.34795	0.913082	0.0416503	0.0596647	0.116987	0.0801802	0.238621	0.243689	0.350465	1.78354	1.75368	2.01355
ENSMUSG00000031922	9	19.0582	11.5017	38.545	87.01	41.1237	17.7724	12.1493	42.0391	80.3652	51.0533	19.3468	11.7553	42.5613	87.8219	56.5598	16.4691	11.6364	34.4944	86.0047	62.7827
ENSMUSG00000032009	9	6.42652	11.0944	17.3604	4.55359	6.16588	5.65847	10.2155	18.0015	4.66549	5.93924	7.11583	9.22089	18.7862	5.4247	5.64733	5.63881	9.38106	16.706	4.614	6.25876
ENSMUSG00000098832	9	0.9415	3.44202	8.46902	2.49979	1.99078	0.756154	4.9171	9.97204	3.26789	2.4351	0.799494	2.09073	9.13199	2.22803	1.83605	1.24799	3.37647	5.3435	2.39662	1.62838
ENSMUSG00000053914	9	6.56836	16.2023	71.763	57.2965	29.7584	6.67223	16.56	84.1115	73.4902	38.9824	5.74481	10.8822	82.9382	64.8271	31.7073	8.25308	13.5232	76.1703	81.3611	34.3756
ENSMUSG00000031927	9	11.7179	18.4446	88.1626	213.309	78.5093	15.4536	21.1878	89.0094	203.092	102.19	9.37821	11.9783	88.1107	251.218	108.139	11.597	16.019	84.0491	238.395	101.277
ENSMUSG00000031938	9	3.80559	2.47958	5.94181	2.7524	2.71851	3.74252	2.23514	6.50486	3.22494	2.80974	4.01374	2.13026	5.49925	2.60118	2.76686	4.5101	2.26185	6.32274	2.81087	2.97672
ENSMUSG00000039977	9	14.1662	4.3891	25.2042	162.885	60.5402	13.3338	4.92363	28.8511	178.17	88.3858	8.89645	3.76119	36.2331	213.062	82.5203	12.147	4.76711	16.656	210.625	99.9651
ENSMUSG00000074500	9	1.0285	1.55141	3.1853	11.7051	5.54286	0.915061	1.32596	3.0095	13.7929	8.96285	1.18423	1.31131	4.45267	17.3468	10.0788	1.16058	1.03218	2.72488	13.7437	14.1426
ENSMUSG00000038691	9	5.80865	1.43773	7.89436	116.221	62.5465	5.25732	1.92781	7.95132	103.32	95.297	3.00557	1.71486	9.3897	118.99	89.8662	3.27174	2.32387	4.46701	131.541	111.925
ENSMUSG00000032172	9	1.00943	1.44919	5.22483	0.628433	2.03298	1.28038	1.09447	4.17712	0.812542	2.31212	1.33766	1.21358	6.11054	0.930136	1.5608	1.2439	0.885359	3.16798	0.582122	1.33866
ENSMUSG00000032174	9	0.50199	0.233076	2.20285	2.52941	1.10686	0.552088	0.325937	2.70601	2.14098	1.33905	0.970661	0.388784	1.50019	1.5101	0.846004	0.574822	0.322305	2.14117	3.06548	1.62536
ENSMUSG00000035047	9	5.26562	7.13032	12.763	1.16919	3.39648	6.89087	8.04119	14.2091	1.51363	4.02761	6.17506	6.45244	14.693	1.9588	2.17836	6.71732	7.42343	14.2074	1.44475	2.0321
ENSMUSG00000096472	9	11.9175	26.5537	95.3129	24.3081	32.0039	15.91	31.1547	98.3306	26.3035	30.7108	13.1471	18.3219	71.2254	15.9664	32.3976	16.9837	27.948	100.655	26.162	37.0443
ENSMUSG00000111172	9	2.50233	1.4793	19.5623	28.2959	11.5529	2.49257	1.7387	21.0954	27.7259	16.0966	1.40924	0.916355	21.604	22.9149	16.9134	1.69147	0.6018	11.7356	24.2382	19.7851
ENSMUSG00000110915	9	2.46368	13.6675	7.16745	2.58885	1.09042	2.06348	9.85956	9.01301	1.9576	1.61898	1.02741	3.85261	4.16589	1.65006	0.954615	1.29987	13.562	11.1308	2.8993	1.05079
ENSMUSG00000033335	9	34.1086	37.701	76.9983	62.6525	40.4285	37.9244	35.9768	79.8398	65.1197	42.4494	37.483	39.76	81.6338	74.4184	29.9206	37.9199	38.0924	81.8376	82.6973	29.2276
ENSMUSG00000032180	9	5.38255	3.16891	12.4394	12.118	9.06787	5.37671	3.60089	10.0812	7.14928	7.6006	7.66947	3.9088	19.1568	15.7199	17.4781	5.78092	3.15161	3.80363	3.89043	7.95603
ENSMUSG00000088478	9	0.58736	3.36246	1.42735	0	0.0702986	1.13199	1.54403	0.426951	0.79718	0.12209	0.488777	1.57284	0.392103	0	0.258413	0.693961	3.78136	2.19794	0	0.253725
ENSMUSG00000039632	9	6.40463	18.1722	61.8109	54.7938	32.6933	6.60098	16.3709	62.2239	63.5601	43.7675	5.13806	12.0576	66.7765	58.3342	29.9127	7.13689	16.9313	68.3408	67.8756	31.6777
ENSMUSG00000013822	9	77.0076	68.1324	289.125	391.496	282.809	81.3033	63.1644	312.555	376.725	337.8	63.76	53.0141	319.409	393.234	382.173	64.4422	52.2658	244.56	356.548	307.069
ENSMUSG00000110759	9	0.270625	0.210743	5.03064	7.7988	2.52252	0.494103	0.130485	4.79129	7.28881	2.40524	0.0990965	0.28405	2.69523	2.09276	2.1488	0.554794	0.119992	5.56664	11.717	4.49466
ENSMUSG00000110873	9	0.154119	1.31745	3.66811	0	0.291355	0	1.2719	2.23393	0	0.114634	0.555043	1.46353	2.77444	0.238551	0.243546	0.182193	1.56263	1.97437	0.491994	0.644654
ENSMUSG00000032239	9	13.3078	17.8842	43.5919	27.6673	33.6386	16.2902	18.812	46.0419	32.5136	40.2866	12.1814	12.1789	33.5629	21.5498	20.3306	14.5803	16.6816	46.4315	29.4621	29.2794
ENSMUSG00000036411	9	5.88133	11.2691	37.7377	30.5389	16.5195	5.01281	11.7709	40.3179	29.108	18.9106	5.09834	9.60199	46.2937	36.9905	24.5606	5.50354	8.19258	37.6728	29.2915	19.0996
ENSMUSG00000091159	9	1.41899	1.72689	0.58777	0	0.649286	0	1.48684	5.3118	0.736284	0.38689	2.7406	1.59833	2.809	0.567943	0.337721	0.811623	0.855575	2.80893	0	0.578054
ENSMUSG00000035919	9	9.41611	14.0089	22.5427	8.57605	10.5724	8.71873	15.2527	23.2483	8.64464	10.5046	7.63031	12.3137	27.0119	9.71697	11.2286	11.1551	14.5881	27.894	12.3332	13.9803
ENSMUSG00000085576	9	8.14739	11.0144	96.1014	115.729	42.0324	9.49566	12.0438	102.477	135.902	57.811	7.99261	7.51245	113.47	146.495	73.7802	9.19491	7.96044	89.6532	145.013	78.5532
ENSMUSG00000111109	9	0.505357	0.630624	3.20568	8.99091	3.39042	0.638455	0.944596	4.01522	8.88704	5.71346	0.170623	0.193425	0.894735	2.01704	1.48099	0.385781	0.213334	4.27308	14.5775	9.11092
ENSMUSG00000031993	9	5.43246	13.7638	21.0019	9.41857	10.4953	5.01456	12.3001	23.1504	11.9634	11.021	4.61192	9.31155	23.1862	10.123	9.36152	5.81347	13.543	23.4517	13.5842	9.64082
ENSMUSG00000031996	9	43.6925	71.0697	75.8545	20.7059	61.4917	41.4315	48.2208	73.3595	25.1525	61.3337	47.3413	57.8625	85.5883	21.1531	45.9529	37.3293	56.8634	83.7801	27.7208	46.7197
ENSMUSG00000111246	9	0.332248	1.10171	1.92781	0.751186	0.694555	0.295127	0.617453	1.98908	0.838538	0.903105	0.200903	0.477362	1.81432	0.770085	0.697599	0.271707	0.354427	1.52985	0.505479	0.623397
ENSMUSG00000041737	9	0.564191	1.55136	4.9389	2.64662	1.92239	0.347553	1.45243	4.11035	2.56603	2.0103	0.344186	1.00807	4.70814	2.01198	2.29467	0.362724	0.9546	3.66442	1.77579	1.92655
ENSMUSG00000111655	9	0.24372	0.682644	4.77334	1.13749	1.20454	0.125873	0.334228	3.03566	1.52594	1.29419	0	0.280231	2.06052	0.840859	0.904994	0.104788	0.0468498	2.52983	0.791849	0.983457
ENSMUSG00000111056	9	0.0281163	0.263445	1.48254	0.675174	0.69056	0	0.106014	1.32385	0.365126	0.90717	0.0956871	0.206307	1.74112	0.0742191	0.370039	0.268719	0.346787	3.48749	0.227926	0.860313
ENSMUSG00000070315	9	0.827797	2.45221	37.779	1.96773	0.993734	1.20451	3.63781	47.9345	2.16578	1.29756	0.698202	1.53415	48.4378	2.75974	1.58397	1.01892	2.46386	44.9411	2.10848	1.55513
ENSMUSG00000050471	9	9.28737	13.3934	38.5065	31.5691	21.1292	10.006	12.8919	38.0779	30.7143	23.9115	9.74761	11.1405	41.1505	27.8757	28.8814	9.81936	11.8013	36.3145	30.0178	28.4108
ENSMUSG00000111746	9	1.17677	0.934871	7.64509	9.75178	4.82212	0.903716	0.774563	6.57464	10.8413	5.09635	0.121548	0.0455742	0.976368	5.78082	1.23222	1.3663	1.24376	10.2726	17.8526	8.33619
ENSMUSG00000032101	9	16.9792	29.6236	108.45	134.704	70.3608	16.2264	29.1254	114.758	133.875	83.566	15.2094	23.7222	122.803	149.594	116.616	14.728	24.837	112.331	141.319	118.211
ENSMUSG00000050555	9	6.73761	17.4484	30.865	19.413	18.5546	6.01957	17.4125	33.1472	23.683	26.1197	5.44944	13.343	35.8381	24.8508	24.0398	4.85643	13.3633	24.8987	18.6387	20.7996
ENSMUSG00000032110	9	3.70681	1.61458	7.66272	143.816	58.4349	3.64218	1.27102	7.26512	114.559	62.9962	2.60093	1.09464	7.12431	149.728	75.8315	3.11123	1.52075	5.32115	140.059	97.5059
ENSMUSG00000032121	9	2.69158	4.81291	11.4984	5.53954	4.80454	2.83313	4.48951	10.1175	5.84591	5.27287	3.1429	4.79682	14.1495	5.91424	6.59044	2.54335	3.97613	8.96514	6.23205	5.94762
ENSMUSG00000001948	9	95.3825	87.76	280.035	742.834	530.905	92.0871	109.279	291.919	688.846	835.368	58.1854	59.0764	260.964	709.921	823.857	88.5935	94.164	277.402	799.056	844.557
ENSMUSG00000011114	9	15.1773	15.3111	45.6151	51.6756	47.2486	14.8095	14.4512	48.3438	48.9797	51.1949	13.6792	13.8128	51.6977	53.1449	49.9063	16.5625	12.8114	41.9128	54.3288	48.082
ENSMUSG00000111073	9	0.310817	0.187507	1.50789	2.14995	0.651023	0.239483	0.163876	1.50618	2.52118	0.776081	0.0317542	0.0987998	1.16816	1.45111	0.853587	0.0359066	0.0864377	0.728187	1.03332	0.451785
ENSMUSG00000101963	9	13.9043	12.3935	169.712	345.81	107.092	20.0752	14.3613	200.791	371.666	143.075	14.9329	9.1353	204.798	426.866	187.591	17.6937	12.1452	166.638	430.071	165.551
ENSMUSG00000040541	9	4.36478	1.25986	8.81161	169.315	50.1721	4.64957	1.20987	8.47876	134.967	54.3895	3.71241	1.17878	9.97372	183.83	83.8501	3.5579	2.05726	5.83422	176.97	92.2584
ENSMUSG00000025602	9	4.20449	5.24376	11.2308	3.73156	3.43216	4.44281	5.11104	10.9911	4.21122	4.01312	4.15733	4.77284	13.6634	4.96793	4.98362	4.17714	4.90111	10.873	4.12738	3.91209
ENSMUSG00000040111	9	4.7892	7.8302	44.168	36.3202	20.3013	5.02483	8.01719	52.2024	44.5637	25.8432	3.95374	5.02512	53.9068	50.7738	23.8545	5.47942	6.74833	51.0267	47.9576	20.7158
ENSMUSG00000087047	9	2.99152	1.62477	10.0756	19.183	13.314	2.88917	2.06278	14.7982	19.1109	17.5481	3.23749	1.49934	18.6553	28.5994	26.1264	2.17323	1.4628	12.2029	18.2686	14.7316
ENSMUSG00000111323	9	2.01146	1.65138	15.1506	18.772	9.12437	2.28675	2.06965	18.8779	16.545	13.0534	1.47345	1.34313	23.8227	23.693	10.4799	1.44076	1.6232	17.2004	22.4073	11.891
ENSMUSG00000111271	9	0.674853	1.13179	6.56678	6.68298	0.591836	0.242661	1.35449	10.0176	4.31221	0.873287	0.758412	0.950869	12.9125	9.64189	2.0866	0.742851	1.27132	10.0275	3.86968	0.922589
ENSMUSG00000111515	9	0.067228	0	1.53069	1.58519	0.665476	0.163256	0.236052	0.745909	0.565692	0.361177	0.180604	0.0728489	1.40426	1.07156	1.04965	0.042301	0	0	0	0
ENSMUSG00000111858	9	0.214946	0.353275	1.63796	0.582727	0.50413	0.153351	0.293037	1.56147	0.21262	0.414587	0	0.0174678	0.052582	0	0.0257858	0.157445	0.42653	2.00714	0.351675	0.372901
ENSMUSG00000032023	9	4.01883	4.80164	36.1786	71.257	24.3829	3.93656	4.92174	38.8872	77.4031	35.7825	3.24213	3.32624	35.3106	91.8092	27.6248	3.97601	4.52028	34.4906	81.6988	26.603
ENSMUSG00000032021	9	1.75988	3.78044	14.5851	5.3734	5.92831	1.51261	2.9312	15.5497	6.59411	7.06184	1.50172	2.58027	24.9031	12.7778	13.009	1.80641	2.34732	16.0406	5.87803	6.39752
ENSMUSG00000037287	9	6.59319	14.032	15.3539	7.88004	9.69549	5.94138	13.0994	15.8463	8.05269	10.196	6.24937	11.4669	16.3382	9.05781	11.4729	6.49517	12.5595	17.5901	7.13554	11.8533
ENSMUSG00000087456	9	1.36139	0.457508	0.855019	11.8741	6.77889	2.27461	0.596861	1.72767	10.8629	11.8385	1.17522	0.390528	1.8093	14.9166	15.7241	0.307077	0.16093	2.21066	5.55825	4.66458
ENSMUSG00000111829	9	0.0470289	0.07204	2.21637	0.353635	0.123709	0.0447482	0.175015	2.19271	0.420042	0.117601	0	0	0.143488	0.0213274	0	0.0939015	0.248467	3.90763	0.73801	0.212329
ENSMUSG00000032010	9	34.9237	42.8484	133.436	213.553	112.982	32.0064	40.291	142.474	213.809	149.427	26.0627	31.1377	156.953	282.982	129.251	27.1029	29.6449	135.674	212.241	120.46
ENSMUSG00000034342	9	12.1338	20.3273	36.5371	16.1307	10.3215	10.4599	19.0109	37.724	18.511	11.9023	9.24855	15.6405	38.4319	16.5914	9.92731	13.3423	18.8143	40.2153	21.8517	12.3105
ENSMUSG00000110740	9	6.21134	4.49002	35.556	60.2647	27.3296	3.87552	3.55502	37.5848	52.298	32.6394	3.15255	2.01774	19.4696	25.0712	34.0785	4.07611	2.30791	20.3191	43.9389	33.0644
ENSMUSG00000002031	9	12.1509	12.4439	38.0606	20.2988	18.2967	11.8876	12.0166	39.6084	21.183	20.8609	13.903	11.5993	47.5969	30.8663	24.6571	15.2138	13.733	38.0198	18.7717	17.718
ENSMUSG00000110750	9	0.38265	0.568862	2.88857	2.76969	1.03037	0.424793	0.433576	2.92105	2.375	1.34128	0.205767	0.362622	2.07589	2.88845	1.52324	0.300136	0.252946	2.03222	2.23778	1.29679
ENSMUSG00000039438	9	0.972443	0.490598	3.3922	2.76932	1.71653	0.893379	1.13902	3.47616	2.7522	1.74571	0.840842	0.582131	3.39073	2.78384	1.90326	1.1908	1.02934	2.82545	2.78964	2.12244
ENSMUSG00000043987	9	9.21884	8.4168	41.1231	35.6649	13.943	10.0453	8.39031	44.5195	42.2235	17.1963	9.71644	8.38476	48.8437	53.5951	13.0126	9.36044	6.77236	38.9866	44.8745	11.3215
ENSMUSG00000110997	9	0.532714	0.748159	2.17135	0	0.0981443	0.303233	0.552954	1.92987	0.0367496	0.0735748	0.510368	0.3794	1.4878	0	0.0468661	0.609557	0.488148	2.04629	0.105939	0.0474521
ENSMUSG00000032081	9	0.0369338	0	0	0	0.0184413	0	0.0422083	0	0.114363	0.00800687	0.192075	0.0309365	2.70564	1.9022	1.23967	0	0	0	0	0.0217704
ENSMUSG00000111126	9	0.305006	0.221578	3.97374	1.87268	1.45184	0.282998	0.230589	4.34857	2.1282	2.40786	0.231559	0.115573	2.42995	2.42824	1.89198	0.448539	0.250971	3.68048	1.63226	1.51885
ENSMUSG00000097463	9	0.803713	0.657467	6.78414	9.20953	5.39169	1.0197	0.604118	7.83832	9.1815	7.5835	0.304996	0.270541	5.49746	6.64676	4.66305	0.77001	0.485445	4.39634	8.20762	5.83322
ENSMUSG00000109844	9	0.16065	0.659326	2.05002	1.10994	1.11972	0.152681	0.242078	1.08426	0.634433	0.970696	0.0821691	0.23865	1.18188	0.637028	0.563524	0.19316	0.387922	2.69766	1.33547	1.73048
ENSMUSG00000032026	9	8.59759	8.85099	23.6797	12.8589	16.318	8.87782	8.80024	24.2186	13.3127	18.4332	8.31814	8.88405	24.5995	13.0887	20.5346	12.0888	8.55167	24.8872	15.1551	20.3398
ENSMUSG00000042293	9	235.666	86.5746	505.499	1078.58	899.013	241.479	94.572	598.68	1027.07	1088.26	137.931	60.5069	507.292	1000.81	1334.69	173.584	62.963	443.218	909.066	1420.66
ENSMUSG00000105991	9	0.258506	0.141935	2.5283	10.1762	4.10826	0.387031	0.727334	1.83741	10.6003	6.95287	0.167114	0	0.955437	2.99212	3.18693	0.464891	0.310123	1.52228	11.5828	8.92474
ENSMUSG00000040219	9	3.79918	11.1463	42.677	33.8304	20.8371	3.90472	10.2818	46.0215	33.112	24.7837	2.55013	6.78555	41.7	34.9858	18.6949	3.55456	7.94762	44.6347	37.8636	20.9744
ENSMUSG00000039542	9	0.676469	0.179011	2.20353	2.95901	1.30457	0.261	0.195375	2.51149	3.33351	1.75246	0.223467	0.145639	0.96959	1.827	0.545671	0.269054	0.157244	1.16403	2.51275	0.993374
ENSMUSG00000111654	9	0.146892	0.337441	2.66667	2.48206	3.87367	0.417239	0.538974	5.12618	3.54579	6.84885	0.305255	0.138844	2.15227	1.71302	3.58772	0.345119	0.663789	2.50227	2.50102	10.2955
ENSMUSG00000032066	9	0.840292	2.32218	2.00935	0.916594	0.448336	0.736853	2.16949	1.47312	0.782763	0.371714	0.406975	0.776262	0.831699	0.132236	0.359539	1.10788	2.21362	2.48436	0.314165	0.443797
ENSMUSG00000039016	9	54.4151	74.782	183.546	182.93	208.591	69.1051	95.6422	199.005	186.541	236.779	63.3684	74.1799	185.373	173.529	256.321	63.4988	78.3495	197.184	207.21	284.058
ENSMUSG00000000167	9	4.64487	14.9827	30.9135	22.4864	12.6224	4.5883	15.5217	35.5976	25.0556	17.4487	3.74471	13.2611	39.2864	23.8548	25.3277	4.18279	13.397	35.6956	27.214	25.4276
ENSMUSG00000000168	9	10.6472	28.8965	44.1954	25.4093	26.0306	8.85967	26.4886	47.6188	27.7631	27.2491	8.53275	24.4356	45.033	26.4191	31.293	9.59353	18.8499	46.8166	25.7944	29.6564
ENSMUSG00000032064	9	3.42866	3.71236	6.79826	4.2051	3.82688	2.98653	3.6447	6.15097	4.23509	3.34769	3.30156	3.91437	11.6998	8.2686	4.07363	1.80426	2.81913	6.35112	4.60556	2.94213
ENSMUSG00000037971	9	7.07676	9.64212	32.5742	65.5461	44.9168	7.71283	9.41531	36.5642	67.0012	67.1012	6.45281	8.37482	36.1424	76.3199	78.6351	6.02276	7.90522	33.3396	72.9386	84.7754
ENSMUSG00000032059	9	8.53384	6.82261	18.3141	16.2369	10.6809	8.86339	7.40506	19.5317	18.0228	12.3811	9.72186	7.31339	19.0357	17.1796	12.2684	6.00419	6.09195	18.9502	19.1327	12.6012
ENSMUSG00000088708	9	0.353311	0.755559	6.88393	2.99768	0.529229	1.00342	0.72602	7.22337	1.00024	0.84132	0	1.17489	6.69607	0	0.199056	0.835337	0.373473	5.17091	1.74702	0.499487
ENSMUSG00000032056	9	1.63057	2.5997	6.7931	14.0034	5.51384	1.02818	2.1201	4.33693	11.4181	6.5704	0.66236	1.04412	3.10433	10.1226	4.84028	0.944108	1.46976	4.49246	11.2597	7.79714
ENSMUSG00000032057	9	7.50988	12.0666	48.4146	121.639	55.8485	5.03596	13.0683	44.6316	94.9175	62.3642	3.09089	6.30868	37.3364	87.4688	69.7071	5.96442	9.57091	47.8832	127.189	91.3621
ENSMUSG00000065587	9	1.01453	0.717048	3.12111	1.92266	0.433772	0	2.11112	2.80771	3.14115	1.0853	0	0	1.03739	1.59319	0.762141	0.574972	0	3.16987	3.0497	1.15345
ENSMUSG00000053199	9	1.28243	1.22441	9.55854	1.9761	5.49307	1.12409	1.18542	9.94092	1.69147	4.16766	1.40906	1.53516	11.0681	2.4292	3.8653	1.3741	1.32025	9.76467	1.68182	4.36843
ENSMUSG00000098076	9	18.8132	14.171	93.3016	148.372	127.357	19.2973	13.3049	104.142	147.515	153.59	9.45041	8.47465	81.3877	116.821	106.117	15.7217	13.5295	91.931	167.21	178.701
ENSMUSG00000110833	9	0.334107	0.663505	0.948439	0.43499	0.349996	0	0.914973	0.236869	1.0619	0.19255	0	0	0.548811	0.357134	0.620884	0.403043	0.430674	1.49205	1.32575	0.56031
ENSMUSG00000034584	9	0.147205	0.208337	2.54262	1.4898	0.528532	0.138757	0.120154	1.81017	1.25878	0.558093	0.0888058	0.0507136	1.08882	0.887931	0.278758	0.222657	0.0911018	1.49499	1.72039	0.486052
ENSMUSG00000005131	9	1.50692	2.97935	13.4426	27.823	11.1898	1.67751	2.41826	14.1758	31.7319	14.3155	1.13047	2.03029	13.0734	30.2423	16.6554	1.72668	2.09816	14.5027	39.182	22.434
ENSMUSG00000032274	9	0.221937	0.492508	3.07807	0.529959	0.582268	0.151444	0.590413	3.31906	0.639903	0.59145	0.149757	0.318043	3.59237	0.392721	0.594416	0.182101	0.293535	2.49622	0.766084	0.665698
ENSMUSG00000074343	9	3.68502	6.44381	59.2288	11.3794	17.0751	3.62294	8.72859	60.2389	14.417	22.5541	2.51609	4.49153	65.939	9.64337	17.6841	3.58544	6.11709	57.4027	20.7503	36.6561
ENSMUSG00000046460	9	0.895119	0.728224	7.46749	6.86885	4.65267	0.38745	0.200493	2.85207	2.86185	2.33587	0.502399	0.4239	9.29268	8.21035	4.73623	0.863426	0.667637	6.90163	7.77767	2.90917
ENSMUSG00000110867	9	1.79866	2.78286	4.68141	1.5631	1.4113	1.4001	2.17264	4.31407	1.2657	1.35393	1.49026	2.59322	4.37552	1.48957	1.50158	1.34565	1.5861	5.88863	1.65915	1.48369
ENSMUSG00000050702	9	2.05567	2.52565	6.26649	74.3825	3.56703	0.975649	1.97057	5.87496	49.1229	4.09537	0.693436	2.1029	5.6385	62.5034	5.14151	1.7121	2.7776	9.65188	64.3337	7.46844
ENSMUSG00000110989	9	6.28146	6.45218	87.6617	111.048	37.2184	8.66826	8.19261	106.607	126.58	47.699	0.45452	0.28276	3.85771	6.97044	3.15988	14.8823	11.6584	167.537	271.51	97.0493
ENSMUSG00000045620	9	4.28261	1.40675	9.97117	188.056	66.5378	5.51352	2.03038	10.9518	183.925	91.0339	4.0947	1.48232	10.4367	246.684	65.4941	5.05634	2.59391	7.94129	216.364	67.776
ENSMUSG00000097334	9	1.69545	3.60905	10.0212	17.5461	8.67039	1.49929	3.82316	10.6841	18.2899	10.7593	1.5079	3.1578	11.9353	15.1704	7.68801	1.00971	1.54968	5.5921	14.7673	9.79734
ENSMUSG00000032295	9	6.50557	10.7224	29.5807	17.4631	9.45579	6.54096	9.83425	30.5896	17.8586	10.2827	6.48416	9.19589	35.7798	20.5591	11.0625	9.12075	9.5894	33.22	20.6514	10.3027
ENSMUSG00000100282	9	0.711001	0.475404	2.88778	58.9897	20.3724	1.52602	0.194831	3.54497	74.7268	37.3446	0.929123	0.84739	6.009	109.694	52.695	0.443824	0.150043	1.48914	82.2218	46.5413
ENSMUSG00000032300	9	11.1514	17.0589	32.8775	33.4774	29.7953	8.53074	16.6438	38.8518	34.3346	29.9764	6.09884	11.2096	34.832	44.1073	23.1997	8.52166	15.4359	45.6255	43.3775	25.4277
ENSMUSG00000063849	9	2.85255	6.13686	7.01697	0.965176	1.40755	2.72854	5.28913	7.07451	0.935525	1.14642	1.9296	3.6563	6.36798	1.16532	1.47001	3.44978	5.88559	7.21638	0.341831	1.33216
ENSMUSG00000097445	9	0.27119	0.456101	1.14551	0.107514	0.129956	0.223111	0.391604	0.926731	0.16876	0.220154	0.267272	0.543013	1.51955	0.10923	0.334095	0.294876	0.559354	0.726675	0.0722164	0.153596
ENSMUSG00000032306	9	20.1546	47.5883	166.897	101.303	84.5427	19.8705	43.3137	175.542	108.442	92.0574	17.0865	34.1509	171.808	97.7666	81.9588	19.4977	33.2241	178.221	133.504	102.938
ENSMUSG00000055720	9	30.7385	33.529	142.097	209.209	139.065	33.0188	36.6912	156.737	212.266	164.795	24.0635	27.9522	143.008	207.955	125.509	37.8583	37.2215	154.065	257.806	179.564
ENSMUSG00000032333	9	1.82084	3.84365	4.37507	0.474478	3.29037	1.1226	2.90205	3.81226	0.412613	2.17258	1.02008	2.26312	2.95567	0.293738	1.96203	2.24628	3.24174	5.99723	0.584876	2.41043
ENSMUSG00000032334	9	1.74492	1.52495	10.2841	18.2444	7.07379	1.88351	2.82125	17.8218	25.4758	11.3442	1.37017	1.5101	16.1334	27.5927	10.1591	2.17184	2.63644	21.669	33.5008	9.9185
ENSMUSG00000110789	9	0.548965	0.658976	5.42502	7.32027	2.77612	0.843329	0.648028	5.30561	3.63111	3.66029	0.237812	0.737274	6.81362	4.90675	4.11093	0.411194	0.669134	3.13232	3.69539	2.91921
ENSMUSG00000049526	9	4.07482	5.5707	68.44	62.2706	30.4114	4.98312	5.2792	63.5611	59.0277	40.5003	3.93239	2.55116	71.5064	70.5956	41.2323	3.35514	3.46504	46.6201	55.0522	30.1044
ENSMUSG00000034839	9	0.405945	0.206087	2.03982	4.38317	1.75819	0.39363	0.342452	3.1177	6.01508	2.326	0.121883	0.118656	1.25421	2.79168	0.911587	0.474912	0.320739	1.88833	6.7215	2.32491
ENSMUSG00000095956	9	0.063222	0	0.946645	1.28603	0.437816	0.160783	0.0351494	1.56154	2.00739	0.94173	0.0163809	0	0.580351	0.452113	0.378303	0.109704	0.178108	1.54823	4.0629	0.992716
ENSMUSG00000052143	9	0.228074	0.364811	1.56258	8.5398	1.94357	0.37465	0.113174	1.36385	9.81638	2.99957	0.220178	0.226509	1.69666	15.1763	2.59033	0.428979	0.178086	0.657986	12.5908	1.94188
ENSMUSG00000111290	9	0.208304	1.02201	0.520553	0.026451	0.0335607	0.196523	0.690558	0.534549	0.0343813	0.0373844	1.20194	3.25938	71.5149	5.21303	2.59963	0.0957457	0.523894	1.17101	0.0338167	0.0345989
ENSMUSG00000046846	9	12.5971	25.8968	105.582	214.519	100.388	12.4722	25.4946	110.653	216.147	135.719	9.0228	16.4865	100.761	224	111.265	11.9677	21.7617	99.1467	247.603	124.98
ENSMUSG00000032244	9	13.7829	8.15874	31.1597	82.1183	47.9325	15.2441	9.30733	36.5804	92.3124	72.0424	11.9225	8.44421	39.5704	100.004	72.223	11.8097	8.15372	25.5773	86.8643	72.7833
ENSMUSG00000032245	9	12.9655	17.3744	44.7879	41.4712	22.5578	11.9849	15.8119	40.5399	34.555	23.1717	13.396	11.8752	40.7767	36.4884	18.8379	11.8383	14.5841	44.0314	41.5066	21.0898
ENSMUSG00000022245	9	0.665802	0.6171	1.43973	0.733489	0.333769	0.845694	0.82749	2.41759	1.02501	0.826209	0.381738	0.11724	0.805098	0.139514	0.239675	1.05428	0.670891	1.53395	1.10391	0.504071
ENSMUSG00000058444	9	8.82453	12.396	27.3811	12.6646	12.2222	7.64299	13.4406	29.341	12.92	13.2515	7.66379	11.1061	30.7376	14.8904	14.2123	8.93769	14.4864	31.3468	15.4397	13.0905
ENSMUSG00000032403	9	2.27564	2.02734	6.7628	11.597	6.00936	1.88442	1.66817	6.89541	10.362	8.17014	2.14687	1.68473	6.91266	9.05636	9.20284	2.07098	1.41705	6.25024	12.3367	10.0935
ENSMUSG00000037801	9	3.8713	5.16244	24.202	45.7477	19.41	3.27726	4.70883	24.8671	48.0878	23.9452	2.35243	3.3013	23.3103	49.8956	20.3439	3.51626	4.37982	26.6003	65.6747	30.3367
ENSMUSG00000032396	9	12.6405	33.7638	120.353	69.3354	58.5249	12.8139	34.6535	136.042	78.0701	77.8435	9.34487	22.7523	136.856	91.4986	63.5138	14.6427	34.1214	132.74	90.633	70.785
ENSMUSG00000032393	9	5.36783	13.4928	30.4983	13.9757	7.82132	4.61151	12.0084	32.5046	16.5888	9.33886	5.26876	11.9877	35.188	19.225	10.1383	4.9799	11.2987	28.5553	13.5404	8.08559
ENSMUSG00000032816	9	0.455187	0.949411	1.09706	0.42235	0.757075	0.168115	0.816218	1.22543	0.498246	0.755174	0.119638	0.532759	0.618245	0.415057	0.617655	0.368221	0.557281	1.63374	0.460849	0.895011
ENSMUSG00000032394	9	0.456911	0.161748	2.12119	1.72065	0.576848	0.277036	0.219943	2.73009	2.13404	0.781215	0.316718	0.227568	4.5394	3.48877	0.961127	0.240094	0.0950235	0.0407094	0	0.0557162
ENSMUSG00000059571	9	0.19838	0.313419	1.37316	0.381558	0.0481944	0.343135	0.155124	1.71344	0.57382	0.0927192	0.154352	0.0784252	1.62809	0.105391	0.264695	0	0.317533	1.13726	0	0.182682
ENSMUSG00000111722	9	1.5058	2.65053	2.28285	0.42215	0.665883	1.38162	2.23108	1.81043	0.454856	0.520314	1.16512	0.846253	1.76865	0.32397	0.489338	2.36112	2.00485	2.88662	0.536401	0.619347
ENSMUSG00000032382	9	16.355	34.355	69.0037	64.3778	50.977	15.9017	37.2518	70.0052	62.4587	55.9581	14.7337	25.7948	72.0006	66.4207	51.9871	17.102	32.9035	62.3758	67.6702	57.6369
ENSMUSG00000092131	9	2.56844	1.06558	4.85564	62.6889	27.1661	2.96075	1.06382	4.7224	55.231	39.0264	2.06132	0.809433	5.00639	71.502	48.2862	1.08029	0.916931	1.91777	37.8797	24.5835
ENSMUSG00000053040	9	1.29308	3.08863	6.36249	2.12469	2.33634	0.941955	3.37531	6.2754	2.28931	2.66132	1.16509	2.97816	9.03291	3.25341	3.37127	0.753384	2.25995	3.53722	0.952871	1.71957
ENSMUSG00000111819	9	1.31314	4.21774	4.03614	0.664993	0.732211	0.305633	5.16563	3.25794	0.70356	0.371335	0.882178	2.95604	2.68592	0.819448	0.723504	0.437263	5.99223	5.88642	1.02367	1.46485
ENSMUSG00000098937	9	1.22061	2.11409	2.96621	0	5.69842	0	1.53769	1.69509	0	1.5048	1.40363	3.05329	6.50753	0	4.47792	0	2.58008	3.16005	0	3.86691
ENSMUSG00000098446	9	0.988847	1.85149	2.2996	0.852501	3.98824	1.78734	2.11697	2.73663	0.671044	1.51321	0.790479	3.17181	1.28174	0	1.74136	0	3.90466	4.32505	0.776551	6.24421
ENSMUSG00000111272	9	1.27927	5.075	5.94281	0	1.19402	0.652293	6.22995	6.92246	0.322659	0.5541	0.635371	5.4446	7.65541	0.118872	0.993552	0.598096	4.78159	4.50826	0.521314	2.31628
ENSMUSG00000055125	9	4.30784	16.0985	40.5421	2.64333	4.41993	3.7127	28.0039	54.0546	2.43986	5.12708	2.30558	11.8945	56.8988	3.04639	7.25795	3.0476	17.57	43.7401	1.8651	4.34943
ENSMUSG00000091956	9	0.661178	3.50513	8.43131	0.631161	1.64215	1.42905	5.59843	12.3885	0.773937	2.33927	0.692962	3.12176	14.5703	1.17068	1.97016	0.805026	4.79621	11.2307	0.820742	1.17009
ENSMUSG00000032231	9	4.65184	2.72892	11.5485	22.2121	42.2212	3.35075	2.30162	11.6676	21.0873	30.8473	1.96088	1.50018	8.25186	18.6926	27.6943	5.03881	3.69569	20.1617	41.3661	43.2618
ENSMUSG00000093042	9	0.291558	0.627417	0.621708	1.68232	0.424987	0.855427	0.828333	2.52335	1.3252	1.26893	0	0	0.315104	0.661979	0.119886	0	0.899729	5.06195	8.14497	2.91224
ENSMUSG00000032226	9	0.663395	1.008	7.41282	6.14403	3.56628	0.577698	0.868343	8.01707	7.0622	4.80949	0.620579	0.765134	9.96487	9.45932	5.35284	0.614038	0.840171	7.33451	8.52534	4.68455
ENSMUSG00000096160	9	13.7351	18.3644	51.6661	22.45	37.5735	13.2936	16.9225	51.9142	27.2597	42.0546	12.1595	14.2997	54.0542	22.6732	23.1967	15.2248	17.7646	54.5024	26.1241	26.1129
ENSMUSG00000032204	9	2.91777	4.96072	54.4019	24.7543	10.5405	3.66371	6.24768	58.8894	29.9537	14.6405	3.31432	4.61593	79.8892	30.3691	17.3774	3.27598	3.54133	46.8778	27.5148	13.6447
ENSMUSG00000111429	9	0.284404	0.77821	3.78387	3.79607	1.47178	0.379657	0.620059	3.94975	3.83507	2.06051	0.350825	0.480421	5.61791	3.65789	2.6832	0.102728	0.325439	2.21887	4.00826	2.71246
ENSMUSG00000013584	9	29.7576	51.5547	141.011	111	70.8415	28.5532	54.5812	139.573	104.664	78.1303	37.0466	52.4296	156.433	140.02	85.8727	36.9682	50.2344	136.178	108.796	71.0086
ENSMUSG00000032221	9	10.9505	14.5443	80.401	108.166	56.4806	12.6516	15.8739	84.5713	109.339	72.7573	6.73767	7.03789	53.8158	75.0895	27.3507	15.2909	19.2011	112.82	186.414	61.234
ENSMUSG00000096559	9	1.5747	3.04703	9.11534	2.96966	0.349522	0	6.24518	11.744	3.86408	0.0758782	0.676893	1.5331	10.6755	3.80032	0.222607	0.959904	3.20492	13.1641	3.37601	0.798372
ENSMUSG00000086158	9	7.59161	16.0349	46.5267	69.04	52.8633	7.81272	15.9036	50.2522	70.4764	73.6666	4.95286	8.42129	42.3386	72.1656	52.434	7.88752	13.8184	52.8532	73.8005	71.4307
ENSMUSG00000032202	9	2.06399	1.84117	8.36338	7.3049	3.6706	1.99604	1.2811	6.74421	7.9452	4.12382	2.05358	1.33622	9.09364	9.43432	6.34517	2.54468	1.77681	10.3205	5.50168	4.73492
ENSMUSG00000097021	9	8.18345	29.1219	51.8777	34.9316	16.6013	7.14574	21.5517	59.4962	41.7623	22.1456	4.46153	9.4204	45.7753	41.1444	26.796	7.05412	21.731	57.9419	36.0705	19.5351
ENSMUSG00000099170	9	1.90444	1.65257	11.367	10.6139	8.85601	1.90454	1.15948	11.0087	10.5713	9.38938	1.91287	1.34867	12.7788	11.2792	10.5835	1.79348	1.28272	8.12789	9.71233	8.44065
ENSMUSG00000032352	9	8.18299	3.67955	21.1122	35.3589	22.4648	6.97639	2.88232	20.0222	33.8611	27.8355	5.03423	2.71238	18.1588	31.2281	23.0034	8.281	2.99739	17.3981	38.4853	29.5835
ENSMUSG00000099094	9	1.38136	2.53212	4.92109	0.276585	1.67824	0.841373	1.92374	5.47831	0.407065	1.54551	1.11429	1.62095	6.58813	0.44395	2.75338	1.38038	1.42393	4.20494	0.19911	1.48833
ENSMUSG00000111610	9	0.62624	0.0341042	0.90953	23.5238	0.931245	0.334698	0.14023	0.976859	15.9725	1.01386	0.278332	0.109281	0.685147	17.9986	1.32815	0.272439	0.126332	0.94701	16.3697	1.35049
ENSMUSG00000097574	9	4.29701	9.95531	10.3696	1.82921	2.32569	4.19881	12.0788	10.6105	2.58393	2.89455	4.3962	9.01222	16.596	3.19109	3.94788	4.33489	9.34759	4.80235	0.717688	1.24536
ENSMUSG00000090724	9	1.46299	1.5471	12.2358	10.6888	6.19582	1.47341	1.51485	13.899	11.867	8.53788	1.35177	1.04963	13.044	10.6041	8.89635	0.718045	1.16965	10.9998	9.00238	6.57873
ENSMUSG00000087052	9	0.608769	1.24713	8.32095	5.79714	3.14705	0.437348	0.857901	8.19056	6.60034	4.25301	0.212015	0.333185	5.30826	3.22599	1.66093	0.875647	1.44181	9.07529	8.25308	5.31883
ENSMUSG00000032344	9	0.874466	0.463749	2.11002	0.326942	0.335437	0.720531	0.544079	2.18352	0.171835	0.479205	1.42406	0.646212	2.89709	0.441888	0.617306	1.65904	0.777937	3.30796	0.571154	0.809466
ENSMUSG00000091147	9	2.33455	1.32315	6.00406	85.1243	36.1789	1.62657	0.580175	4.08525	54.1119	35.4219	0.675081	0.392924	2.92105	49.0035	18.402	1.6319	0.856357	4.03959	84.2385	43.0505
ENSMUSG00000032251	9	6.2587	12.7201	36.418	45.9007	28.6316	5.49788	13.641	36.8027	41.4869	32.0798	4.54852	8.73123	34.1693	38.09	34.2376	8.01113	11.881	42.3317	53.3994	44.5187
ENSMUSG00000111769	9	0.42073	0.570953	1.16176	0.307995	0.266091	0.197865	0.816302	1.26622	0.205726	0.186545	0.141628	0.248062	1.07194	0.126292	0.175261	0.233881	0.771095	1.05465	0.134277	0.303216
ENSMUSG00000032417	9	8.57595	7.35705	45.4696	70.4063	47.0201	8.50508	6.41	46.3752	70.4872	58.7313	6.67942	5.34236	50.5752	79.9333	60.8778	8.15739	6.18206	40.7446	72.4963	58.2986
ENSMUSG00000032418	9	14.1785	17.5497	44.22	41.4642	41.6267	13.4729	17.3947	43.0847	40.5618	41.2495	14.4747	15.4357	48.3422	47.6989	67.0341	16.0394	18.1424	47.9423	49.5422	54.4528
ENSMUSG00000032422	9	8.75533	6.56	17.8091	5.2216	5.09585	8.80174	6.92615	19.0819	5.70537	5.99761	9.35233	8.1146	18.7912	4.70237	7.31223	9.47843	6.42645	17.3359	5.02024	8.09974
ENSMUSG00000084703	9	0.221182	1.35546	4.70778	0.417515	0.322404	0	3.81166	0.957132	0	0.636385	0.280204	0.262319	0.927655	0.502191	0.797904	0.673559	1.40337	4.6508	1.06264	1.18195
ENSMUSG00000074149	9	1.11934	2.75499	16.2685	17.8388	1.13428	0.913817	2.90059	16.9735	15.264	1.71448	0.892957	2.88884	22.4519	23.3173	2.81564	0.388099	0.723081	7.69793	10.4664	1.60307
ENSMUSG00000097177	9	0.234445	0.214391	0.785631	0.284848	0.215849	0.0837625	0.170307	0.935752	0.386733	0.26716	0.0135836	0.0333493	0.00858945	0.0108717	0.00258176	0.272459	0.253611	1.34656	1.01189	0.699306
ENSMUSG00000097677	9	1.18813	3.48936	11.2094	16.2456	7.30636	1.5748	3.31816	16.6534	19.7104	11.1182	0.200509	0.0539175	0.787497	1.58799	0.603425	2.60088	4.21301	24.6899	46.5389	32.002
ENSMUSG00000099930	9	0.516741	0.801799	4.33584	12.7235	0.691069	0.328781	0.771342	4.66611	11.0388	0.740775	0.331527	0.96426	7.34688	15.5856	1.05101	0.242456	0.192579	1.30024	10.4364	1.02755
ENSMUSG00000100602	9	0.504181	0.785057	1.01142	0	0.141234	0.146537	0.361804	0.991561	0.766666	0.1717	1.30593	0.603414	0	0.12354	0	0.369806	0	1.76034	0.174128	0.191391
ENSMUSG00000074146	9	0.85871	1.49775	7.53855	18.1691	0.96701	0.734573	1.66979	7.23088	14.8375	1.05145	0.528015	1.33529	9.9366	26.1532	2.37072	0.364165	0.461274	3.02502	9.07881	1.2612
ENSMUSG00000066442	9	0.36561	0.59695	1.5713	0.480164	0.199555	0.398026	0.448666	1.58875	0.630781	0.202311	0.779752	0.890627	3.15799	0.748186	0.366124	0.215218	0.312387	0.178532	0.268561	0.166228
ENSMUSG00000098627	9	0.564632	1.49654	6.88924	2.98138	1.89699	0.611397	1.21983	6.68072	2.69509	2.81645	0.722518	1.98732	14.8574	6.53384	4.84455	0.00692306	0.198741	0.0820333	0.0507976	0.243905
ENSMUSG00000062270	9	3.40176	5.21185	11.9424	11.9411	5.61629	3.41825	4.98873	13.2015	12.67	6.89013	3.25686	4.62553	12.7708	12.032	9.68159	3.06466	4.30108	9.50365	12.0531	7.49891
ENSMUSG00000095654	9	0.105975	0	1.18912	0.854626	0.445944	0	0.208878	1.01791	0.346055	0.428107	0.0881034	0.0774371	1.48994	0.937281	0.421871	0.0743457	0.070399	0.860851	0.256347	0.223284
ENSMUSG00000100294	9	0.281069	0.177509	3.90918	9.75784	5.74292	0.574509	0.280939	2.3375	11.3328	8.61257	0.372719	0.11421	2.37021	11.957	7.4422	0.218098	0.0719258	2.29492	8.57459	4.94083
ENSMUSG00000110827	9	1.62341	1.03342	9.64556	18.068	3.29211	1.55613	0.973561	10.0784	18.9359	4.18043	2.01499	1.32515	16.0659	25.9009	6.74565	1.45355	0.562957	1.83183	11.9785	3.18976
ENSMUSG00000096655	9	0.884406	1.523	5.87283	3.32192	3.17234	0.809778	1.49935	7.38446	3.67073	4.21578	0.695549	1.44562	6.04615	2.61494	2.80886	0.722364	0.87811	4.54643	3.62163	3.55967
ENSMUSG00000099564	9	0.380752	0.1982	1.10788	8.79275	1.83695	0.156167	0.148514	1.54453	10.4097	3.2113	0.415821	0.189078	1.52812	19.6038	6.05705	0.311867	0.11437	0.703178	7.65405	2.17528
ENSMUSG00000032456	9	7.40422	9.80985	69.0537	77.7979	50.1204	6.48646	12.2112	53.9576	65.835	45.4565	4.74557	8.61291	74.2298	68.7863	26.5743	4.62891	4.15386	39.04	44.2749	21.1472
ENSMUSG00000100839	9	0.181817	0.488712	0.613095	0.691551	0.269133	0.471781	0.698791	1.0104	1.12797	0.569189	0.298537	0.363346	1.72263	1.06999	0.409601	0.645157	0.523388	1.72595	0.718862	0.800776
ENSMUSG00000103638	9	0.484573	0.310059	2.52863	6.48402	2.16939	0.259816	0.266417	2.59536	5.97717	3.00664	0.590468	0.171747	4.17399	8.52886	3.76013	0.237248	0.195399	1.46126	3.19184	2.20296
ENSMUSG00000056267	9	8.99953	27.7323	25.8407	9.64747	9.1704	6.83847	23.5224	24.5975	9.56402	9.07186	8.1738	23.124	26.9996	9.32369	11.768	7.68475	27.6269	23.917	8.72283	10.1943
ENSMUSG00000046242	9	0.202482	0.579904	4.21881	0.866624	1.32057	0.401571	0.81693	7.59624	2.21353	2.49298	0.187866	0.60276	8.01553	2.6338	2.3515	0.286364	0.365028	1.76421	0.395896	0.64048
ENSMUSG00000089655	9	0.454106	0.950097	6.89836	4.45787	2.81789	0	0.854188	2.1345	2.51619	1.36879	0	0.533513	5.00635	3.46527	3.15619	0	0.459426	0.15157	0.199094	0.0992616
ENSMUSG00000101042	9	0.256776	0.32149	0.923647	0.0930562	0.0437286	0.0881888	0.530133	0.299077	0.0963863	0.29116	0	0.110651	0.579151	0.0743489	0.112547	1.21579	2.47661	8.24099	2.99032	4.10497
ENSMUSG00000032475	9	6.58659	12.6837	19.1144	3.37414	8.96282	6.90601	13.4258	19.5068	3.47128	9.13524	6.73204	10.6823	17.9419	3.38175	12.9223	6.89667	11.1601	17.3728	3.44039	12.6208
ENSMUSG00000032534	9	16.3666	24.3176	92.8614	89.5989	37.1628	18.1763	26.9652	103.069	95.3179	55.4646	13.2175	17.9358	89.6311	104.794	47.1701	16.667	24.4553	104.778	117.658	51.0216
ENSMUSG00000099491	9	0.54855	2.13299	8.21234	1.82476	2.12775	0.17169	3.08175	7.92763	1.35384	1.79141	0.171162	0.250371	8.46905	2.00985	3.66537	0.396613	2.86742	8.36955	1.83041	2.63563
ENSMUSG00000033688	9	0.98534	2.94399	7.45913	7.40797	2.84106	1.00691	2.85586	7.79843	7.7465	3.45582	0.041558	0.361976	0.0810369	0.497193	0.0947824	1.22694	2.24359	6.94978	10.666	4.57684
ENSMUSG00000099616	9	0.101572	0.604273	1.79271	1.82783	0.841723	0.314617	0.732681	2.28035	2.28527	1.23581	0.0271201	0.23401	0.819804	1.37146	0.555531	0.162423	0.756326	3.12171	4.2954	2.10901
ENSMUSG00000035032	9	1.27026	2.3278	9.0889	12.7084	4.94518	1.26087	2.25809	8.73108	12.5723	5.56848	0.903596	1.81516	7.72352	9.09854	4.54148	0.995702	0.919401	7.18567	16.7699	7.60995
ENSMUSG00000032567	9	3.87923	4.23004	8.55439	17.9402	7.62993	3.54908	4.01	8.7376	17.9081	10.4182	3.54241	4.4605	9.51997	23.6918	11.9714	3.41601	3.17319	7.00537	19.9429	11.7206
ENSMUSG00000086296	9	0.329428	1.05112	1.36418	0.612866	0.318548	0.229615	0.957419	1.24377	0.492704	0.264394	0.163951	0.461056	1.15253	0.451189	0.180687	0.342427	1.28541	1.43952	0.419912	0.379356
ENSMUSG00000020258	9	1.41253	4.57446	7.54693	1.70582	2.05088	1.1152	3.94911	8.53706	1.94321	2.11383	1.30961	3.36253	8.88601	2.12734	2.50751	1.45273	4.63877	9.10361	1.27136	1.92284
ENSMUSG00000032786	9	8.38612	11.7685	32.5377	19.5235	18.014	9.01195	12.4092	34.8363	22.05	19.8221	8.04573	9.46726	33.3445	21.0453	16.0156	9.45431	10.9048	33.0347	23.2438	17.2549
ENSMUSG00000097592	9	0.303284	0.683568	7.24918	3.4674	2.26386	0.559501	0.807909	10.7086	4.65402	4.5081	0.693776	0.453277	10.6013	6.35077	5.66254	0.166903	0.514388	3.14252	0.396766	0.908418
ENSMUSG00000042210	9	10.017	29.248	52.8779	30.1548	28.317	7.83134	27.3706	53.0626	26.1253	27.3073	5.39007	17.2412	55.6806	27.8807	29.0921	4.53952	14.4734	33.4993	11.9159	16.701
ENSMUSG00000042073	9	0.599796	1.61841	6.30658	1.16124	1.06334	0.687862	1.22554	6.77731	1.33389	1.00718	0.298377	0.843934	6.07929	1.36677	1.30936	0.236692	0.659646	3.06205	1.01058	0.987006
ENSMUSG00000091735	9	2.49933	2.45716	29.2642	29.2464	24.1096	3.00481	2.57285	32.4267	28.4001	31.0215	1.69767	1.59239	31.1248	36.5645	29.9343	2.19674	1.69593	24.0698	23.1607	24.4381
ENSMUSG00000090207	9	1.01971	0.752378	3.67302	7.4259	2.66487	1.00648	0.813626	4.49726	9.56812	4.81959	1.09226	0.527377	4.02844	8.91168	4.59367	0.988705	0.892174	3.12909	8.76714	4.20089
ENSMUSG00000010045	9	10.2442	19.0014	38.049	23.072	23.4582	11.8415	20.0929	39.4245	28.5243	24.8043	9.8033	14.9718	38.1746	20.1054	23.2632	11.2311	19.0629	39.3917	29.6211	25.8392
ENSMUSG00000010044	9	39.9534	106.141	471.992	207.568	176.358	37.3028	112.423	508.357	222.271	209.896	21.515	56.4243	461.395	168.121	158.499	35.0699	78.3497	463.046	194.868	155.831
ENSMUSG00000102300	9	2.35457	9.30049	25.7735	9.38364	5.41158	2.05655	7.3589	27.7639	11.8255	6.07621	1.01812	2.64575	23.8334	8.55731	4.28396	2.52343	5.02946	27.3615	12.2932	4.8544
ENSMUSG00000010067	9	3.13577	7.30251	16.6989	3.66454	3.12759	3.11201	7.28116	20.2265	3.01236	4.02452	2.73642	6.43821	19.9792	3.5431	4.36338	3.00146	5.5457	14.8802	2.78778	3.47065
ENSMUSG00000079323	9	0.185015	0.240227	1.05788	1.22301	0.0457632	0.193376	0.210295	0.986663	1.09792	0.0666204	0.129507	0.12415	0.880629	1.66195	0.086621	0.0928419	0.276508	1.19807	0.674502	0.0545861
ENSMUSG00000093749	9	0.348647	1.41774	6.06364	3.97125	1.75482	0.360074	1.32181	5.8558	3.01249	1.78261	0.164219	0.139108	2.11015	3.59736	0.366034	0.516997	1.34223	10.5222	3.63861	3.36718
ENSMUSG00000032595	9	1.6246	2.58852	18.2926	14.5375	9.21816	1.51722	2.48209	19.1768	14.0735	11.2131	0.891611	1.52986	18.658	12.6806	8.48258	1.84698	2.66517	20.6048	16.9811	13.1168
ENSMUSG00000093619	9	1.21054	2.49923	6.73578	16.9712	4.44467	1.03571	1.27177	6.85314	20.1567	7.08911	0.95497	0.800052	5.24719	16.0278	6.06513	1.2864	1.80051	8.01564	29.1861	10.7346
ENSMUSG00000041528	9	5.80411	9.42614	15.536	15.8118	7.39005	4.43028	8.06652	16.8339	16.1394	8.41246	5.03649	8.60056	18.649	16.8033	6.89426	4.01014	7.65781	16.8884	20.368	7.32957
ENSMUSG00000032606	9	3.75873	5.07283	23.7009	13.2822	7.46788	4.12152	4.89681	24.7331	14.3888	8.62746	2.55967	3.11904	24.447	10.9535	9.38559	4.66598	4.99057	29.2248	16.4088	11.6432
ENSMUSG00000039461	9	14.4135	22.9981	42.2756	15.2408	19.9428	16.622	24.4063	53.3012	16.8723	19.8006	17.1007	20.004	56.1036	16.9495	28.7885	19.3221	22.3074	47.8308	16.4387	26.1175
ENSMUSG00000104399	9	1.4834	4.09988	2.00157	0.1625	0.252768	1.36228	4.70109	1.88921	0.60315	0.0927125	1.12476	2.6441	2.50388	0.255837	0.27752	1.30217	3.46046	3.18796	0.0940233	0.211381
ENSMUSG00000032611	9	32.8735	160.236	271.806	40.0633	133.696	25.1403	173.64	299.257	38.0481	142.694	18.7871	103.634	291.236	40.5544	172.435	24.9506	120.401	290.112	29.938	136.196
ENSMUSG00000070283	9	73.1251	121.195	482.546	428.037	240.974	78.9317	140.738	592.989	471.044	338.183	72.2077	121.64	778.805	738.78	576.391	30.593	71.5607	336.289	176.499	149.54
ENSMUSG00000103103	9	3.07357	16.0479	9.85942	1.98288	2.30878	1.36393	10.5388	10.7612	2.20656	2.83788	1.81662	8.18298	9.3951	2.43851	2.55364	2.82927	8.68591	10.1544	1.14795	1.42723
ENSMUSG00000032602	9	4.9383	4.93951	10.4428	5.4268	6.95153	5.46185	4.6023	10.5601	5.35572	6.46078	4.09017	3.5961	12.0599	5.64621	8.45345	4.31801	4.42027	11.0979	6.28425	8.13265
ENSMUSG00000088626	9	0.254768	0.807218	2.88005	1.13578	0.418024	0.526757	0.523524	4.85169	0	0.0552311	0.221113	0.213399	4.02709	0	0.0717684	0	0	0.998072	0.421213	0.150172
ENSMUSG00000025652	9	3.67959	3.15351	26.4407	83.2629	34.7739	4.20709	2.90482	30.6142	79.8712	39.7664	2.4361	1.74824	25.5676	72.204	52.7892	3.03399	2.84981	23.8644	77.5705	59.9663
ENSMUSG00000103811	9	0.53032	0.526008	3.47003	2.80586	3.59135	0.725696	0.552758	2.7717	3.07	3.45653	0.321879	0.0852353	2.28611	2.64057	3.14361	0.189692	0.332027	3.14952	1.85667	3.02858
ENSMUSG00000025648	9	5.47589	4.17659	12.6813	10.92	12.2155	4.73419	3.69073	14.447	12.2358	14.8896	3.84353	3.50836	15.336	12.8336	13.4369	4.34217	3.34205	14.0063	10.5141	15.1408
ENSMUSG00000091537	9	3.72319	7.48937	15.5827	15.0399	17.4317	2.50806	6.21654	15.857	13.1037	15.8047	2.8192	3.94811	17.7689	14.2987	28.7379	2.58294	3.39518	13.4909	9.82274	22.1111
ENSMUSG00000074060	9	0.232221	1.43663	1.66132	0.632116	0.434913	0.363258	2.89375	1.96327	0.820411	0.376906	0.290513	1.98921	2.52758	0.97808	1.19351	0.0164394	0.160135	0	0	0.0326456
ENSMUSG00000104614	9	0.265432	0.137531	0.892714	4.25814	1.65443	0.420388	0.378911	1.84547	5.86883	2.59747	0.0348005	0	0.0245176	0.423689	0.158003	0.415308	0.518007	3.36943	10.8471	6.93545
ENSMUSG00000032478	9	10.538	14.1397	41.1056	41.1373	28.8577	12.46	15.0269	45.602	40.0873	32.6535	8.93428	10.675	37.7316	33.4689	28.1204	11.3426	15.0585	42.6945	42.0494	35.8006
ENSMUSG00000032489	9	15.1669	27.2138	125.61	159.201	90.6198	16.7481	25.7478	124.426	146.847	124.626	13.369	19.7515	159.976	200.883	121.758	15.3489	19.4838	118.272	190.219	126.611
ENSMUSG00000044664	9	6.18318	9.33963	71.0048	38.3287	22.6057	8.90798	9.33833	84.2439	49.3525	33.9793	6.28064	6.88446	76.0966	38.8094	28.4408	7.87907	11.0082	61.8678	45.5126	25.6994
ENSMUSG00000032493	9	2.01431	5.54925	21.4021	5.19413	5.99387	1.75609	6.33399	23.7635	5.66173	6.83597	1.47127	4.71713	25.2725	5.10238	7.97361	2.38995	5.18033	28.4852	10.6149	11.7417
ENSMUSG00000058398	9	2.14369	5.90075	46.1845	13.1828	11.0898	2.54702	6.84042	49.3709	15.2123	13.6769	2.73826	4.9264	58.1218	12.908	16.8965	3.04228	5.06876	52.2607	19.0348	20.0608
ENSMUSG00000047257	9	13.0955	44.6849	113.73	75.6621	68.1268	14.289	46.1964	127.361	80.0868	78.3365	10.9226	33.444	113.158	71.2502	77.9514	15.2569	36.7176	132.723	101.873	85.5361
ENSMUSG00000049719	9	6.44955	7.56856	23.8692	164.688	55.0341	6.56411	7.2598	21.4875	173.287	75.9282	5.53125	5.892	27.005	226.067	72.678	7.04613	6.78914	20.6557	216.233	74.6898
ENSMUSG00000102060	9	0.024046	0.253612	1.23423	0.247258	0.271316	0.132334	0.40952	2.47191	0.356442	0.46592	0	0.0975856	0.894585	0.054328	0.14569	0.348733	0.224801	4.42924	2.53324	2.25594
ENSMUSG00000057802	9	0.259693	1.00317	5.03605	0.465642	0.280844	0.30386	0.865946	4.0239	0.26976	0.329522	0.105546	0.154137	1.60754	0.302056	0.161892	0.590233	1.06995	8.46552	1.32118	0.741942
ENSMUSG00000032497	9	10.1215	11.7868	33.9881	82.6566	42.4608	9.98519	12.8916	34.7285	71.7492	56.3906	9.18279	10.4057	36.0926	73.9747	42.3305	10.6677	13.0224	31.6619	90.068	56.8839
ENSMUSG00000032502	9	6.21909	19.2592	96.9404	27.025	25.7015	6.61957	16.2462	105.59	29.2633	37.3243	9.19842	23.6548	202.007	55.7753	70.17	0.225382	0.483351	0.328184	0.226627	0.186528
ENSMUSG00000111022	9	0.421759	0.732184	2.65664	2.53911	1.65754	0.316954	0.225896	1.23227	1.46775	2.01948	0.219907	0.168749	1.69168	1.53309	1.53336	0.212384	0.490111	2.58479	3.99024	4.50196
ENSMUSG00000111532	9	0.382608	0.702191	2.98479	4.34585	1.91999	0	0.276953	2.40423	3.50304	3.39739	0.0915589	0	0.794446	3.54596	2.27445	0.316773	0.430633	1.78042	7.10752	5.2531
ENSMUSG00000086596	9	1.40877	3.47685	11.7592	4.48579	3.80965	1.23778	2.46943	11.4419	4.168	4.05477	1.28899	2.5169	18.1265	8.15163	6.04416	1.04903	1.94935	10.4857	4.43984	3.57272
ENSMUSG00000111734	9	1.02767	0.193111	1.42486	42.4486	2.10089	0.746876	0.311491	1.47393	34.3169	2.7533	0.368	0.222169	1.45743	32.3991	3.8373	0.544249	0.308144	1.27323	35.0326	4.09964
ENSMUSG00000064299	9	1.20639	0.164113	1.39583	36.9293	1.82937	0.605498	0.364575	1.65307	29.5121	1.91092	0.39244	0.320706	3.08548	41.8866	3.56554	0.423185	0.245963	1.2619	29.5954	3.4746
ENSMUSG00000074039	9	1.0303	1.39841	2.91918	0.349386	0.583063	0.646473	0.728895	2.41781	0.316354	0.471283	1.16218	1.43583	2.30609	0.901279	1.09687	0.690379	0.909229	5.90182	1.14423	1.99431
ENSMUSG00000045594	9	6.63352	4.35504	10.3307	1.33755	8.40359	6.56174	3.97864	8.49046	1.07168	6.20879	5.22036	3.46269	11.0644	1.24865	8.53593	5.32539	1.98953	2.53448	1.76654	5.41343
ENSMUSG00000111744	9	0.280693	0.135992	0.612054	0.126061	0.128325	0.119468	0.0741235	0.812223	0	0.221819	0.0800583	0.0772651	0	0	0	0.181602	0.492152	1.43243	0.141961	0.777481
ENSMUSG00000032437	9	70.0851	91.5732	176.47	262.194	93.5359	74.7594	101.596	184.809	280.236	114.346	81.303	99.4051	205.636	316.223	128.449	70.2646	86.5122	171.338	296.932	138.497
ENSMUSG00000038708	9	11.846	22.9514	59.9075	51.4698	19.9354	11.8546	23.3536	65.167	58.3284	22.223	11.2305	20.2452	66.7802	70.8836	15.0159	12.2199	21.4036	56.2646	61.8668	15.0817
ENSMUSG00000038060	9	4.10809	5.85343	30.0724	23.2083	10.2772	3.5472	5.98407	33.237	26.0489	12.0043	3.40523	5.23774	40.6571	29.6621	9.01154	3.48833	4.16713	30.1728	29.061	10.1915
ENSMUSG00000032508	9	4.62016	7.16683	14.8293	2.5739	4.1088	3.60152	7.47225	12.7543	1.88244	3.15104	2.50904	2.8678	1.49666	0.0451173	1.75488	5.5417	7.91215	27.8346	3.6718	4.40332
ENSMUSG00000097223	9	2.11438	2.67185	8.33101	9.16508	7.81871	1.48412	2.7468	8.98227	9.53827	9.03696	0.49445	0.98323	4.61054	4.46192	4.47825	2.16808	3.52169	11.0478	13.0151	13.9843
ENSMUSG00000032512	9	19.5835	26.3874	76.5235	62.8723	35.5087	18.8375	24.2022	80.0292	69.116	42.4003	21.4576	27.0316	82.2785	69.963	39.0976	15.4672	20.7181	72.1184	80.4213	38.2251
ENSMUSG00000052336	9	0.682895	0.338895	3.22486	1.30795	1.45304	0.597227	0.146462	1.33193	0.553193	0.67453	0.44744	0.352993	6.75742	2.31057	1.51407	0.921947	0.243848	2.13364	1.04481	0.899092
ENSMUSG00000032514	9	9.75167	7.88817	31.0636	91.0266	30.098	10.6341	9.39772	33.4963	93.6358	41.6588	7.51358	5.56744	40.6952	116.882	34.786	8.8103	7.91281	28.663	102.41	32.8748
ENSMUSG00000111028	9	5.31642	6.7098	44.28	28.3172	26.6905	5.19973	8.65143	52.1485	27.3497	33.251	2.6787	3.41728	32.7287	15.7352	12.0698	10.4897	13.483	115.444	68.6541	65.7461
ENSMUSG00000052658	9	0.926465	0.582967	2.42485	1.43679	1.24557	1.8574	0.703193	4.03576	2.14374	1.84125	0.43309	0.421118	2.8107	1.40031	1.36265	1.07706	0.453717	0.455098	0.0832236	0.578191
ENSMUSG00000100146	9	0.0398402	1.36791	1.47246	0.0752046	0.424326	0.192207	0.923818	1.02685	0.360138	0.419152	0.14744	1.15179	1.83817	0.0634967	0.210793	0.19765	0.402657	0.693048	0.371288	0.393746
ENSMUSG00000086365	9	0.648092	0.727365	3.81648	5.66727	3.32057	0.412052	0.412287	3.63109	4.62793	2.72168	0.580232	0.322702	1.09633	0.615718	0.924221	0.734929	0.573924	4.59041	15.8719	10.618
ENSMUSG00000040936	9	10.1187	8.59754	35.2004	57.5502	24.3944	10.2161	8.44855	40.4558	61.6939	31.8039	8.94906	8.19372	40.8863	75.028	27.1474	9.02184	8.27931	39.4391	72.0348	28.7648
ENSMUSG00000110863	9	0.544812	0.93211	1.87986	2.54274	0.714828	0.318226	0.923465	1.82175	2.81634	0.777842	0.0579497	0.200952	0.398516	0.54865	0.283202	0.652607	0.982207	2.15188	3.33911	1.60848
ENSMUSG00000097820	9	0.846883	0.402475	1.59493	0.927845	0.58619	0.660607	0.320333	1.7332	0.881162	0.807074	0.908017	0.633117	1.96277	0.954667	0.79254	0.406741	0.458909	2.06287	0.7048	0.701172
ENSMUSG00000032523	9	1.85038	3.24447	12.9063	13.217	1.94241	1.87287	4.57457	13.3478	11.6108	1.52023	1.63855	3.20358	15.7066	13.5531	1.98137	1.57042	1.90739	11.1289	10.8182	2.30453
ENSMUSG00000079235	9	8.1254	18.1707	82.5755	103.534	30.3884	8.93186	18.8107	94.2976	102.25	36.7511	7.0784	13.6885	101.572	124.886	37.9025	9.26698	14.635	91.7285	138.034	35.771
ENSMUSG00000092042	9	0.327981	1.51384	1.99213	2.22571	0.212895	0.556397	1.18139	3.15815	1.24701	0.152087	0.444917	1.09063	2.45097	3.30309	0.0881523	0.261858	1.35232	2.48391	1.67502	0.0781145
ENSMUSG00000037949	9	7.07595	13.1285	21.5162	13.1505	10.5389	6.54498	14.4392	21.4376	12.8499	10.8658	5.56865	10.8461	24.7941	15.0706	12.1945	7.63136	13.1021	24.0941	16.7367	12.3266
ENSMUSG00000032540	9	9.92253	9.15384	28.0924	62.4147	36.6883	10.1236	9.20788	27.3903	58.8845	50.6723	9.76744	10.0121	43.0159	83.3651	66.0215	6.78308	5.84944	12.8795	40.6595	39.5977
ENSMUSG00000111146	9	0.143477	0.36936	2.14359	1.64357	0.75009	0.231222	0.453601	1.31483	1.02361	0.800071	0	0.040129	0	0	0.0401953	0.78163	0.692228	10.5999	12.6212	9.20381
ENSMUSG00000094985	9	5.70208	12.9518	19.904	4.99742	5.28088	6.16845	14.3978	19.0812	5.10695	5.72897	5.63682	11.8293	19.3651	4.19216	7.10904	7.4376	15.5207	20.7323	4.81134	8.03466
ENSMUSG00000111325	9	0.459634	0.556368	1.47197	0.444399	0.277263	0.346979	0.583695	0.780235	0.551854	0.21288	0.246241	0.432335	1.24968	0.639936	0.203995	0.220092	0.405392	1.03899	0.386832	0.192662
ENSMUSG00000063488	9	3.62001	6.97377	10.3139	2.22466	2.75566	3.00999	7.09485	9.78619	2.17592	2.70463	3.33356	4.89477	10.5296	2.05003	2.56093	3.29909	5.92377	12.1721	2.63328	2.98442
ENSMUSG00000057895	9	8.03563	13.5649	30.5739	49.452	23.3749	8.19134	14.4736	31.2298	52.7128	28.4591	7.31265	13.406	32.9869	60.5962	32.4557	9.80043	15.054	27.6018	66.9193	35.8406
ENSMUSG00000025241	9	6.91507	6.38994	34.2155	26.0909	11.9311	7.1709	6.03365	38.4232	32.9041	15.2311	8.25521	7.09652	47.4028	28.9587	10.6294	6.67646	5.11696	28.3011	38.468	9.68772
ENSMUSG00000087021	X	5.47516	16.2631	53.8298	20.2355	22.2774	0.705632	9.77826	5.83099	0.434	2.7923	0.06336	2.08535	3.0842	0.386534	0.824875	0.732649	4.74377	5.27038	0.344289	1.50631
ENSMUSG00000082253	X	4.00113	4.23001	4.33874	1.73825	4.66645	5.22162	3.7072	5.36715	1.64353	6.48162	7.30964	6.32022	7.81263	2.47466	5.01974	1.40029	1.63559	1.78395	1.04447	0.56246
ENSMUSG00000025288	X	2.58973	1.0458	4.38374	68.3438	37.1728	0.879641	0.132324	1.86015	22.1119	18.3558	0.504506	0.188714	1.74709	36.6106	25.9512	0.524843	0.420851	1.21629	32.3404	23.1192
ENSMUSG00000073085	X	0.81239	0.379414	2.61143	41.2534	15.5955	0.359008	0.131876	1.16428	14.7826	7.41357	0.422588	0.128352	0.923972	23.3663	14.7585	0.628711	0.242266	1.30889	24.2124	15.0003
ENSMUSG00000078315	X	1.62614	0.29459	3.45974	42.42	14.5717	0.810727	0.474224	1.74959	25.27	11.4513	0.627725	0.261374	1.55356	30.629	12.4875	0.750322	0.403462	1.26602	35.4718	18.2537
ENSMUSG00000035522	X	17.4824	12.0509	46.4641	429.436	278.464	11.5547	6.14177	26.0457	273.588	175.462	6.22798	3.11713	16.4787	321.276	282.705	10.6539	6.06531	18.9073	399.44	263.855
ENSMUSG00000081235	X	0.068419	0.316429	0.950778	1.15627	0.420407	0.206489	0.925829	0.445424	0.480592	0.865401	0.113289	0.471675	1.21843	1.61237	0.701341	0.236122	0.644631	1.28888	1.45864	0.428311
ENSMUSG00000061392	X	0.73912	0.531299	2.05634	27.8488	10.6095	0.316288	0.11388	0.898281	8.75819	4.75413	0.395497	0.159046	1.13517	18.0292	11.4759	0.396202	0.167079	0.759277	18.0087	8.91954
ENSMUSG00000043569	X	2.00895	0.379823	3.30288	60.0915	29.6817	1.0733	0.200462	1.01951	19.4992	13.0255	0.310007	0.150684	1.32615	30.794	27.4713	0.647707	0.369783	0.909081	26.793	21.4001
ENSMUSG00000048600	X	0.684531	0.701967	7.39406	14.1506	5.48575	1.1983	0.702749	9.64188	14.7663	6.62162	0.522404	0.403013	5.25505	8.65793	3.09279	1.43125	0.850323	10.5829	20.3949	5.88138
ENSMUSG00000057402	X	0.605445	0.0743632	1.47497	26.8079	8.83826	0.423377	0.155284	0.76602	12.5369	6.07926	0.498793	0.056507	1.12979	17.2778	9.0325	0.355163	0.295801	0.787115	21.4745	9.71519
ENSMUSG00000075359	Y	6.30041	10.3665	13.3149	9.61345	4.01883	5.36369	9.94841	14.0647	11.1192	5.4084	9.72135	13.6241	22.5464	17.8095	10.5271	1.35449	1.87236	2.75794	1.62614	0.829821

### Sheet: RS_induced_genes
Ensembl_ID	chr	MSHyb_SP (FPKM)	MSHyb_LZ (FPKM)	MSHyb_DIP (FPKM)	MSHyb_RS (FPKM)	MSHyb_WT (FPKM)	DFHyb_SP (FPKM)	DFHyb_LZ (FPKM)	DFHyb_DIP (FPKM)	DFHyb_RS (FPKM)	DFHyb_WT (FPKM)	MusP_SP (FPKM)	MusP_LZ (FPKM)	MusP_DIP (FPKM)	MusP_RS (FPKM)	MusP_WT (FPKM)	DomP_SP (FPKM)	DomP_LZ (FPKM)	DomP_DIP (FPKM)	DomP_RS (FPKM)	DomP_WT (FPKM)
ENSMUSG00000025900	1	0.311114	0.545937	3.58757	2.34327	1.2067	0.2264	0.586226	3.47839	2.40053	1.32958	0.12781	0.241558	4.32266	2.66177	1.88545	0.198209	0.367611	2.1766	1.43091	0.894006
ENSMUSG00000025902	1	0.122071	0.0821899	0.675013	1.40957	0.679418	0.13452	0.0844088	1.27949	2.69755	0.944824	0.01255	0.00657369	0	0.00856913	0.221998	0.307537	0.148971	1.68863	4.08664	1.03933
ENSMUSG00000102735	1	0.120035	0	0.112391	4.14537	0.282583	0	0.0321519	0	2.33687	0.387544	0	0	0.0557155	3.15035	1.12328	0.0473001	0	0.154634	1.78974	0.328581
ENSMUSG00000088000	1	2.6798	0.374484	0	16.6266	7.84713	1.29259	0	0	18.669	12.2717	0	0	0.269215	20.752	14.4599	0.429834	0.382112	1.46515	17.9261	15.5771
ENSMUSG00000103519	1	0.0425294	0	0.0432703	0.796301	0.0549463	0.0269616	0	0	0.80626	0.00902609	0.0166449	0	0.0308273	0.644038	0.0211683	0.0738291	0	0.0804545	1.90202	0.148013
ENSMUSG00000025907	1	11.943	18.192	42.1416	31.4508	14.6907	11.794	18.0331	44.823	35.1265	15.3871	13.5828	17.4141	43.8039	28.9685	18.6629	10.8926	15.0036	40.6151	40.3074	23.4887
ENSMUSG00000102706	1	0.83226	0.998063	14.285	18.5814	8.60956	1.3112	1.07683	12.7196	18.3879	9.7215	0	0.0643319	0	0	0.0446087	1.40578	0.548714	20.0449	35.3953	16.7296
ENSMUSG00000103845	1	0.628018	0.851682	1.24366	2.36815	0.732283	0.364787	0.486012	1.19898	3.06315	0.680698	0.563442	0.716712	0.984882	2.26376	0.436856	0.558672	0.416344	1.47103	3.46357	0.624084
ENSMUSG00000086235	1	0.672629	0.407271	0.464037	1.56128	0.745655	0.835878	0	0	0.606304	0.806255	0.0812591	0.211626	0	2.35528	0.171845	1.49662	1.30124	0	1.19412	0.65678
ENSMUSG00000097893	1	0.491731	2.26388	4.69862	3.59918	1.24173	0.52773	1.79213	4.09473	4.08661	1.6373	0.555686	1.47127	3.54299	3.80712	1.15635	0.595551	1.45244	4.40163	3.77431	1.76844
ENSMUSG00000025916	1	4.46686	5.58097	45.642	90.8993	45.4552	4.46279	6.232	49.9848	99.31	68.0044	3.90786	4.28417	52.2094	105.92	103.117	5.22205	5.30106	44.1434	100.556	106.235
ENSMUSG00000025917	1	18.9715	31.0815	58.0463	69.5207	51.5451	18.0342	33.485	60.753	67.1051	59.811	16.9039	27.7125	62.6789	77.4625	81.1192	19.4213	29.0183	58.0151	76.0181	78.8249
ENSMUSG00000042501	1	0.0538015	0.015745	0.111498	2.51355	0.988446	0.0152349	0.00879945	0.0480972	1.49787	0.680414	0.0182596	0	0.0672838	2.16294	1.29821	0.018444	0.00612904	0.0285033	1.18755	0.8555
ENSMUSG00000097628	1	3.06843	7.43339	48.9231	17.7843	12.6673	2.38742	5.77954	56.5777	21.722	15.2789	0	0	0	0	0.0295155	2.46478	3.42551	39.694	19.9512	10.8486
ENSMUSG00000101314	1	0.208125	0	0.509244	11.5284	4.60416	0.269805	0.0501749	0.454074	7.11178	4.69971	0.123014	0.0713458	0.568161	7.20107	6.02725	0.1435	0.0694805	0.290038	12.5038	7.1006
ENSMUSG00000025935	1	43.4422	35.0006	114.456	113.244	69.5259	43.4	35.1332	124.366	122.199	84.1571	49.745	35.9946	133.213	142.953	105.381	40.6207	29.1331	118.69	124.95	111.874
ENSMUSG00000067813	1	0.0602444	0.0358898	0	1.24594	0.195615	0.0150205	0.0177357	0.0572427	0.936827	0.404898	0.0220578	0.0157991	0.122842	1.64111	1.08626	0	0.0205546	0.0250498	0.0299254	0.0859013
ENSMUSG00000067795	1	3.27172	7.0808	27.2476	44.7711	16.0574	3.17935	8.97203	32.2552	44.112	22.1379	1.99163	4.8592	27.3668	40.4365	21.1579	3.80411	7.17285	31.6598	50.238	29.9934
ENSMUSG00000089982	1	1.46112	0.437275	0.412588	17.4765	9.65774	1.30057	0.174845	0.935558	12.8514	13.1328	0.0847125	0.0421986	0.312494	5.86262	3.1687	1.44176	0.455654	0.879006	21.9007	25.8885
ENSMUSG00000102457	1	0.428632	0.310335	1.91877	3.97402	1.72978	0.430449	0.363743	2.19048	3.36742	2.35883	0.248117	0.254295	1.03522	2.6669	1.74514	0.292444	0.283522	1.2633	3.64309	2.4366
ENSMUSG00000097744	1	0.216219	0.510094	1.37136	1.33848	0.274425	0.193906	0.446694	1.20402	1.58405	0.444805	0.186349	0.366981	1.13933	1.5322	0.288451	0.217943	0.54939	1.51836	2.22914	0.76318
ENSMUSG00000100110	1	0.213121	0.307591	0.293032	2.43054	2.98055	0.209687	0.214368	0.316348	3.40542	3.75941	0.264489	0	0.15448	9.26003	7.18317	0.191782	0.27472	0	1.32731	2.32445
ENSMUSG00000025777	1	0.587904	0.266251	0.128251	1.8896	0.16275	0.598358	0.290776	0.092453	1.77973	0.139306	0.490541	0.0763155	0.119452	2.31254	0.247229	0.662548	0.485399	0.188406	1.3165	0.175628
ENSMUSG00000099899	1	0.102647	0.0410657	0.118855	2.04323	0.159892	0.0458439	0	0.0528833	1.73489	0.134304	0.0296184	0.0418647	0.0274275	1.10444	0.116584	0.057801	0.058622	0	1.83421	0.178033
ENSMUSG00000100398	1	0.137111	0.058488	0	0.930151	0.186382	0.159486	0	0	0.804387	0.211454	0.190323	0	0	1.80845	0.407923	0.0937984	0	0	1.65518	0.4426
ENSMUSG00000025776	1	0.0423906	0.0477057	0.06809	1.3134	0.951999	0.0832017	0.00666537	0.0251537	0.776366	0.839874	0.0525464	0.00694787	0.064685	1.49225	1.8831	0.00544338	0.00876813	0	0.316742	0.336695
ENSMUSG00000100538	1	0.50578	0	0	2.97274	4.35153	1.66311	0.211877	0.268529	6.53435	7.38565	0.581536	0	0.928153	2.85756	7.28258	0	0	0	2.61035	9.54898
ENSMUSG00000089914	1	1.44796	0.052687	0.428116	9.29856	6.9222	1.21174	0.0381905	0.209734	7.56457	7.63149	0	0	0.101369	0.524223	1.02223	0.712655	0.153094	0.373783	10.9828	15.1948
ENSMUSG00000025931	1	2.41356	3.85719	22.8511	15.35	9.83288	2.03449	3.55304	21.5754	15.2515	9.01617	2.12719	3.0673	29.7043	19.7552	10.4179	2.16552	1.88186	12.8342	14.0925	8.73148
ENSMUSG00000041809	1	14.506	23.1533	144.664	217.313	103.941	14.4652	24.7868	152.493	223.239	131.609	11.3407	12.6024	149.156	265.072	154.3	19.237	24.0785	179.826	335.521	210.689
ENSMUSG00000096375	1	33.702	52.4388	305.922	434.437	212.516	43.1557	68.7037	377.436	481.99	344.054	29.9908	45.4584	370.221	535.448	413.52	39.8045	38.1853	344.075	560.193	451.756
ENSMUSG00000073730	1	60.238	30.4572	205.126	320.417	261.394	52.7358	31.8328	219.843	324.929	339.337	33.4958	17.7065	214.802	335.265	322.262	47.774	26.0223	202.231	355.061	407.532
ENSMUSG00000102766	1	0.280396	0.13379	0.0378356	1.27775	1.26141	0.323508	0.130494	0	0.875291	1.49045	0.418056	0.229492	0.0383529	1.24073	2.82086	0.507007	0.0547553	0	1.24276	2.6447
ENSMUSG00000026155	1	15.3467	6.65304	6.93134	47.4705	27.3372	15.9535	6.52743	7.12299	42.9416	35.719	16.5939	8.55528	7.90143	49.8818	34.3493	14.0164	7.4962	6.9365	48.0962	37.4205
ENSMUSG00000102495	1	0.56655	0.106455	1.87312	2.45148	0.465906	0.272725	0.439244	0.695955	4.26272	0.590922	0.454766	0.0780231	0.652985	2.41787	0.952085	0.260461	0.303933	0.742244	1.39156	0.306886
ENSMUSG00000026141	1	0.0459834	0.0360203	0.257451	1.72387	0.125387	0.0376178	0.0373027	0.119279	1.09942	0.122261	0.0224829	0.028647	0.384205	2.79601	0.26585	0.0996425	0.0855716	0.0919317	1.38184	0.189573
ENSMUSG00000099997	1	4.83417	5.50365	6.59983	10.5794	5.03476	5.89348	5.57292	10.2379	11.3374	6.91149	7.13068	9.56708	15.9872	19.039	9.92915	1.9945	2.01474	3.90838	6.83863	4.01509
ENSMUSG00000073725	1	5.04089	8.55827	2.31845	19.1438	8.11641	4.49392	7.82625	1.97442	19.4384	9.37596	4.83829	8.00218	2.31799	21.3955	12.4812	5.04431	9.32375	2.00319	23.6568	13.6291
ENSMUSG00000099392	1	0.0871863	0.302013	2.31133	9.54547	4.33208	0.216535	0	1.94732	6.69569	3.93133	0.0668397	0	1.93875	9.63707	6.58256	0.130439	0.176733	0.229163	3.74628	2.18705
ENSMUSG00000073722	1	0.439072	0.100939	0.310237	6.78814	3.87399	0.371594	0.0943684	0.47336	9.59339	7.2033	0.168922	0.014094	0.458249	9.06663	6.50665	0.291018	0.168651	0.492008	9.87075	10.0585
ENSMUSG00000048411	1	0.471912	0.209233	1.94689	10.8852	10.9025	0.485085	0.193012	1.72655	9.29957	13.1677	0.26648	0.193823	2.82888	11.3495	16.7417	0.653467	0.586768	6.49504	11.7175	21.4204
ENSMUSG00000099257	1	0	0	0.403904	1.48701	0.342001	0	0	0	0	1.16617	0.239554	0	0	1.91118	2.24385	0	0	0	0	0
ENSMUSG00000086727	1	0.00998425	0.0257878	0	0.151487	0.0640558	0.00771245	0.019433	0.0431754	0.115699	0.0209119	0	0.0112837	0.00739247	0.144629	0.0438578	0.274692	0.751327	3.39839	2.42135	1.99879
ENSMUSG00000026063	1	0.873074	3.71548	20.8033	3.7857	6.44426	0.861605	3.9189	20.1565	3.88206	7.68028	0.917542	1.76337	19.258	2.94174	9.82498	1.25104	1.99287	16.736	5.03141	11.1162
ENSMUSG00000082159	1	0.0448514	0	0.148964	1.087	0	0	0	0	0.784039	0	0	0	0.0332086	2.82104	0.0955506	0.16491	0.0502067	0	0.927417	0.0528748
ENSMUSG00000102865	1	0.590687	0.169251	1.13689	13.6063	1.32454	0.649745	0.10754	0.772236	11.3996	0.881577	0.17543	0.13664	0.232807	7.57943	0.928913	0.4855	0.221376	0.747662	15.4122	2.35128
ENSMUSG00000091318	1	0.521553	0.161298	0.91729	16.2684	1.09442	0.407704	0.167727	0.717199	13.1934	0.996305	0.563775	0.06388	1.13623	18.3837	1.93088	0.389923	0.0936621	0.354043	11.4134	1.50177
ENSMUSG00000103746	1	1.85748	3.21113	19.2056	7.35722	6.09689	2.22681	3.94193	22.7524	6.88038	7.62574	1.83471	2.06704	31.7314	7.28227	10.866	1.54498	1.64603	8.51618	3.73856	5.39646
ENSMUSG00000042197	1	9.41874	6.67883	8.28051	49.4136	21.2797	9.9693	7.1419	8.7143	48.0683	28.7684	9.55852	7.73981	7.87694	52.9991	26.6765	8.35492	6.413	7.38882	55.935	33.0608
ENSMUSG00000081402	1	0.828144	0.872528	0.381801	1.29004	1.1171	0.715542	0.453614	0.279224	0.995875	0.94415	0.952654	0.513708	0.151229	1.30459	0.601851	1.31209	0.905727	0.492092	1.78867	0.917225
ENSMUSG00000026131	1	2.50628	1.37284	6.44614	8.91378	3.2833	1.85797	1.11249	6.76228	10.4915	3.241	1.94889	2.014	7.45155	14.8325	2.66858	1.20006	0.996689	4.14257	9.61236	2.39808
ENSMUSG00000101223	1	0.175595	0.174389	3.09875	4.28031	3.44363	0.376901	0.0561582	3.11241	4.08907	3.35735	0.0711803	0.0952213	1.25892	0.699507	0.583814	0.169171	0.215116	1.74711	4.36113	3.73725
ENSMUSG00000026125	1	58.6972	15.7029	170.963	465.513	317.636	68.4426	18.3063	223.767	525.221	504.92	37.4604	10.9511	184.412	506.301	344.817	59.5396	17.9677	170.127	565.811	416.677
ENSMUSG00000037529	1	4.21921	1.36947	14.9066	39.9582	23.6657	5.08094	1.43182	17.144	43.4474	34.7851	2.16173	0.777349	13.3805	35.7999	23.2983	2.88524	1.07917	13.3003	41.8579	28.837
ENSMUSG00000104417	1	0.0400892	0.0602685	0.0788875	1.51484	1.03799	0	0.0470221	0.177451	0.296108	0.631763	0	0.049015	0.0814839	0.762259	0.275862	0.0529062	0.0618564	0.0753842	4.25814	3.20604
ENSMUSG00000102531	1	0.361016	0.122127	0.767464	16.9925	5.16335	0.604973	0.113521	1.15763	14.8738	6.78221	0.172281	0.273793	0.596911	12.7814	7.2832	0.208487	0.104712	0.08524	3.17446	1.14425
ENSMUSG00000102762	1	1.77375	0.856005	0.473149	10.0999	7.18237	3.09771	0.679288	0.474285	12.2433	14.9605	0.75272	0.39597	0.272236	4.98528	3.95352	1.80901	0.754981	0.614545	12.9325	18.5228
ENSMUSG00000098680	1	0	0	0	0	0	0	0.390833	0	0	0.772121	0	0	0	0	0	0.75892	1.5394	0	3.0979	0.801828
ENSMUSG00000037432	1	4.0861	4.01083	4.15247	63.9975	5.63573	3.52366	3.99919	4.33719	69.0934	5.90333	4.29542	3.31208	3.79743	77.8467	5.94584	4.30367	5.04516	3.54421	67.9808	6.83592
ENSMUSG00000046337	1	32.5306	61.3131	179.202	190	80.7641	30.6295	59.2724	195.113	204.981	94.814	28.8139	52.5195	215.724	258.52	100.961	32.2682	48.2247	167.259	196.879	78.3012
ENSMUSG00000089906	1	1.18921	2.51499	8.16517	5.24579	4.21967	0.583231	1.27833	8.85592	7.76706	4.75256	0.36942	0.210882	0.392282	0	0.119704	0.811018	2.08309	13.544	16.4841	4.32019
ENSMUSG00000102416	1	0.886332	0.386465	1.74525	33.2833	11.2134	1.24339	0.334497	2.01695	32.4196	16.7161	0.86612	0.179651	1.37499	36.8735	19.9802	0.994939	0.668749	2.65432	35.0515	22.9112
ENSMUSG00000026117	1	0.982147	0.285203	0.527099	1.84935	0.410492	1.16387	0.403462	0.491208	1.63175	0.415795	1.46878	0.450006	0.380582	0.439561	0.256886	0.755916	0.342051	0.739459	3.38262	0.306667
ENSMUSG00000050122	1	11.2294	3.1116	13.9903	99.8662	39.0576	11.0125	2.96349	17.41	97.2899	61.0482	7.33343	2.59848	19.1892	117.23	59.8004	9.72915	3.04619	15.3543	107.388	64.9969
ENSMUSG00000026114	1	0.693233	0.16112	0.146059	3.92467	1.8625	0.245851	0.0965287	0.11268	2.63121	1.56654	0.0782599	0.0684829	0.18844	3.12922	0.61885	0.4937	0.259815	0.134558	4.02633	2.57831
ENSMUSG00000102231	1	0.112889	0.111479	0.145919	3.69634	2.22673	0.167222	0.123697	0.156771	1.46701	2.09894	0	0.0906637	0	2.38614	0.699141	0.0978612	0	0	4.37239	3.52993
ENSMUSG00000086064	1	0.207524	0.0447989	0.433397	11.4654	1.15675	0.256433	0.189519	0.774855	12.7174	1.31134	0.426259	0.0855922	0.627294	23.6155	2.16294	0.215707	0.0916906	0.633019	14.2448	2.06805
ENSMUSG00000102879	1	0.23636	0.0777479	0.153681	4.91614	0.324855	0.314558	0.063968	0.20646	4.65564	0.251222	0.341245	0.172711	0.351099	8.33626	0.502087	0.209724	0	0.384512	3.59125	0.329309
ENSMUSG00000026110	1	0.916398	0.442052	0.103713	1.75506	1.48583	0.897236	0.282191	0.0474615	1.19988	1.44949	0.688297	0.479861	0.106297	1.58794	2.15212	0.618761	0.399804	0.0495458	1.10516	1.51098
ENSMUSG00000103948	1	0.0512621	0.0150698	0.0505805	0.814157	0.280785	0.0483254	0.0109235	0.0824456	0.748717	0.326947	0.0154204	0	0.0189291	0.200668	0.0879854	0.0656416	0.0366457	0.0361446	1.77229	0.822545
ENSMUSG00000026090	1	1.68667	0.34837	0.166628	3.26582	2.64267	1.19484	0.238866	0.248263	2.82231	2.15067	0.819788	0.781933	0.229186	2.95756	2.56752	0.594572	0.30477	0.058864	2.50572	1.09797
ENSMUSG00000089767	1	1.10709	0.24161	0.173267	10.3827	7.64419	0.475487	0.0764271	0.38921	7.64984	12.3389	0.223028	0.222389	0.367065	6.19232	5.35452	0.487749	0.216248	0.952777	12.8477	12.1356
ENSMUSG00000104365	1	0.952448	0.180554	0.36452	7.72923	2.80946	0.750158	0.133443	0.514161	5.85836	3.54609	0.507078	0.0760379	0.13724	5.36958	2.825	1.03758	0.167714	0.27863	8.92314	5.89771
ENSMUSG00000060771	1	7.11098	17.597	33.5809	50.0337	16.6361	6.86876	16.41	34.5051	51.1314	21.7349	7.02807	16.7567	39.7698	63.4418	25.0054	5.41626	13.242	31.9472	54.9619	23.4875
ENSMUSG00000058407	1	4.49332	3.53059	5.47064	10.8968	5.64329	4.16869	3.67917	5.523	10.3745	6.77712	4.93572	3.4817	5.39124	11.1686	7.89342	4.6542	4.14853	5.26764	10.1055	7.2469
ENSMUSG00000026083	1	31.276	25.933	18.1607	64.7381	20.8633	36.756	26.9648	16.842	58.5887	22.9188	39.7329	31.2782	16.8782	75.467	22.4696	37.7339	29.1555	17.2894	63.5103	17.2623
ENSMUSG00000102716	1	0.158604	0.0507492	0.247575	1.33055	0.189299	0.0250802	0.034769	0.0293522	1.81898	0.40345	0	0	0.0450149	0.925962	0.348289	0.0555788	0.0320708	0.218878	2.86956	0.850753
ENSMUSG00000085391	1	0.395365	0.892715	0.698041	2.65757	3.31484	0.392191	0.671412	0.598864	1.82805	2.03198	0.224499	1.0077	0.874002	1.08493	1.96696	0.172583	0.086816	0.0516868	2.40186	2.96384
ENSMUSG00000104188	1	0.0423868	0.0209288	0.160084	1.75472	0.232567	0.077784	0.0232226	0.118684	1.96119	0.292106	0.115121	0.0165106	0.068192	2.80457	0.15228	0.0423944	0.0214802	0.0818832	2.15634	0.346041
ENSMUSG00000057173	1	6.08649	9.90794	56.9682	67.0328	34.0277	7.43682	8.58276	56.8248	77.7758	44.266	5.52806	5.7534	61.4804	80.1477	51.0502	6.98273	8.19541	53.6211	70.9868	46.4949
ENSMUSG00000101634	1	0.596061	0.152536	0.442399	11.9281	3.66137	0.559154	0.224844	0.156399	10.0312	3.88918	0	0	0	0	0.0223024	0.671075	0.429892	0.783225	18.6137	12.3983
ENSMUSG00000041945	1	0.491489	0.031787	0.224432	1.09556	0.673755	0.370573	0.0459626	0.278129	1.31737	0.940331	0.498081	0.070137	0.319524	1.11043	0.986008	0.276857	0.099087	0.113738	1.10058	1.44475
ENSMUSG00000104072	1	0.046991	0	0.220078	1.76556	0.665151	0	0	0.391685	1.22082	0.724772	0	0	0	0	0	0.0450126	0.0725057	0.274365	2.42273	1.84841
ENSMUSG00000099576	1	0.117524	0	0	1.20816	0.415736	0.12067	0	0	1.04188	0.503644	0.0252056	0	0	0.94133	0.680216	0.0491892	0	0	0.853357	0.896219
ENSMUSG00000066877	1	3.20792	1.08531	0.45472	10.8045	7.53909	3.1054	0.802774	0.411195	6.54813	5.3309	3.86905	1.44965	0.522967	7.68794	3.44952	2.8429	1.33807	0.241805	5.86621	4.15279
ENSMUSG00000026051	1	0.292933	0.0920563	0.318034	5.64225	1.08286	0.510297	0.104598	0.301774	4.02338	1.20176	0.3961	0.115437	1.27908	14.6855	5.5676	0.335473	0.24334	0.105747	0	0.450653
ENSMUSG00000041763	1	15.5303	18.5779	38.8771	48.7797	22.8308	16.939	19.4874	40.4054	50.8501	26.6037	17.8907	18.7923	41.3092	52.0315	33.8063	14.8715	16.8216	34.2882	52.8175	35.0805
ENSMUSG00000091844	1	0.652636	0.200024	0.642967	11.3232	5.76842	0.551582	0.155395	0.88125	13.1031	4.79491	0.443102	0.104135	0.61793	9.97598	8.77411	0.581689	0.269032	0.495248	11.3041	13.2686
ENSMUSG00000100769	1	0.124558	0.0249155	0.0381945	1.51897	1.39882	0.195377	0.0386274	0	0.68655	1.37571	0	0	0	0	0	0.166601	0.0735656	0.0425437	1.77329	4.63716
ENSMUSG00000044457	1	0.944746	0.296878	1.60959	31.363	1.17492	0.368204	0.21179	1.34019	22.167	1.4542	0.33819	0.208335	1.51007	33.81	2.37181	0.262459	0.140691	0.505688	13.5692	1.23339
ENSMUSG00000099432	1	0.225386	0.0741382	0.443739	6.06408	1.67716	0.186084	0.0764271	0	1.84471	0.66025	1.92723	1.57927	4.61163	9.11755	9.50257	0.122946	0	0	3.0113	1.96501
ENSMUSG00000025986	1	8.1714	5.3825	16.3894	29.3214	10.297	7.35256	5.6803	15.2914	32.8344	11.7252	8.87787	5.4591	15.9753	36.7045	12.6252	5.41414	3.90297	10.9025	34.8418	12.5362
ENSMUSG00000100213	1	1.74493	1.32188	2.11327	3.25337	0.664398	1.72353	1.67196	1.60944	3.6594	0.577789	3.00281	1.50224	1.85249	4.43952	0.706549	1.21624	1.65003	0.617105	3.56624	1.11922
ENSMUSG00000081185	1	1.78578	2.6849	6.88327	8.97169	3.16217	1.90702	2.84354	8.49732	9.5221	3.96014	2.3613	2.85335	8.66207	8.37535	4.80342	2.14553	2.59403	8.33108	10.1405	5.02358
ENSMUSG00000101702	1	0.234098	0.478071	3.03616	6.51587	3.71849	0.33146	0.3601	3.69779	7.6674	5.10721	0.346529	0.568305	2.46837	4.34298	3.96487	0.419701	0.481716	1.9831	8.68708	9.68782
ENSMUSG00000026107	1	7.18874	18.1684	4.11828	33.5706	11.7177	6.37242	12.3006	3.38171	28.027	14.0203	7.92559	15.2809	3.77251	33.231	14.1011	5.79124	12.6867	2.97613	25.7157	12.4349
ENSMUSG00000062939	1	15.213	2.39669	5.07521	103.071	52.3451	12.5509	1.50347	5.36369	100.069	82.6121	10.5777	1.67632	5.83596	126.608	91.807	10.6216	2.1858	3.66161	110.989	88.8815
ENSMUSG00000043015	1	5.69963	0.858986	0.300813	5.71026	3.41463	5.21995	0.65158	0.201247	4.3051	3.73107	5.69241	1.0858	0.238235	5.65336	5.0555	4.64534	0.922532	0.138753	3.53499	5.25686
ENSMUSG00000041439	1	0.651092	0.37398	1.02176	1.44438	0.563869	0.540382	0.286763	1.31607	2.31607	1.08327	1.17309	0.468729	1.162	2.31508	0.726679	0.912065	0.403273	0.650509	1.54558	0.685328
ENSMUSG00000026102	1	1.15679	0.957274	3.90328	9.16849	5.23945	1.05343	0.691922	3.44994	8.77096	7.14748	0.447603	0.442402	2.26716	7.2665	6.23133	0.900007	0.628741	3.44794	7.60029	7.05162
ENSMUSG00000043629	1	11.9431	1.7636	3.17376	67.1853	61.9841	11.5469	1.35768	3.11574	60.2116	76.1314	7.51959	1.0486	3.2088	64.0713	103.136	7.96425	1.69338	2.45078	65.5944	121.46
ENSMUSG00000060715	1	15.2865	45.1955	134.816	210.832	95.6484	10.6522	46.2478	126.809	185.912	109.845	7.48392	24.8772	116.909	196.617	157.95	8.52217	26.0151	114.094	224.61	148.108
ENSMUSG00000100763	1	0.336984	0.226899	0.0943701	2.55691	0.443727	0.252882	0.0638484	0.401192	1.06886	1.03731	0.527645	0	0.246782	1.82854	0.514418	0.228796	0.0735655	0.0881091	1.33867	0.398864
ENSMUSG00000101838	1	0.633891	0.221785	0.111841	2.69278	2.38309	0.977412	0.0715293	0.12471	2.26423	3.87245	0.575509	0.125081	0.26001	3.73239	9.12057	0.0708314	0	0	0.407774	0.580531
ENSMUSG00000026095	1	5.32758	4.45612	11.5947	12.9571	8.86667	5.61191	5.18089	12.958	12.4617	11.7514	4.18245	3.34018	10.5759	11.1843	11.4527	6.26028	5.12498	16.0441	15.7605	18.2153
ENSMUSG00000096141	1	2.79637	8.87426	25.1249	8.74221	4.94938	1.95238	8.06834	24.7999	9.63286	4.73431	1.93992	5.58014	28.8565	12.1527	7.41977	2.17028	5.19725	23.5846	10.0597	7.51095
ENSMUSG00000025983	1	6.88758	6.40103	10.096	62.7101	15.5676	6.10152	5.72809	11.1497	63.8706	24.3809	5.48943	5.6956	11.165	76.9487	22.3337	6.65178	6.21031	11.5083	78.4906	28.4613
ENSMUSG00000052331	1	0.410178	0.208641	1.29603	1.22775	0.830146	0.281981	0.168896	1.01684	1.08178	0.793136	0.383345	0.221	1.00497	1.17056	0.854315	0.51194	0.264881	1.32718	1.84917	1.08305
ENSMUSG00000101674	1	0.316661	0.024823	0.0378755	1.4615	1.09789	0.174059	0.0112881	0.0416457	1.23874	1.48612	0.205147	0.0114137	0.110688	2.51396	3.54136	0.0258251	0.0305742	0.0180967	0.528184	0.323508
ENSMUSG00000025978	1	0.753493	1.06465	3.41839	6.11954	3.67645	0.78335	1.22126	3.11865	5.21043	3.25014	0.661558	0.738397	3.14406	4.02208	2.97334	0.767951	0.933689	3.21345	8.63819	4.32864
ENSMUSG00000100372	1	3.02218	6.88629	50.6604	46.8595	38.293	3.60461	4.73716	42.6332	34.0259	38.1904	1.68426	2.82024	32.8204	25.3054	34.0341	3.07857	4.47399	40.8059	46.7771	48.4595
ENSMUSG00000045336	1	4.2984	2.15257	9.46888	185.606	62.9439	4.11165	1.35285	8.24586	133.117	65.2265	2.40616	1.24329	7.84775	158.682	106.175	3.92901	2.07046	6.30925	173.061	115.758
ENSMUSG00000099945	1	0.0306201	0	0.12863	2.51113	0.483073	0.0516073	0	0.131216	1.99241	0.701824	0.0290579	0.0452054	0.229592	4.378	2.63624	1.40288	0.265827	0.520336	13.6438	16.838
ENSMUSG00000064294	1	0.986924	0.17495	0.944935	18.5586	4.26932	0.592487	0.134696	0.700776	14.0202	4.20883	0.546108	0.174411	0.790168	21.7813	6.02711	0.488623	0.143415	0.439187	16.0605	4.89817
ENSMUSG00000047528	1	6.10885	16.1616	79.8022	60.9606	29.9942	6.2571	16.0516	76.7015	60.7891	43.4275	5.91988	12.3673	108.472	82.5749	59.5519	2.75585	4.42305	31.6578	42.1924	19.3466
ENSMUSG00000099719	1	3.0028	1.69833	17.8549	53.2543	27.9601	2.959	2.04829	19.0838	40.9224	36.3806	1.54507	0.842607	14.8007	32.5443	17.8053	2.20296	1.64691	18.161	48.026	48.4474
ENSMUSG00000047383	1	11.9505	15.3846	129.213	231.911	62.7922	15.052	17.4906	140.736	236.877	89.1372	11.767	8.98378	128.662	249.694	94.4348	16.2081	15.5062	129.225	263.165	94.6099
ENSMUSG00000099752	1	0.148424	0.291671	0.678824	6.28183	2.19304	0.335519	0.111552	0.513753	8.48643	2.8513	0.0879557	0.114362	0.311762	4.69933	2.39131	0.253243	0.11781	0.370603	17.7613	8.0428
ENSMUSG00000072295	1	19.1958	25.2193	164.198	243.211	88.9016	19.5569	23.961	155.883	249.253	110.019	17.289	16.8787	166.819	277.263	122.886	20.7117	20.4211	138.658	270.728	133.948
ENSMUSG00000038079	1	10.275	12.5789	15.8225	35.6781	19.4195	8.94576	9.88351	16.2808	33.778	23.7146	9.24435	11.3225	18.6005	42.6211	25.388	9.18857	10.2378	16.4853	41.9773	27.7675
ENSMUSG00000097573	1	0.89825	2.53354	6.98978	4.04635	2.3962	1.34956	2.25623	8.41513	3.66807	3.10329	0.92297	1.23996	5.85691	2.87388	3.18454	0.981778	1.5996	6.47864	5.08833	4.04313
ENSMUSG00000026023	1	0.181187	0.041783	0.0707804	3.77677	0.793871	0.10162	0.0170719	0.0429629	2.40893	0.956966	0.13455	0.0587913	0.162057	5.57632	1.62909	0.0135062	0.0245718	0.0982429	1.47618	0.70112
ENSMUSG00000047361	1	2.55672	4.81387	15.6769	41.616	15.6232	2.47227	4.36519	17.4162	40.7421	20.4471	1.42386	3.2304	11.9366	37.3762	14.6924	2.67183	4.239	20.2471	54.2313	19.0438
ENSMUSG00000099811	1	0.564914	0.155181	0.923394	16.2814	5.28487	0.258623	0.185167	1.20424	15.9775	5.95917	0.0431473	0.0609874	0.522006	8.77024	3.24725	0.788773	0.636572	1.20212	24.357	10.4147
ENSMUSG00000101409	1	0.181735	0	0.119924	3.90781	2.36253	0.115211	0	0.390718	5.24119	4.29406	0	0	0	1.2007	0.0892753	0	0.0995787	0.243859	3.79607	4.29879
ENSMUSG00000026018	1	5.77744	7.99609	34.6259	45.8569	20.2833	5.70765	7.63132	33.7784	47.5717	27.1117	5.00757	6.7487	49.9099	57.7671	32.9559	5.47443	5.14566	21.5455	37.816	23.2492
ENSMUSG00000026019	1	2.22154	3.66309	6.79486	7.94313	4.03642	2.00942	3.35092	6.21351	6.97985	4.08063	2.07217	3.29918	6.38453	7.36445	5.46433	2.05141	3.28897	7.83471	8.80196	6.52909
ENSMUSG00000082160	1	0.329874	0	0.119195	0.721506	1.14303	0.164003	0.0655646	0	1.84202	1.35906	0	0	0.113616	1.31979	1.28517	0.234402	0.0857463	0.105111	1.31478	1.06381
ENSMUSG00000086009	1	0.0301494	0.0453253	0.114019	2.34194	0.15202	0	0.0353633	0.260934	1.9123	0.248783	0.316981	0.0497359	0.417926	4.61591	0.96719	0.20027	0.18855	0	1.82231	0.573105
ENSMUSG00000085842	1	0.0326192	0.0737235	0.062694	2.24638	0.891214	0.0145814	0	0.0829095	1.00326	1.05363	0.0150928	0.0153372	0.14707	1.64679	1.30131	0.0418416	0.0211304	0.0501907	2.52528	2.23846
ENSMUSG00000102536	1	0.824231	0.29921	6.37423	3.29963	2.46478	0.504498	0.572636	7.65273	4.32159	3.80434	0	0.523117	4.35412	3.13625	1.09232	0.184855	0.674838	3.00603	5.11396	2.68698
ENSMUSG00000087561	1	1.62196	1.17063	2.21594	13.7174	10.5483	1.84683	1.03533	1.99464	13.9671	14.5284	0.490095	0.57785	1.84691	2.87682	2.61062	3.55425	0.881227	1.23464	21.7543	36.3328
ENSMUSG00000025963	1	7.12663	16.8892	98.8361	88.3111	59.0728	8.32471	18.0335	106.96	84.6285	67.1097	4.31093	7.24064	89.6066	80.8128	69.4544	9.5957	16.5365	129.039	107.865	104.15
ENSMUSG00000025962	1	2.35397	4.52293	3.45657	8.68066	5.01999	2.50091	4.49878	3.23401	8.22167	5.21814	2.25278	4.05106	2.80738	7.07106	6.1656	2.54529	5.20455	3.68601	12.172	9.25531
ENSMUSG00000025961	1	0.20933	0.087763	0.251737	4.69483	2.49643	0.248238	0.0951311	0.285926	4.47741	2.70567	0	0.0413847	0.057598	1.0296	1.08491	0.40934	0.193869	0.421424	11.5668	8.20367
ENSMUSG00000087213	1	4.16604	2.70341	12.4929	37.0456	13.8079	4.73575	2.58997	11.618	34.4874	17.997	3.8253	2.14138	11.2635	34.7168	22.6042	4.20284	2.9313	10.5485	36.1917	22.3481
ENSMUSG00000100774	1	23.3913	25.4792	56.6835	66.1465	50.8777	19.5733	21.9801	54.3828	49.5829	38.7916	13.5241	13.8918	51.7891	52.342	58.2497	17.7474	18.6798	51.7583	51.6388	63.3749
ENSMUSG00000025946	1	0.21235	0.098359	0.192947	3.09435	0.524456	0.180556	0.0463816	0.0417149	1.89009	0.607229	0.151954	0.117682	0.141588	2.51612	0.990011	0.0905295	0.0956106	0.0941938	2.956	1.4312
ENSMUSG00000015222	1	0.796174	0.162667	0.637877	9.22838	3.96077	0.797126	0.203073	0.850773	8.93756	5.87058	0.745032	0.206606	0.769844	13.983	6.10046	0.51394	0.186136	0.418178	9.3385	4.03576
ENSMUSG00000026000	1	16.2727	27.5559	73.1311	106.136	70.9685	17.3435	27.3117	80.6048	108.072	87.2888	16.7571	24.2787	76.6363	108.626	90.7879	15.7255	24.9422	76.3189	115.351	97.156
ENSMUSG00000085075	1	0.213598	0.146661	0.391967	2.53919	1.1176	0.0549989	0.0572132	0.211079	2.67192	2.21281	0.194623	0.0804662	0.350655	9.96304	8.48914	0.0643725	0	0.556201	5.72133	3.80131
ENSMUSG00000053153	1	2.48027	4.31096	30.0708	39.3551	18.7018	2.63576	4.27811	28.934	34.7302	19.6769	1.19029	1.53991	21.6018	28.7378	19.6921	2.77546	3.61062	30.1552	42.2067	27.9512
ENSMUSG00000101848	1	0.05921	0.244884	2.95515	1.717	1.10807	0.323811	0.184263	3.0845	2.01094	1.18831	0.262723	0.14006	2.48431	1.84873	1.99112	0.0224857	0.219243	1.29457	1.43111	1.02287
ENSMUSG00000110712	1	0.676682	1.43891	0.674374	1.50379	0.553176	0.665982	1.56042	0.984769	2.61731	0.723748	0.454168	1.01283	0.650712	1.69437	0.750863	0.561191	0.513813	0.452959	2.61541	0.968124
ENSMUSG00000039342	1	3.25888	6.42282	54.5858	30.8554	13.3276	3.43899	5.94849	55.1165	31.0772	15.4714	2.12851	2.54153	49.0156	29.1292	17.7197	3.83077	5.08827	55.2227	35.8012	24.7574
ENSMUSG00000101968	1	54.677	4.27795	3.18267	76.4172	258.082	58.4545	3.7448	3.57354	75.9517	327.545	39.3516	3.88188	4.01217	71.5082	480.276	45.7221	4.4059	3.29065	69.4165	571.541
ENSMUSG00000026182	1	513.121	80.4925	87.4221	2723.8	4867.24	614.509	65.272	90.3617	2402.99	8227.31	347.056	42.8045	87.0337	1967.92	6510.04	226.49	75.5419	73.2669	2167.75	8250.48
ENSMUSG00000101112	1	0.564906	0.128252	3.62953	5.90091	3.64264	1.00475	0.424009	5.01019	3.96803	3.9081	0.363069	0.180559	3.66919	4.34148	4.33419	0.0858001	0.157967	1.52545	2.69797	3.33076
ENSMUSG00000055322	1	7.13831	1.06787	2.43101	46.4574	28.5351	7.16287	0.914896	2.74531	47.6327	40.5267	4.24524	0.896674	2.65879	56.6541	24.8873	5.4284	1.16206	2.04073	51.8862	25.5387
ENSMUSG00000006299	1	56.3719	100.032	169.051	174.078	104.532	60.6335	104.301	193.035	187.904	124.006	49.9889	86.7446	201.877	222.787	132.457	62.1339	101.681	198.622	233.367	134.23
ENSMUSG00000073650	1	1.58	2.79243	16.7016	31.8224	7.95989	2.17356	3.03887	17.7566	32.6724	11.2743	1.32284	1.35852	19.6705	47.7527	14.6086	2.8384	3.00086	16.4066	34.5323	11.6484
ENSMUSG00000026173	1	2.89538	2.2434	13.9143	36.133	11.0761	3.57683	2.56954	14.5761	38.4092	16.3279	2.38668	1.64554	15.1718	47.1584	14.344	3.43091	2.59059	17.3123	48.898	18.312
ENSMUSG00000026171	1	13.8828	14.6684	20.3615	57.6981	32.4843	13.1185	12.8358	22.1894	59.1483	40.5516	10.0361	9.60256	20.5918	64.137	34.8829	15.0166	12.7469	23.4159	81.9049	50.0854
ENSMUSG00000033276	1	8.45861	13.149	21.9342	94.6181	24.4554	7.15918	13.4385	24.2294	93.3637	28.59	7.11386	10.7898	25.2827	124.365	27.8653	8.72372	12.219	25.7531	114.498	27.0167
ENSMUSG00000033257	1	8.8319	13.2142	10.8216	28.3384	10.1601	7.56431	15.0119	10.1315	29.5784	11.1233	7.14535	13.5352	10.1506	36.3189	10.8242	8.13455	13.9951	11.0242	32.6455	10.6589
ENSMUSG00000055197	1	0.457156	0.184555	1.80642	5.16917	2.27692	0.732838	0.238732	4.65827	9.84137	5.27788	0.0895826	0.103193	1.15024	2.3912	1.07914	0.360172	0.161667	2.86211	7.23783	3.54024
ENSMUSG00000006546	1	0.417924	0.414275	1.92119	5.60913	0.294365	0.452069	0.444924	1.28657	4.1834	0.107949	0.207231	0.334735	1.07415	3.79249	0.118764	0.17124	0.0828625	0.454071	1.62376	0.0887604
ENSMUSG00000047021	1	15.6832	46.1516	199.789	67.7566	25.7424	13.0632	43.5073	201.742	71.5439	26.1307	10.068	25.8501	198.704	77.9042	17.3026	13.5837	28.8742	189.597	78.843	20.3811
ENSMUSG00000033124	1	16.026	11.4351	38.6751	62.7719	24.7789	13.0852	10.0876	35.8274	62.6886	28.2123	10.0539	8.99388	35.4908	64.3542	20.7746	13.2506	9.54339	36.8732	73.7549	28.2131
ENSMUSG00000026200	1	5.02371	17.2924	35.2284	24.3001	8.93418	3.90286	14.7823	39.7784	28.0297	11.35	3.62785	13.9029	42.3777	30.9841	11.5243	4.36018	13.2022	38.756	34.8544	13.4535
ENSMUSG00000026202	1	9.50487	2.4834	2.11982	48.6781	54.4559	10.1516	3.61357	2.42024	51.4262	75.6896	6.85951	3.32858	2.64766	56.7406	77.6307	9.2178	4.35659	2.40834	49.7769	83.4406
ENSMUSG00000096094	1	0.601038	0.13287	1.17292	16.3151	3.50568	0.507158	0.232936	0.744895	17.2463	5.17905	0.300147	0.157505	0.858576	16.9256	5.15874	0.488032	0.301208	0.392927	14.8923	5.02134
ENSMUSG00000026203	1	11.8681	17.8221	89.9541	97.5348	40.7879	12.2757	19.1893	105.784	103.801	56.3125	8.78345	11.9258	94.0974	93.0467	42.3715	11.3703	13.4791	86.6988	108.429	46.2153
ENSMUSG00000026207	1	0.049784	0.0435525	0.0554126	0.154091	0.0647313	0.0931759	0.0520884	0.0687487	0.194193	0.0578217	0.071369	0.0741553	0.0529148	0.263508	0.0652226	0.0832711	0.0922398	0.186965	2.51551	0.157494
ENSMUSG00000051703	1	0.58508	1.9704	0.44674	3.86405	0.643769	0.967971	2.60857	0.198712	1.91879	0.439972	1.4716	2.96955	0.488294	3.05198	1.0533	0.659335	2.12966	0.221804	1.89181	0.401627
ENSMUSG00000073643	1	7.28504	6.85884	16.888	48.2871	24.066	7.38841	7.7007	18.226	46.8281	30.8325	6.99861	6.62049	18.074	59.2133	35.798	7.39852	7.44438	17.7182	51.0637	31.9395
ENSMUSG00000043230	1	0.246028	0.328155	0.432051	4.41255	1.03898	0.0909805	0.287036	0.457388	6.15581	1.47625	0.0215751	0.0181287	0.107915	0.43105	0.103689	0.273907	0.378467	0.819695	9.50831	2.68988
ENSMUSG00000101483	1	0.144234	0.230797	0.143956	2.44764	1.27072	0.295297	0.0795022	0.170734	1.59015	1.33878	0.172912	0.0314349	0.187124	3.94459	3.67613	0.155717	0.104296	0	2.3599	2.09557
ENSMUSG00000026142	1	4.12949	3.1042	6.52405	18.0385	11.341	4.80043	2.75135	7.46096	18.4058	15.3208	4.27154	3.19348	8.09428	19.4618	16.0985	3.11049	2.59374	6.58497	18.5055	19.2852
ENSMUSG00000067158	1	0.605656	0.354287	0.74389	2.07207	4.21957	0.209388	0.270977	0.404833	1.47467	3.54271	0.263576	0.271672	0.360203	1.78899	3.88869	0.241456	0.261481	0.315787	1.05194	2.41464
ENSMUSG00000079465	1	0.159814	0.113335	0.0818409	1.19357	1.29979	0.11951	0.092361	0.0434808	0.96597	1.04143	0.134783	0.122309	0.135355	2.62781	1.08475	0.0724269	0.0697572	0.0828615	0.464917	0.919066
ENSMUSG00000026150	1	10.2384	13.5795	21.4602	25.3393	14.9833	9.86541	14.3426	22.1922	25.448	18.1518	10.1151	11.3646	19.0548	22.653	18.7122	11.1385	15.0114	27.8208	34.1153	29.9746
ENSMUSG00000093782	1	0	0	1.31462	0	0.17641	0	0	1.00877	2.40018	0.153188	0	0	0	5.27905	0	0	0	0	2.25575	0.220193
ENSMUSG00000026159	1	16.8521	20.5311	30.9388	39.3509	21.214	17.977	20.1609	30.8666	41.5615	26.8166	20.5516	23.4074	31.9665	50.1614	27.9962	16.3405	18.5816	27.2854	38.0598	24.1703
ENSMUSG00000053161	1	4.48655	10.7843	47.2239	34.5432	16.8934	4.0759	11.3751	48.6617	33.2764	18.4124	3.63949	10.4694	65.2138	46.4976	31.5505	3.03656	6.27638	36.9012	30.1932	21.7744
ENSMUSG00000101896	1	0.573084	0.0786898	0.966538	13.1208	1.46226	0.554336	0.285534	1.18749	25.9234	4.06277	0.486911	0.0723638	1.64254	28.3978	3.93267	0.769344	0.234541	1.00799	26.2253	4.15196
ENSMUSG00000026163	1	1.36254	1.8625	14.742	16.1607	7.54989	1.3659	1.6867	13.8995	17.053	8.74045	0.530466	0.695918	6.53075	11.5292	4.93494	1.97814	2.03283	19.8914	26.3918	13.9477
ENSMUSG00000079140	1	0.743324	0.89756	0.492187	1.43514	1.37974	1.2722	0.591782	0.846637	1.25879	1.56343	0.643726	0.667913	0.603107	1.84525	1.72302	0.626716	0.532115	0.622602	1.36583	1.2156
ENSMUSG00000100580	1	0.0413631	0.0732679	0.135514	1.7404	0.0902603	0.0485587	0.0140234	0.0505526	1.26998	0.111932	0	0.0141794	0.0129213	0.336176	0.0288447	0.0794173	0.0378752	0.320904	5.20503	0.421023
ENSMUSG00000045658	1	0.129127	0.00508044	0.0593334	0.648186	0.463437	0.077777	0.00736518	0.0406637	0.756279	0.34515	0.117693	0.0407227	0.109273	1.89736	0.866976	0.102019	0.0123825	0	0.0433654	0.266395
ENSMUSG00000073633	1	9.1769	13.7479	64.5092	108.559	73.8788	10.4913	18.3394	69.9329	101.808	87.6641	7.65995	9.82364	68.8668	108.422	74.5743	9.03276	12.4325	58.8452	112.098	73.1921
ENSMUSG00000026226	1	68.8584	6.25821	6.26664	147.256	199.261	75.5467	5.16482	6.9484	134.441	357.588	35.9929	3.94295	6.66305	131.763	181.802	59.9516	6.36408	5.50545	122.431	216.571
ENSMUSG00000026237	1	0.434221	0.247807	0.555336	4.25326	2.95718	0.689168	0.179278	0.487309	3.55471	2.29678	0.294885	0.276271	0.0433794	0.281885	0.106057	0.39412	0.274033	0.494668	3.65784	4.59944
ENSMUSG00000036574	1	22.9483	2.16272	3.89127	67.9309	82.922	16.1279	1.14676	3.38007	49.7535	97.9358	11.7279	1.44479	3.51314	61.405	84.9641	12.7191	2.01523	2.90477	45.7298	70.4338
ENSMUSG00000053333	1	2.52651	1.80821	2.89077	13.6966	4.79604	2.3531	2.05057	2.95966	13.3687	5.89733	2.43682	2.0811	2.98835	16.5519	5.79833	2.46111	2.14536	2.89798	16.0424	6.4968
ENSMUSG00000101940	1	0.332297	0.341882	0.16665	3.2885	1.47527	0.221826	0.497441	0.161371	4.08429	2.36145	0.0361383	0.190614	0.0487987	1.69378	0.475204	0.147951	0.337765	0.186962	6.8836	4.11703
ENSMUSG00000101625	1	0.580853	0.218843	0.876794	3.45969	1.0131	0.309985	0.145205	0.733974	2.88631	1.30117	0.129843	0.034383	0.694475	0.968058	1.88659	0.299419	0.114078	0.773408	3.74223	2.45393
ENSMUSG00000026246	1	0.407379	0.542304	2.25472	3.60724	2.25956	0.270381	0.235734	1.60738	2.07189	1.76841	0.0807734	0.230354	0.794227	1.95311	1.32717	0.390699	0.320388	1.54003	2.96414	2.1321
ENSMUSG00000079440	1	0.481382	0.638296	2.14417	2.96012	0.359794	0.654923	0.740269	1.03367	3.47526	0.240141	0.390085	0.448198	0.802295	1.11415	0.225262	0.635357	0.513901	0.965186	4.71857	0.434631
ENSMUSG00000036500	1	0.297885	0.527247	0.978149	2.2618	0.573847	0.300076	0.424825	0.501258	1.8755	0.345383	0.361887	0.347693	0.688073	0.515964	0.232039	0.403709	0.268729	0.465776	3.12196	0.259471
ENSMUSG00000036480	1	0.916518	1.40677	16.0316	12.6708	6.95223	0.872767	1.18166	13.2618	10.3643	6.60365	0.673524	0.70198	10.5105	9.791	8.76611	1.01307	0.939219	13.2199	10.2677	9.21434
ENSMUSG00000026254	1	16.1046	16.0009	40.5873	41.0552	27.679	17.5802	16.1721	43.7544	42.6524	35.8837	16.83	17.2862	42.4811	42.9344	27.3703	17.7498	15.8398	41.9702	50.9025	30.4174
ENSMUSG00000026255	1	33.5314	45.1607	380.542	381.71	214.008	31.5876	46.5061	383.086	380.849	243.971	24.8444	27.7353	415.274	426.395	279.949	28.1649	28.9715	294.264	351.692	226.679
ENSMUSG00000079434	1	0.0446216	0.0415813	0.158785	0.983554	0.18075	0.0522363	0.0379969	0.254343	0.767767	0.296116	0.0569168	0.0121118	0.486899	1.39295	0.359771	0	0	0.0396389	0.233446	0.0907572
ENSMUSG00000026288	1	0.644051	1.22558	6.79016	4.99577	2.54002	0.49539	0.992639	6.10054	4.7529	2.79139	0.598588	1.45218	10.2039	8.30669	2.97179	0.694071	0.949442	4.0343	3.40405	1.44927
ENSMUSG00000056055	1	0.194762	0.17068	0.176955	3.05686	1.47472	0.109161	0.111656	0.307029	3.50042	2.22793	0.138026	0.182942	0.18777	6.26059	3.79992	0.152076	0.116913	0.148894	5.44828	3.04155
ENSMUSG00000081984	1	179.137	59.4462	306.335	923.186	574.563	208.897	66.3607	364.131	877.344	855.956	101.452	36.3807	282.564	837.397	829.02	154.264	63.5613	325.432	927.007	980.155
ENSMUSG00000079429	1	13.6105	13.814	105.668	67.7208	24.1394	15.1946	11.9309	98.5262	70.1919	29.496	16.9967	9.11401	95.7986	84.1388	29.4903	14.418	11.5892	96.005	73.3575	24.5939
ENSMUSG00000036251	1	0.269156	0.0969155	0.41303	2.99919	1.67443	0.315695	0.0824145	0.369721	2.561	2.15483	0.212177	0.0350639	0.259616	2.01258	1.56711	0.185854	0.0974702	0.308145	3.05745	3.22777
ENSMUSG00000085420	1	0.256593	0.0936209	0.0629799	3.5737	1.59104	0.228479	0.024348	0.0877717	1.85383	2.33158	0.107052	0	0.0646269	1.00241	0.831491	0.047279	0.0977898	0.11531	2.0442	3.44063
ENSMUSG00000100908	1	0.280902	0.122063	0.626601	4.6189	1.08582	0.42814	0	0	7.32857	2.07164	0.229201	0	0.340532	6.05852	0.647406	0.38736	0.124549	0.315121	7.16222	1.79682
ENSMUSG00000100798	1	1.63925	3.10921	22.8693	14.9271	7.55648	1.48349	2.73585	19.5589	16.5604	8.86557	0	0	0.0304532	0.374763	0.149605	1.20984	1.86404	13.8585	19.8172	11.665
ENSMUSG00000049866	1	0.959196	0.267322	2.65036	6.75528	1.58142	1.00922	0.242594	3.15812	6.31167	2.2292	0.712713	0.325579	3.34114	9.39988	2.8757	0.859445	0.313495	2.14652	7.38847	1.58623
ENSMUSG00000099378	1	2.41307	3.96663	27.7294	22.6003	11.3192	1.63241	2.90566	22.3506	20.1292	10.9387	0.468142	0.836491	11.3003	6.79628	6.25238	3.22493	5.15165	41.3115	39.555	21.5918
ENSMUSG00000102009	1	0.391875	0.0984533	0.72066	10.8632	2.42909	0.453559	0.0835698	0.62162	12.1342	3.30217	0.0375642	0.00896817	0.0317147	0.312085	0.0939116	0.855097	0.254472	0.988136	28.2062	6.55348
ENSMUSG00000026301	1	1.07858	1.00289	1.9577	28.9829	5.68493	0.946359	0.851706	1.76535	34.2356	8.38771	0.897617	0.800167	2.01654	40.4444	7.34816	1.06469	0.386583	1.51728	38.8853	8.22971
ENSMUSG00000100850	1	0.335632	0	0.27458	5.18805	1.30667	0.441543	0.138442	0.325788	8.35662	2.00259	0.132231	0.0307545	0.348943	5.55517	1.73815	0.253897	0.0969166	0.642987	12.6876	4.328
ENSMUSG00000083064	1	11.9061	12.2519	3.51855	28.1216	9.45946	13.5937	12.9594	2.87571	25.2295	9.92475	15.0155	14.3037	3.77355	32.873	13.5709	14.214	11.8507	2.09454	25.7607	10.7934
ENSMUSG00000026307	1	1.33551	3.10922	16.3966	8.91044	5.69998	1.53629	3.44542	18.8006	10.5935	7.76696	0.940572	2.05552	15.838	9.20024	4.92643	1.63589	2.96829	19.9649	13.1246	7.21131
ENSMUSG00000034292	1	11.4232	21.1701	35.2639	56.6136	20.8709	14.2362	22.987	36.12	59.8967	26.5744	12.666	18.4062	39.5129	70.2145	22.6556	10.3819	18.9362	33.4166	53.9885	17.2907
ENSMUSG00000102745	1	0.0388289	0	0.0845755	1.11661	0.432171	0.0657587	0.0416605	0.0991626	1.48807	0.567704	0.0318746	0.0375447	0.0307586	0.422907	0.30751	0.0652195	0.0749198	0.0904093	1.73236	1.33951
ENSMUSG00000058904	1	0.0663702	0.0383864	0.0317345	1.50882	0.878491	0.087329	0.0248255	0	1.71307	1.40159	0.0608649	0.0181958	0.072899	3.10211	1.87213	0.0535364	0.0243171	0	0.311649	0.43665
ENSMUSG00000097001	1	0.172119	0.110419	0.145506	4.1252	0.997324	0	0.0800376	0.151022	2.97642	3.61513	0	0	0.286192	7.37984	4.59085	0.183111	0	0.128313	0.962246	0.895777
ENSMUSG00000099665	1	0.281376	0	0.237871	6.77996	2.24119	0.210886	0.261688	0	6.33516	3.50836	0	0	0	2.04931	1.03027	0.147217	0.0855598	0.432949	7.27352	4.30297
ENSMUSG00000034212	1	2.60942	4.20292	23.9994	26.8678	10.097	2.35436	3.8326	28.2713	28.677	12.3134	2.23943	2.41508	31.2933	31.762	11.1964	2.79263	2.71465	25.6117	32.0365	11.4286
ENSMUSG00000097251	1	0.831231	0.319498	0.364312	4.37142	0.833621	0.571947	0.239624	0.465385	3.14955	1.36709	0.996938	0.418769	0.397646	3.99832	1.32223	0.561574	0.245655	0.135479	3.20157	1.75593
ENSMUSG00000026269	1	4.50652	1.02233	0.599277	10.1477	7.90129	4.18338	0.793887	0.585711	9.58347	8.5432	6.31742	1.15644	0.441581	8.98567	8.87589	4.39628	0.848985	0.372856	7.17706	8.1763
ENSMUSG00000014602	1	0.981737	0.139147	0.222636	4.7182	6.71518	0.676023	0.135042	0.154117	4.31462	7.33029	0.529445	0.16969	0.199024	6.05836	4.77591	0.615604	0.296976	0.141977	2.51142	4.34598
ENSMUSG00000047793	1	1.33285	0.619482	2.78188	1.23467	0.691303	0.338982	0.586072	2.61689	1.6078	0.717519	0.345295	0.335232	2.16125	1.45244	0.54793	0.498906	0.488808	2.48011	1.59187	0.64876
ENSMUSG00000034088	1	33.8031	48.3418	93.1421	94.6544	52.4577	31.6074	43.8636	96.2032	101.857	62.0009	36.7275	46.0215	112.022	123.637	44.7061	29.4775	39.1892	81.092	101.233	38.8645
ENSMUSG00000090489	1	0.709279	0.413222	0.520882	2.53923	1.68729	0.277102	0.277161	0	1.22786	1.58532	0.386009	0.645961	0.23377	0.972559	1.67491	0.260354	0.331325	0.0597445	1.44801	2.16927
ENSMUSG00000100927	1	0.728713	1.87006	9.4517	14.617	5.16008	1.10644	1.11933	9.53755	12.2532	6.20541	0.417418	0.912183	8.12306	10.1773	4.09167	0.628959	0.625888	3.93589	7.28459	2.94937
ENSMUSG00000026279	1	5.8055	6.95065	24.3024	24.8069	14.4014	6.46682	8.21656	27.0573	25.0849	16.0258	5.02961	6.86916	28.5674	29.5967	17.542	6.70693	7.12663	25.8922	30.9667	16.7219
ENSMUSG00000100347	1	7.50399	14.0315	32.4309	55.2709	25.0861	8.7478	17.9846	34.2921	58.3503	30.8016	8.48869	12.2129	33.7981	64.9726	36.4238	8.12791	16.1516	31.4141	65.7282	34.3829
ENSMUSG00000100518	1	0.127153	0.0258353	0.0995076	4.89641	1.97616	0.150376	0.0691456	0.236892	4.24701	2.94552	0.0388599	0.0384559	0.116669	4.69484	2.61636	0.0421406	0.0629679	0.123241	8.47479	6.03709
ENSMUSG00000051185	1	6.89717	8.82153	7.70548	14.3128	8.0967	7.69395	8.77207	8.22847	15.7805	9.53487	9.73535	7.87204	8.15041	17.1723	11.1036	6.01786	6.81946	8.77128	17.8827	11.3534
ENSMUSG00000100336	1	0.243842	0.0798336	0.512471	10.4314	2.68949	0.339609	0.0763436	0.326176	8.98641	4.1632	0.0925839	0.0458107	0.601019	10.6253	3.9658	0.275832	0.163049	0.365973	10.7627	6.33487
ENSMUSG00000045463	1	1.01438	0.904855	9.23063	36.3833	9.37326	0.958012	0.750589	7.41014	35.4796	11.4017	0.803435	0.288086	7.13986	42.0472	15.0723	1.35942	0.801037	8.17258	48.8004	22.5078
ENSMUSG00000026331	1	5.94148	8.35551	84.0251	100.81	43.9062	6.65893	8.02802	81.9744	107.415	55.0908	5.3171	4.5937	86.4966	128.957	85.2692	6.97716	6.37024	79.9704	117.793	88.7794
ENSMUSG00000100484	1	0.308791	0.644675	5.71853	5.21764	2.22767	0.285392	0.750953	5.57595	4.38609	2.34128	0	0	0	0.0854292	0.027204	0.441065	0.356121	6.05117	7.89294	3.99187
ENSMUSG00000101348	1	0.960178	1.20829	15.191	29.7581	10.4795	1.48902	1.19384	16.1525	28.0196	14.0959	1.24243	0.92636	19.4462	41.3921	24.3443	0.966099	0.606735	10.7726	21.7233	16.1554
ENSMUSG00000089782	1	146.412	174.438	399.164	619.047	446.515	174.393	182.907	399.454	548.323	498.464	170.715	150.334	422.545	561.312	486.107	167.186	169.073	381.081	645.19	580.019
ENSMUSG00000026336	1	2.35905	4.25603	45.4347	51.12	16.7912	2.90927	4.24653	43.4618	46.1439	20.0597	2.75919	2.51132	56.4229	61.2323	35.9901	1.73598	1.43333	26.2405	38.5118	20.4772
ENSMUSG00000099686	1	0.176773	0.0386643	0.0383126	0.961749	0.802416	0.265692	0	0.07953	1.42082	1.15113	0.0455233	0.0426176	0	1.46698	1.76504	0.116266	0	0	1.67803	0.800222
ENSMUSG00000067028	1	1.9276	0.175044	0.327438	7.11587	8.73181	1.61056	0.0980522	0.284913	6.60879	10.971	0.0201597	0.017719	0.0348004	0.0570897	0.0624542	2.43659	0.305927	0.469251	13.2897	32.5402
ENSMUSG00000099835	1	12.7409	3.36402	29.3497	72.0358	83.2575	8.37321	2.38056	31.9642	67.4381	93.9565	4.86755	1.4866	20.6584	50.8166	61.2144	0.234065	0.124945	0	0.196566	0.20513
ENSMUSG00000100794	1	3.80372	0.911882	9.56958	27.7306	18.9727	2.43746	0.708764	9.3912	21.2983	19.6597	1.70794	0.703432	6.13116	18.2789	14.6284	0.0903528	0	0	0.720898	0.751422
ENSMUSG00000100684	1	1.27615	0.450466	1.65723	40.1714	15.9891	0.269809	0.304761	1.82312	31.7233	16.9339	0.862901	0.650356	2.99653	53.3941	33.7053	0.982819	0.476514	1.27643	41.6582	24.2007
ENSMUSG00000101214	1	0.0566353	0.0153201	0.0544346	1.69327	0.131474	0.0627784	0	0.0813649	1.06752	0.164779	0	0	0.0361434	0.11574	0.129746	0.104808	0.0435692	0.219973	3.15131	0.404994
ENSMUSG00000067017	1	17.8183	28.9368	48.5549	33.2342	22.019	16.2444	24.3286	50.3595	39.135	23.6423	19.818	26.1729	61.1169	48.762	32.8667	19.2859	25.5892	64.1906	56.8747	38.5995
ENSMUSG00000038866	1	10.7741	9.66602	41.8779	43.8981	14.2892	9.27341	8.99609	45.7498	54.1232	17.9363	13.0811	9.36912	46.874	51.7264	12.6781	9.9217	7.82361	38.8643	58.3639	14.2714
ENSMUSG00000101583	1	0.961908	0.780719	1.41604	16.2966	4.3855	1.02549	0.456466	0.498023	14.4464	6.23057	0.696418	0.953539	0.940619	13.5627	7.0391	0.441118	0.710851	0.457581	11.1411	5.28003
ENSMUSG00000044340	1	16.0965	4.56881	3.16889	60.0442	28.861	14.5671	4.65244	3.68808	60.9689	35.1752	16.7629	6.84681	3.96923	84.6324	32.822	14.1885	4.89053	2.21651	64.7136	30.7651
ENSMUSG00000087210	1	0.549521	0.161546	0	6.46442	4.18993	0.292909	0.250012	0.220951	5.30589	3.4091	0.233029	0.118401	0.107896	4.25981	7.40808	0.172268	0	0	4.20896	5.4431
ENSMUSG00000086161	1	0.0385242	0.231663	0.373528	0.549828	0.290839	0	0.064263	0.496307	0.650655	0.128286	0	0	0	0	0	0.203363	0.512091	5.72244	2.5586	2.28548
ENSMUSG00000099484	1	0.612695	0.223212	0	2.67776	0.523236	0.249184	0	0.287446	1.197	0.247121	0	0	0	0	0.0740104	0	0	0	3.22765	0.739895
ENSMUSG00000100041	1	0.0558971	0	0.155487	2.65817	1.37944	0.0985223	0.0417122	0.0669381	0.654038	0.617707	0	0.0123244	0.175169	1.68413	1.39199	0.0278857	0	0.0207908	0.920487	0.768052
ENSMUSG00000070695	1	0.0151006	0.012362	0.0877709	1.83731	0.743494	0.0279051	0.00274958	0.0360138	0.87149	0.691785	0.0139132	0.0067332	0.0201539	1.38446	0.521648	0.0166261	0.0128623	0.031037	1.43329	1.60908
ENSMUSG00000100636	1	0.572676	0.465626	0.146129	3.98637	1.1039	1.2746	0.40697	0.243902	4.17637	2.12197	0.989423	0.140314	0.194257	5.21961	1.65455	0.751104	0.371093	0.370926	5.83128	4.30802
ENSMUSG00000036975	1	3.08635	3.00474	6.58868	15.1616	6.05833	3.78543	3.32562	6.79778	17.7219	7.30809	3.09131	2.76819	6.19865	14.3701	7.08431	3.0165	3.24754	6.7658	20.8407	9.89281
ENSMUSG00000036962	1	2.06292	2.45252	14.3728	23.6803	11.2071	1.49816	2.58781	14.3841	24.825	13.3287	0.701682	1.29827	13.8119	25.6937	11.1675	1.51334	2.0317	16.4857	31.0054	16.0393
ENSMUSG00000026387	1	0.038027	0.0274417	0.157453	1.15115	0.072278	0.116251	0	0.108715	1.14509	0.103923	0.0508806	0.0678102	0.0486822	1.40309	0.128307	0.0388334	0.0392374	0	1.04845	0.0958881
ENSMUSG00000050777	1	1.02777	0.606373	1.97963	12.9551	8.2693	0.626555	0.447687	1.41752	8.01567	5.13482	0.474381	0.529458	1.7205	6.43352	5.65123	0.879675	0.859055	2.07126	11.1574	6.88858
ENSMUSG00000026388	1	1.53456	1.11427	1.13208	3.2466	1.44394	1.58912	1.32192	1.28529	3.22983	1.90619	2.08075	1.68297	1.84154	5.50169	2.96063	1.13224	1.17491	1.13931	1.92753	1.98992
ENSMUSG00000104253	1	0.841534	1.08629	1.02315	1.44493	0.969289	0.711131	1.09191	1.41688	0.950784	0.879318	0.806458	1.62266	2.69067	2.85933	2.57085	0.217967	0.356189	0.0805412	0.0603706	0.110499
ENSMUSG00000101791	1	0.0215112	0.171411	0.721776	0.709937	0.314387	0.0823411	0.118308	0.467701	0.977379	0.349838	0	0.0890103	0.266243	0.4213	0.0816671	0.134634	0.195762	1.04683	1.61465	0.73349
ENSMUSG00000050534	1	0.144547	0.0843018	1.0185	1.07972	0.472386	0.186628	0.0529595	0.756906	0.972527	0.476711	0.127768	0.0476628	1.3467	1.44402	0.840343	0.0959811	0.105914	0	0	0.0114084
ENSMUSG00000036815	1	0.0396862	0.0649058	0.560955	1.5516	0.438517	0.0396672	0.080114	0.533486	0.983896	0.421971	0.0432118	0.0241857	0.359218	1.5522	0.794544	0.0626588	0.0536327	0.697184	1.06856	0.492001
ENSMUSG00000099574	1	1.1351	0.682272	4.34432	45.1482	11.3346	0.64053	0.286079	2.6647	29.0969	11.8532	1.03609	0.580133	5.35112	49.5667	22.7124	0.436078	0.424245	2.08967	32.8499	14.2588
ENSMUSG00000101600	1	0.335995	0	0.0519073	0.730872	0.557685	0	0	0.101452	0.119454	0.508659	0.0568201	0	0.052617	1.53421	1.21944	0.168018	0	0	0.56796	1.37335
ENSMUSG00000056211	1	6.06602	6.41717	9.34432	12.2484	5.39561	6.15114	7.57568	9.87724	14.3127	6.95796	6.67013	7.72957	10.0206	15.1093	4.45027	6.82697	7.81539	9.85704	16.5901	5.10922
ENSMUSG00000042581	1	0.260822	0.27997	3.70474	4.35508	1.80451	0.247463	0.282802	4.12897	4.25855	2.29627	0.220793	0.126867	3.71109	3.78188	1.78278	0.295188	0.233525	4.07801	5.39928	3.05435
ENSMUSG00000026401	1	18.8978	10.9161	100.066	163.902	97.0753	18.5234	11.3236	103.342	165.353	136.492	12.7338	6.75101	107.776	189.126	154.508	14.3407	9.56032	89.3682	175.216	158.39
ENSMUSG00000087691	1	0.0888391	0.0713182	0.568516	0.967613	0.398842	0.0664749	0.017555	0.468845	0.997989	0.559543	0.0307576	0.0253481	0.246483	0.680631	0.410787	0.458336	0.121737	2.74028	3.53368	2.68789
ENSMUSG00000026399	1	2.20705	1.16366	4.83943	11.2201	7.08542	2.02437	0.93036	5.54635	10.4817	8.40112	1.59939	1.07626	2.21896	9.13959	10.5138	2.37653	1.18732	3.86992	11.5768	12.0126
ENSMUSG00000085526	1	0.182312	0.569132	3.78264	1.80672	1.21856	0.135285	0.498313	3.33027	2.13354	1.72362	0.202977	0.451339	4.49095	2.43667	2.47069	0.366832	0.590312	4.19696	1.46151	1.18932
ENSMUSG00000042554	1	4.57285	1.06074	6.91231	142.703	45.3484	4.10466	1.42539	8.20236	127.199	57.2772	3.30515	1.06984	7.71429	176.541	83.7784	3.99147	1.72209	6.5668	180.919	107.579
ENSMUSG00000100257	1	0.469828	0.0937368	0.785478	1.97931	0.119189	0	0.303264	0.621043	1.73635	0.155518	0.353805	0.310486	0.487539	2.6209	0.331918	0.324173	0.0839474	0.342919	0.506405	0.245008
ENSMUSG00000042510	1	0.884247	0.231313	0.831169	3.69441	1.25898	0.963831	0.358924	0.794019	3.23302	1.10988	0.97387	0.179064	1.18195	2.64529	1.05574	0.535143	0.193186	0.388661	2.87655	0.83828
ENSMUSG00000026415	1	0.306751	0.0909857	0.357969	0.650719	0.3556	0.462367	0.0381441	0.115791	0.160192	0.171512	0.363339	0.0323384	0.597597	2.63383	0.85955	0.212432	0.0942622	1.45561	3.53421	1.19476
ENSMUSG00000042474	1	0.564701	0.257856	1.80887	7.05457	3.95026	0.623144	0.17768	1.70939	6.7327	5.53562	0.247526	0.106795	0.802783	4.546	3.07285	0.670315	0.459454	2.54244	14.677	7.6416
ENSMUSG00000016526	1	8.58188	6.45262	45.918	178.955	73.8367	10.4481	6.18448	52.5391	188.227	98.8308	7.24975	5.11152	53.1023	222.063	100.061	9.5544	6.07625	41.2397	195.876	92.9115
ENSMUSG00000026437	1	0.986569	0.29017	0.168969	3.42389	2.84104	1.10124	0.396479	0.429252	4.02123	4.60468	0.661104	0.444305	0.203834	4.55265	3.20987	1.17278	0.364945	0.438876	3.92997	4.05018
ENSMUSG00000079330	1	1.51429	0.147332	0.380627	8.20392	8.7132	1.46931	0.119382	0.329061	6.73859	11.1037	0.827631	0.131286	0.326962	7.21757	9.81504	1.09896	0.213262	0.265502	6.76523	11.5048
ENSMUSG00000048174	1	2.69118	1.91985	4.6282	21.6852	5.83039	3.41214	2.22009	4.64342	18.9247	6.94724	2.34129	1.89252	4.72845	25.3857	9.42787	2.22915	2.31178	4.01315	21.7736	9.86096
ENSMUSG00000101126	1	0	0	0	0	0	0	0	0	0	0	0	0	0	0	0	0.114386	0.0446698	0.0251137	2.4657	0.788981
ENSMUSG00000041757	1	3.77253	1.45923	1.32228	25.0485	5.395	3.78235	1.40079	1.17106	20.9403	6.28401	3.83714	2.36935	1.33819	30.585	4.95493	2.62601	1.53632	0.874358	23.0507	5.3354
ENSMUSG00000101693	1	0.500308	0.0829102	0.308452	7.53728	1.78301	0.430829	0.0989108	0.439256	6.40481	2.14433	0.257799	0.0449187	0.461102	10.1927	2.06467	0.332522	0.111553	0.274461	6.52514	2.30531
ENSMUSG00000070645	1	0.0697464	0.0250558	0.0165088	0.927778	3.36868	0	0.0439911	0	0.571874	2.49716	0.0512774	0.0372955	0.0276397	1.07054	3.00437	0.18822	0.0835504	0.0910746	4.80488	2.8709
ENSMUSG00000026463	1	3.69013	6.99341	23.387	10.0948	15.6179	3.17893	6.2188	25.7419	14.4773	15.2851	2.7169	5.28774	28.0766	14.2066	11.2906	3.36706	4.91035	24.1429	14.9782	11.3538
ENSMUSG00000026450	1	0.593245	0.183932	0.525294	12.4569	3.81994	0.623624	0.330592	0.849637	13.7021	6.13664	0.444459	0.344729	0.605795	13.9077	5.05471	0.763038	0.290887	0.754102	25.1473	10.2153
ENSMUSG00000050526	1	1.26772	0.434143	1.54882	28.8833	22.5524	1.54792	0.528689	1.97182	35.2241	39.3303	0.66704	0.574946	1.91361	37.0555	40.4896	0.738557	0.787503	1.08193	32.7018	44.7191
ENSMUSG00000102722	1	0.480895	0.486124	0.717555	2.04544	0.843207	0.560925	0.593426	1.11394	2.7652	1.11554	0.407088	0.631796	0.481862	1.90399	0.564363	0.542356	0.354201	0.550509	3.42924	1.96414
ENSMUSG00000077202	1	0.607225	0.219098	0.217104	2.09384	0.0742041	1.12064	0.238842	0	1.34627	0.349952	1.56606	0.731965	0.220073	1.89829	0.192983	0	0	0.382904	1.43573	0.43298
ENSMUSG00000046367	1	2.64059	3.85992	3.95997	21.9154	18.2641	1.84803	3.07429	4.75134	22.2612	30.6175	0.980137	2.34884	3.83972	18.9966	21.2125	1.31728	2.59681	3.24732	23.4867	28.1693
ENSMUSG00000003051	1	0.0400384	0.180528	1.08567	1.0772	0.564574	0.0548605	0.067592	1.79867	1.177	0.624652	0.0146611	0.0278749	0.228245	0.19707	0.131125	0.156243	0.108089	1.72462	1.79567	0.649964
ENSMUSG00000041926	1	0.629011	0.535094	5.03266	9.47531	3.88136	0.834786	0.532006	6.52723	12.0301	4.62467	0.637791	0.371557	5.33858	9.83728	4.93913	0.744368	0.314381	3.61196	9.65019	3.87885
ENSMUSG00000026414	1	0.0594855	0.021015	0.0160455	0.499935	0.594941	0.0752723	0.0503876	0.0506202	1.47355	1.25621	0.0306046	0.0268637	0.0447942	1.57218	1.35693	0.0479162	0.0385577	0.0194673	0.046746	0.439247
ENSMUSG00000101482	1	2.88023	4.40019	7.11739	5.77335	6.4916	2.91881	3.99303	4.59312	8.07177	6.97646	2.63976	3.14097	7.56666	16.0977	5.41493	2.72962	2.8814	5.72233	8.49973	3.11301
ENSMUSG00000026413	1	0.400985	0.195142	0.235925	2.02876	0.943682	0.295974	0.324659	0.186157	3.40898	1.17986	0.448084	0.681844	0.115303	1.06873	0.414772	0.272509	0.256387	0.194819	4.79327	1.84443
ENSMUSG00000026407	1	0.142581	0.0391897	0.389065	2.34491	0.827664	0.109168	0.0647548	0.456323	2.12972	1.17795	0.0110576	0.0094349	0.020157	1.01888	0.471619	0.123957	0.0809611	0.336233	2.8777	1.23772
ENSMUSG00000086264	1	0.322421	0.113242	0.117289	1.29329	0.951692	0.311606	0.092038	0.160559	2.36396	1.53281	0.317009	0.174025	0.107655	1.41466	2.11782	0.259143	0.240626	0.265883	0.668283	1.0285
ENSMUSG00000087230	1	0.243466	0.0811092	0.475414	3.42416	0.987818	0.165142	0.0555526	0.443359	3.78541	0.872082	0.0185413	0.0356283	0.178706	4.28395	0.989407	0.188931	0.175132	0.941691	3.66648	2.257
ENSMUSG00000041605	1	0.791681	0.842252	6.2049	5.66234	2.02351	1.22621	1.1386	6.41438	5.98355	2.36694	0.688091	0.720816	1.88054	2.92918	1.40486	1.15504	1.26894	7.81568	7.74027	3.23507
ENSMUSG00000104366	1	0.137778	0.276674	2.60723	2.79656	1.49219	0.0623042	0.0412672	1.54837	1.60186	0.865705	0.019232	0	0	0.0372305	0.0176826	0.336212	0.233183	4.71736	5.6979	3.61539
ENSMUSG00000097113	1	0.481742	0.368626	5.46282	6.76484	3.88495	0.657756	0.483986	4.76131	6.51261	4.76138	0.707014	0.388738	12.1429	10.9809	6.18909	0.48916	0.307616	2.88455	3.34051	2.02534
ENSMUSG00000102738	1	0.987395	0	0.103471	1.79064	3.89489	0.302644	0	0	1.0336	3.92839	0.861022	0.0766984	0.127505	1.89474	8.04522	0.168337	0	0	0.299988	0.818723
ENSMUSG00000101793	1	1.2538	0	0.515518	19.6889	9.51764	1.61094	0.199299	1.48739	18.0535	14.7926	2.5627	0.201517	2.09585	36.2526	38.8753	0.293198	0	0	5.55929	2.48597
ENSMUSG00000099510	1	0	0	0	0	0.0444167	0	0	0	0	0	0	0	0	0	0.0326982	1.0447	1.9112	15.8807	20.5786	13.9277
ENSMUSG00000102448	1	0	0.0113435	0	0	0.0295623	0.0132524	0.00822244	0	0	0.00982924	0.0279704	0.0115643	0.00757627	0.0317547	0	0.406534	0.561402	6.53262	4.27456	2.61854
ENSMUSG00000099808	1	3.14455	0.187697	0.348651	5.97004	6.96423	0.979147	0.104134	0.534095	4.03539	10.5884	0.838163	0.179306	0.194352	2.99079	9.28191	1.4887	0.192082	0	4.05089	13.068
ENSMUSG00000104900	1	0	0.173729	0.0593387	1.39572	0.622607	0	0.204658	0	1.00762	0.560338	0	0.0660065	0	1.0959	1.11869	0.169486	0.214436	0.104655	2.10009	1.46099
ENSMUSG00000026368	1	0.0948568	0.0413705	0.179027	2.46927	0.285914	0.0191563	0.0456921	0.110126	3.37012	0.349571	0.135144	0.0488141	0.402103	7.97419	0.830773	0.0174853	0.00777202	0.0190544	0.0973664	0.0192754
ENSMUSG00000018196	1	2.63822	0.675141	1.42642	5.94093	8.24463	2.55643	0.545933	1.54752	6.39994	13.4619	1.62271	0.489098	1.5943	5.83163	16.3581	2.69715	0.873508	2.55644	9.13643	17.6721
ENSMUSG00000099617	1	0.127106	0.108455	0.242019	3.01546	0.762672	0.0466749	0	0	1.29658	0.551094	0.0603106	0.0306435	0.139623	3.77621	1.25535	0	0.0398672	0	0.06178	0.031435
ENSMUSG00000099447	1	0.186822	0.199355	0.541901	1.2226	0.308481	0.0474253	0.491316	0.982999	0.778858	0.375965	0.225303	0.0514256	0.896257	1.40354	0.506419	0.342902	0.658577	0.556499	0.503784	0.275371
ENSMUSG00000100954	1	3.91454	1.92387	19.0709	40.9914	13.4887	4.19937	2.47215	21.6092	39.2848	19.1488	2.46578	1.58162	20.862	37.564	16.2153	3.69098	2.06945	17.611	39.184	17.711
ENSMUSG00000100357	1	0.428308	0.156762	0.0398183	5.40579	6.76455	0.134929	0.0438051	0.244267	3.42318	6.24724	0	0.0442926	0.0666651	0.0595224	0.0661074	0.213948	0.0576246	0.416525	4.62224	11.3882
ENSMUSG00000026483	1	0.767724	0.0522653	0.0917728	0.151801	4.42782	0.336403	0.0243829	0.0145946	0.0801789	3.23664	0.152657	0.0690601	0.016169	0.231712	3.19032	0.906923	0.381921	4.01383	4.16686	4.65855
ENSMUSG00000100594	1	0.443388	0.745508	3.00663	2.96344	1.61322	0.776246	0.788062	3.76506	3.25166	1.75309	0.457375	0.66956	3.24022	4.72963	2.76567	0.757178	0.789558	2.20537	2.82793	1.87016
ENSMUSG00000032666	1	1.08095	0.403324	0.0384774	1.21521	2.87655	0.884322	0.319767	0.0512637	1.46685	3.2816	1.10184	0.616345	0.0362564	0.8454	2.41275	0.628343	0.334433	0.0373388	1.31254	3.78308
ENSMUSG00000103744	1	0	0.0797871	0	0.879782	0.173188	0	0.0869773	0	0.915372	0.132846	0	0	0	1.53062	0.178904	0	0	0	1.02093	0.191404
ENSMUSG00000086145	1	0.380096	0.068088	0.409809	4.60574	0.721628	0.343127	0.0944856	0.241621	3.33769	1.35298	0.0264291	0.101571	0.0949762	4.33489	0.888089	0.448382	0.124049	0.130471	5.2375	2.49221
ENSMUSG00000055547	1	2.02414	0.779094	4.56183	84.2597	29.6806	2.87514	0.876892	5.98015	90.8847	46.1505	2.63008	1.28518	6.6598	150.232	81.438	2.30931	0.970937	3.58104	86.201	52.1955
ENSMUSG00000103840	1	0.381014	0.0630282	0.692247	11.3062	11.1463	0.277684	0.0779884	0.630817	5.69427	11.7716	0	0	0	0.810123	0.777546	0.567494	0.270625	0.344545	20.6241	32.2033
ENSMUSG00000099858	1	179.866	119.01	611.713	732.312	588.972	146.956	105.019	656.961	782.535	784.896	131.87	83.8328	802.382	965.387	846.842	108.739	65.9547	438.105	561.716	611.664
ENSMUSG00000042641	1	2.2888	0.361557	0.791981	17.2196	8.46338	1.67157	0.208592	0.862164	18.7233	12.3194	1.22626	0.202233	0.853913	21.5748	12.8283	0.932142	0.318891	0.851139	22.2283	13.7471
ENSMUSG00000045968	1	0.743653	0.109181	0.153146	3.05666	1.88795	0.692169	0.157978	0.090024	2.59688	2.77156	0.647731	0.187747	0.151145	2.90338	3.65039	0.280576	0.107161	0.0516973	1.74161	4.40356
ENSMUSG00000026473	1	65.9999	12.4478	2.45367	46.4044	155.686	61.9243	11.0499	2.37359	44.1509	186.373	45.8524	18.8291	2.07996	42.0001	167.639	52.9544	16.5246	1.94691	35.5771	145.056
ENSMUSG00000100221	1	0	0	0	0.061618	0.115587	0	0	0.0722448	0	0.137309	0	0	0.0582684	3.36893	2.91509	0	0	0	0.219986	0.170777
ENSMUSG00000004110	1	0.11111	0.165536	0.255303	1.04445	0.169668	0.0823594	0.0935691	0.218514	0.914533	0.167724	0.0749493	0.156247	0.433799	1.30536	0.202035	0.0708578	0.088773	0.142559	1.49982	0.264834
ENSMUSG00000096950	1	0.723389	2.61094	0.545551	2.3276	0.244393	0.446755	2.84718	0.766121	3.32782	0.563363	0.226835	2.11129	0.419797	2.23529	0.340616	0.542442	2.26795	0.772194	2.24597	0.658459
ENSMUSG00000026469	1	3.66891	4.77088	4.91957	9.96974	3.82691	3.64684	4.899	5.02183	10.7078	3.95692	4.51741	5.17468	5.69296	12.2246	4.39655	4.07712	4.61849	4.56369	11.3234	4.56794
ENSMUSG00000033701	1	9.11129	10.9967	37.3655	43.0428	24.0384	10.8612	13.0575	42.5557	41.7274	30.7483	9.30726	10.7905	44.1734	50.9768	34.7801	10.0247	11.624	31.975	30.1165	24.617
ENSMUSG00000102558	1	0.296246	0.692005	2.52756	4.25386	1.15434	0.122602	0.362776	2.14069	4.88651	1.26843	0.586053	1.01199	3.84054	3.73709	1.92233	0.607863	0.201032	1.58803	6.09008	2.44769
ENSMUSG00000033671	1	13.4891	7.84067	18.6539	25.8641	12.025	14.4849	9.18275	21.9852	30.9752	15.1593	16.8646	7.34429	19.562	32.5446	12.0441	15.902	9.04937	18.3642	35.0038	15.2843
ENSMUSG00000102833	1	0.688383	1.25601	4.53752	2.00888	1.76111	0.937419	2.23232	5.8016	1.91765	2.67649	0.720651	1.1504	6.32833	3.68602	4.21269	0.283522	0.910972	1.76811	1.00935	1.05318
ENSMUSG00000026466	1	11.5137	11.4883	7.56888	69.135	53.79	11.6032	11.4298	8.49915	65.0869	71.4884	12.2789	13.6223	9.57101	67.5439	79.8458	10.6255	10.115	7.69168	67.696	84.5378
ENSMUSG00000103705	1	6.68258	4.93933	44.8621	83.504	48.0559	6.07716	5.3729	53.0317	84.2469	68.1984	3.95586	2.89338	51.8043	90.0399	78.4034	5.81625	3.52674	36.917	72.624	76.4014
ENSMUSG00000026601	1	6.69819	9.11859	61.2818	66.004	22.925	7.63213	9.86891	68.9538	72.9253	32.6254	4.67328	7.43225	75.0081	80.0172	27.1106	5.74063	6.83813	58.9175	82.702	27.6999
ENSMUSG00000026594	1	12.4583	13.3335	50.2763	40.1411	24.2623	11.8531	13.7653	53.5589	41.7102	29.7517	12.4233	11.8501	57.9288	47.3974	33.0013	11.024	11.1061	46.9077	38.1582	26.8224
ENSMUSG00000101905	1	1.90978	1.19995	5.54694	5.6924	1.08173	2.20988	1.27661	5.66144	6.43609	2.73652	1.80221	0.754838	4.8308	2.78893	2.56111	1.18385	0.955226	2.59882	5.40786	2.84632
ENSMUSG00000026592	1	39.0772	4.15157	5.83237	144.32	241.02	39.7875	3.09816	5.50802	125.261	380.723	18.6746	2.22285	4.51431	112.187	292.472	29.1063	4.69232	5.53842	143.515	407.406
ENSMUSG00000049881	1	17.5222	24.5437	146.674	142.11	103.712	20.0144	29.5607	165.288	151.363	120.953	15.4657	20.07	160.685	140.058	133.525	22.5881	25.6982	154.778	154.857	130.751
ENSMUSG00000087093	1	0.188678	0.0914117	0.71219	4.56106	2.41222	0.31051	0.0996495	0.268131	4.59772	3.12673	0.148729	0.0519365	0.299894	7.0979	4.19893	0.152809	0.0655432	0.164865	2.51369	3.28035
ENSMUSG00000104014	1	0.159397	0	0.0440828	1.9497	1.39126	0	0	0.0565031	1.23139	1.38846	0.119699	0	0.207506	2.29214	4.40165	0.0973194	0	0	0.187845	0.525221
ENSMUSG00000104111	1	0.795948	0.30205	0.973536	22.7529	17.7292	0.751709	0.346772	1.22212	13.628	18.4921	0.374057	0	1.236	19.3615	33.2296	0.413542	0.369838	0.7701	16.6314	25.5255
ENSMUSG00000090394	1	0.202703	0.0468833	0.14403	3.07738	1.23324	0.213576	0.0475069	0.162974	2.71804	1.2908	0.122781	0.0235957	0.0877124	1.86065	1.03659	0.185106	0.0534875	0.134772	2.93405	1.73167
ENSMUSG00000026729	1	0.396597	0.163063	0.838967	10.5017	3.13377	0.256571	0.0335498	0.48967	8.40804	2.55368	0.273044	0.163265	0.287595	6.25038	3.16896	0.113244	0.0438768	0.106337	8.69807	2.56433
ENSMUSG00000103006	1	1.36312	1.42375	0.248646	2.55911	1.4171	1.25982	1.06926	0.231671	2.65332	2.09801	2.25039	1.8237	0.325677	2.83574	2.97737	0.70101	0.774093	0.183973	1.86	2.32087
ENSMUSG00000102852	1	0.127108	0.404001	1.81542	2.79119	1.56375	0.307501	0.373632	1.15458	3.05867	2.13397	0.428711	0.352423	1.94614	4.14304	1.78617	0.351858	0.59039	0.763452	1.53423	0.969423
ENSMUSG00000044835	1	6.96805	14.3156	32.8586	28.0708	11.6937	4.66737	14.0661	31.1462	27.5619	13.4962	3.55549	9.07908	26.9256	25.2751	15.2923	5.35788	10.9037	31.816	28.5966	16.6992
ENSMUSG00000049160	1	22.2224	2.8804	3.8461	60.5672	77.7778	23.7475	2.6816	4.05969	56.4099	135.45	13.469	2.26511	3.78542	60.1091	150.84	15.3287	3.28346	3.05141	56.6514	173.104
ENSMUSG00000102817	1	1.56768	2.32745	28.6088	24.2326	10.1022	2.31958	2.55234	32.399	28.6159	13.6347	1.297	1.1612	30.2332	26.4209	15.8129	2.35591	2.65159	31.699	32.0478	22.5898
ENSMUSG00000026701	1	7.97073	4.57053	23.3569	37.9248	34.0115	9.60292	5.29759	27.3681	39.3193	36.0747	6.13503	4.40976	26.6836	41.4974	39.63	12.3942	7.29508	22.3935	39.0648	37.4403
ENSMUSG00000000817	1	0.11241	0.0142521	0.230653	1.28742	0.214877	0.148685	0.0155365	0.14133	1.14496	0.22203	0.0761045	0.0218509	0.156826	0.857265	0.279946	0.19462	0.050916	0.124988	1.67724	0.29239
ENSMUSG00000103158	1	0.0761255	0	0.271847	3.02723	1.44414	0.207823	0.134037	0.462277	3.36505	1.29656	0.268277	0.0888961	0.262094	6.49239	4.19401	0.16474	0.193832	0.0581977	2.66816	1.20334
ENSMUSG00000086277	1	2.21401	7.59682	3.98676	44.1447	14.4105	1.24285	7.39288	4.4662	34.5367	15.955	1.08996	5.18334	4.71272	45.7015	21.2688	1.34124	6.95508	4.23827	45.9237	21.901
ENSMUSG00000026698	1	1.95044	3.65441	9.33078	10.9345	7.61775	2.05629	3.69028	8.89586	10.2594	7.59645	1.60881	2.02495	6.7091	8.35795	7.06853	2.25378	3.16669	8.0045	11.7641	10.7721
ENSMUSG00000040265	1	0.259715	0.381418	2.2327	1.65448	1.77936	0.210264	0.412124	2.50609	1.50336	1.64042	0.147005	0.256096	2.13495	1.76165	1.30717	0.298901	0.452991	2.87764	1.96698	1.46521
ENSMUSG00000066752	1	0.389397	0.193817	3.71325	4.41831	1.71131	0.433828	0.282185	5.34463	5.4497	2.30285	0.226088	0.106254	6.46767	6.25945	1.82249	0.386376	0.233402	3.85879	5.55268	2.67524
ENSMUSG00000026697	1	0.270272	1.12897	2.90684	2.97196	1.58439	0.642911	1.57546	2.85239	4.49043	2.13107	0.439676	1.24865	3.83493	3.5152	1.68754	0.816374	1.16511	3.17472	4.07736	1.88223
ENSMUSG00000091060	1	0.23901	0	0.297461	2.3207	0.0827131	0.155372	0.0310569	0.172378	2.10409	0.225069	0.0927065	0.0951781	0.328723	2.02342	0.611842	0.211991	0.106836	0.349425	1.34981	0.518857
ENSMUSG00000071890	1	0.728099	0.247335	1.84606	37.3311	8.08919	0.986436	0.37155	2.21553	41.4432	10.7539	1.0575	0.306557	2.37529	59.5352	19.1425	1.20715	0.434331	1.65359	55.3286	22.0027
ENSMUSG00000077608	1	0	0	0	0	0.069774	0	0	0	0	0.221841	0	0	0.389177	1.17249	0	0	0.295434	0	0.919895	0
ENSMUSG00000040113	1	0.0821825	0	0.0946282	1.11911	0.294973	0.130067	0.0394444	0.14867	1.56009	0.289361	0.0675843	0	0.0680075	1.86054	0.468846	0	0	0.0555545	0.906953	0.329118
ENSMUSG00000026585	1	27.0814	21.0871	23.7661	167.67	72.7771	27.7148	20.9594	23.8743	146.726	90.9816	24.7606	18.1004	24.1119	188.748	119.254	23.496	22.383	23.2548	173.472	118.588
ENSMUSG00000026582	1	0.131371	0.0522522	0.127578	2.23697	0.703573	0.191379	0	0.114115	2.57631	0.584864	0.0762873	0.0645033	0.157336	3.00126	0.612354	0.124205	0.0135948	0.119155	3.79596	1.05778
ENSMUSG00000026579	1	0.363125	0.08022	0.148321	3.25035	1.90938	0.225042	0.0726709	0.165086	2.77474	2.19667	0.0403358	0.0486317	0.408353	1.4606	0.711984	0.269288	0.0985792	0.086193	3.91084	3.99539
ENSMUSG00000026578	1	40.3659	68.5256	279.288	346.162	165.929	42.5937	76.1167	311.295	358.884	242.704	27.9276	50.2086	280.24	344.097	162.746	42.9142	66.6676	318.636	436.369	203.828
ENSMUSG00000026575	1	3.61094	6.13802	14.7788	18.2263	10.1159	3.21871	5.67235	15.5461	19.1878	12.198	3.20902	4.66301	19.2707	25.1172	17.5936	3.46993	4.24761	14.7491	21.5741	15.0745
ENSMUSG00000104011	1	3.8644	9.27174	49.2503	21.2529	9.34147	2.61928	5.72712	36.667	16.6461	6.13446	1.72563	3.97782	51.0651	23.4839	3.00191	4.06753	7.28134	51.8227	19.119	12.0632
ENSMUSG00000103226	1	0	0	0.133922	1.54282	0.861225	0.629934	0	0	0.570323	0.745529	0.0947601	0	0.165031	0.701967	1.94242	0.107152	0	0.152677	2.2899	1.10571
ENSMUSG00000102761	1	0	0.0638729	0	0.745714	0.361418	0	0	0	0.845078	0.299207	0.115365	0	0.0426602	2.337	0.775915	0.0681121	0	0.227422	1.20279	0.449457
ENSMUSG00000102163	1	0.0419853	0.0897861	0.0566009	1.1623	0.849224	0	0	0.12447	0.899568	0.942729	0	0	0.0895503	1.44335	1.50457	0	0	0.115095	1.50761	3.00629
ENSMUSG00000103659	1	0.136516	0.0504464	1.20128	0.857356	0.332743	0.147783	0.182079	1.33318	1.32518	0.434525	0.0880043	0	1.59967	1.65554	0.987992	0.0537945	0.122952	1.06481	2.0549	0.420642
ENSMUSG00000101189	1	0.97696	0.519368	0.8294	22.923	23.8782	0.807277	0.319399	0.486251	19.1694	28.5616	0.167753	0.0444219	0.507315	10.5467	24.6535	0.672473	0.40455	0.705591	17.6873	42.8692
ENSMUSG00000026572	1	0.342891	0.18078	0.6676	3.43074	0.756279	0.455064	0.15826	1.43765	3.68659	1.77275	0.206622	0.156706	0.459161	3.31741	1.13146	0.509373	0.21567	1.27113	5.22575	2.74753
ENSMUSG00000040843	1	6.4029	6.73201	15.0437	26.5936	14.065	8.02422	8.08914	16.8257	27.1265	19.0912	6.62969	7.10671	15.84	23.5215	17.9424	10.1928	10.2594	16.9881	35.3126	24.7653
ENSMUSG00000026568	1	12.4011	12.9992	27.658	59.0478	27.6685	12.5615	15.2494	28.5299	51.637	35.6383	11.7002	13.1522	28.2673	54.5586	44.192	12.9351	13.7416	27.6643	55.2843	44.8808
ENSMUSG00000026567	1	10.3666	3.64564	25.4471	78.1257	30.1106	9.73658	2.58279	26.1034	88.5874	42.5142	8.44708	2.76579	30.0449	122.934	54.3523	8.01873	3.10525	24.9813	99.2378	48.4664
ENSMUSG00000102890	1	1.15771	0.195818	0	1.5717	1.88191	0.689098	0.352525	0	0.985535	2.36724	1.13246	0.654673	0.389226	2.05957	5.72599	0.0959206	0.0557472	0.133536	0	0.0589517
ENSMUSG00000040629	1	183.153	283.158	684.101	1046.4	534.691	185.494	315.425	706.279	1013.86	637.054	160.355	256.031	761.812	1065.12	778.747	203.616	311.593	736.783	1195.93	923.519
ENSMUSG00000103400	1	0.488553	0.85232	3.01983	1.08052	0.980032	0.553019	0.48357	3.34452	1.34737	1.33756	0.674757	0.512287	3.36346	0.999646	1.29307	0.423456	0.544048	3.21658	2.98893	2.11409
ENSMUSG00000103139	1	1.26622	0	0.73013	13.2341	6.43733	1.182	0.351755	0.879638	11.5752	8.42987	1.66516	0.404243	0.776828	13.5789	13.6164	1.56883	0.647587	0.599604	19.0242	19.3625
ENSMUSG00000102909	1	1.86754	1.13123	17.5487	24.8696	8.65688	2.0152	1.64173	16.5466	27.1248	13.9591	1.78934	0.958914	18.548	29.4678	14.7331	1.33921	1.05407	9.96942	18.4183	11.2863
ENSMUSG00000098379	1	0	0	1.18973	0	0.0925715	0	0.338207	2.1657	1.77145	0.294323	0	0	0.274546	0.981644	0	0.438345	0.78164	0	1.82786	0.55268
ENSMUSG00000026688	1	1.08577	0.857996	3.58971	6.99128	9.73906	1.09071	1.39504	4.53719	8.21001	9.92981	1.26402	1.17319	2.17257	8.02811	7.68408	1.33911	1.13343	5.45501	10.1493	11.8476
ENSMUSG00000040485	1	1.37502	0.379276	1.98749	47.5953	19.0671	1.57305	0.690585	4.10211	44.3186	29.9875	1.23465	0.461291	3.50803	73.7928	36.3766	0.985745	0.597801	1.73292	44.2218	29.0412
ENSMUSG00000103463	1	2.91006	2.10584	20.2182	48.9446	17.1415	2.3432	1.33263	22.9302	43.2351	21.7209	2.62465	0.97178	25.4662	52.9154	27.2032	0.66335	0.48882	4.75139	14.8234	7.51397
ENSMUSG00000103530	1	0	0.0843849	0.213818	1.44452	0.567477	0.153003	0.0611669	0	2.48893	1.2052	0	0.0618475	0	1.8119	0.786534	0	0.0399975	0	2.96123	1.74994
ENSMUSG00000089990	1	0	0	0.13594	1.18859	0.561946	0.103663	0	0.124119	0.865379	0.242995	0.0355231	0.0462571	0.110664	2.11163	2.14296	0.0370054	0.0673239	0	1.57355	0.812913
ENSMUSG00000102752	1	0.7732	0.34204	1.97579	0.873836	1.39318	0.630592	0.184655	0.0868315	0.0303017	0.717088	0.631234	0.855086	6.16283	2.94182	1.57396	0.916779	0.418484	0.204521	0.0483889	0.555284
ENSMUSG00000042800	1	10.0189	3.4211	18.6124	352.869	201.056	13.6575	4.05017	22.8654	346.736	286.648	6.52475	2.51025	19.9396	395.725	295.826	9.64102	4.89369	12.8503	379.181	304.32
ENSMUSG00000038421	1	0.273389	0.410036	2.93041	2.49239	1.90284	0.352029	0.530644	6.29373	3.57354	4.24745	0.436479	0.256117	6.8461	3.79584	4.28082	0.381698	0.196783	3.76584	2.70782	2.88474
ENSMUSG00000059498	1	4.2637	7.44303	45.3689	16.4592	21.2407	3.31161	7.03424	50.1997	22.0333	29.2896	2.29615	4.03276	46.4362	16.8154	24.941	1.47459	0.995257	13.0269	9.57909	10.1306
ENSMUSG00000026649	1	15.8516	10.527	50.0091	193.248	129.327	14.7146	9.88506	49.6675	178.191	174.712	8.59578	5.30642	42.8867	204.634	135.109	11.4836	7.9069	47.4698	198.625	138.737
ENSMUSG00000056569	1	0.666175	1.88107	0.106105	2.53595	1.02901	0.597269	4.04484	0.262236	2.81307	1.45689	0.488706	1.93306	0.1539	2.16713	0.65829	0.572439	2.62906	0.0466465	4.01942	1.37265
ENSMUSG00000013973	1	1.50459	1.9163	3.38268	7.69757	3.9401	1.48593	2.08659	3.98823	8.14872	5.57533	1.71165	1.39857	3.84123	10.1956	4.09009	2.19752	2.11795	3.65784	9.83848	3.9695
ENSMUSG00000013997	1	5.90378	8.36314	17.5739	15.48	10.6979	6.05983	7.49316	18.4038	15.6176	11.378	6.30049	6.87413	21.9385	18.8623	13.1641	4.86695	6.0268	18.1499	17.9482	11.1021
ENSMUSG00000045259	1	2.1235	4.08039	11.5609	11.977	7.91986	1.83297	3.12109	7.99256	7.17692	6.61533	1.67275	4.48731	11.9864	11.7402	10.2808	1.67297	2.05449	6.51533	5.52849	5.07544
ENSMUSG00000006411	1	0.290709	0.0825349	0.18411	4.75751	1.06543	0.154192	0.0858985	0.262583	2.59261	1.01926	0.200726	0.0684113	0.24693	6.37131	2.65357	0.121319	0.0797301	0.208415	2.86149	1.11602
ENSMUSG00000048865	1	0.295803	0.161347	1.37592	0.532474	0.428961	0.301364	0.154125	1.44784	0.34446	0.404538	0.176807	0.134313	1.48952	3.58139	0.640606	0.256669	0.0847404	1.27575	0.532274	0.321266
ENSMUSG00000038179	1	0.551037	0.631023	8.56629	7.1769	2.05047	0.754846	0.813499	10.2735	8.66027	3.43277	0.704442	0.764262	18.6598	13.9346	4.62291	0.791143	0.894503	10.0438	9.634	3.59962
ENSMUSG00000103137	1	3.08353	2.09337	3.50922	8.71441	4.24784	2.31206	3.06098	3.0469	8.17059	4.66354	2.20339	2.58139	2.78032	7.45334	4.63203	5.21651	6.03155	4.62007	14.6144	7.42447
ENSMUSG00000015355	1	0.341003	0.0648811	0.844088	2.74247	0.814645	0.26971	0.144075	1.10379	2.35624	0.798218	0.26045	0.0611894	1.41819	2.99492	0.73917	0.758534	0.068554	0.579192	1.61625	1.08156
ENSMUSG00000059058	1	55.4959	91.7719	227.658	247.472	313.797	58.7443	84.0895	224.307	219.045	327.968	31.3089	46.9665	176.586	157.621	233.078	61.216	80.9528	249.166	280.57	347.368
ENSMUSG00000026556	1	1.30319	0.563726	0.346701	1.64074	0.210503	1.39372	0.569129	0.408934	2.47328	0.25251	1.09578	0.598122	0.153626	2.23803	0.180271	1.00019	0.585767	0.296445	1.86488	0.139334
ENSMUSG00000007122	1	0.273099	0.199521	0.766563	11.055	0.406987	0.227815	0.158361	0.647197	10.6409	0.337015	0.198473	0.132317	0.773782	9.31073	0.497794	0.254805	0.174691	0.425461	9.40651	0.510396
ENSMUSG00000092085	1	0.129433	0.16607	0.363337	1.49708	0.0373989	0	0.120377	0.222055	1.75724	0.0719501	0	0.060858	0.287495	1.15331	0.110938	0.312531	0.163021	0.28283	1.22638	0.165791
ENSMUSG00000007107	1	50.128	6.70162	12.0776	264.064	146.182	45.9823	5.06376	13.0133	259.181	234.359	25.9271	3.79492	12.6824	291.82	179.647	30.7344	6.46539	8.92107	244.881	199.792
ENSMUSG00000038026	1	1.03909	1.67145	25.2206	8.12729	4.03438	1.41598	1.9868	31.869	10.4107	5.95092	0.589991	0.942749	22.4564	6.78909	3.02978	2.16418	2.80858	38.4982	14.2872	5.34751
ENSMUSG00000050229	1	6.1089	4.98485	3.70201	11.719	5.13159	5.99845	4.40902	4.23804	12.6118	6.42159	6.24671	4.55032	3.85086	14.941	6.60171	6.45649	4.57172	4.18452	13.7858	7.47478
ENSMUSG00000026548	1	2.65378	0.182827	0.221488	3.76553	6.18555	2.57796	0.271003	0.124687	3.89152	9.10908	0.545975	0.206388	0.0908812	2.4039	5.51972	2.64797	0.167169	0.117287	2.29548	7.91698
ENSMUSG00000037995	1	1.78412	0.889161	1.12339	18.7514	3.39537	1.36641	0.869517	1.03805	12.6736	3.67741	0.6185	1.12146	0.754454	10.4833	2.7767	1.55944	1.49107	0.87606	12.976	4.28977
ENSMUSG00000026547	1	7.71734	1.72832	3.75183	9.80749	8.54322	6.09557	1.9599	2.34921	8.01981	7.91841	1.41365	1.45572	0.318317	0.765382	2.52975	5.19472	3.5544	2.59857	13.0964	5.60001
ENSMUSG00000026546	1	4.95449	6.11774	46.7014	108.733	38.3066	6.18362	6.48166	50.0271	108.391	51.7094	3.47371	3.59101	41.9626	113.905	38.7824	5.14232	5.0595	45.7775	142.525	44.1998
ENSMUSG00000085184	1	0.230205	0.387029	1.3524	1.65539	0.300847	0.265638	0.352244	0.779184	1.62753	0.471483	0.0890464	0.283729	1.09705	1.65156	0.319646	0.171391	0.182801	0.89598	0.951013	0.248698
ENSMUSG00000049598	1	0.320858	0.0220955	0.186773	3.2263	0.528021	0.172962	0.0868418	0.11641	2.20399	0.643888	0.0159362	0.0161942	0.268207	3.41144	0.729877	0.121802	0.065691	0.103759	1.33783	0.704647
ENSMUSG00000037924	1	0.114368	0	0.0980425	3.05832	0.161392	0.0869504	0.0350733	0.311339	3.59686	0.249264	0.0120831	0.0116616	0.0273339	1.39573	0.25523	0.0706787	0.0303014	0.0549532	2.63885	0.46844
ENSMUSG00000043263	1	0.25468	0.132094	0.695815	9.97225	2.61844	0.285306	0.0509063	0.623725	7.88558	3.0927	0.195683	0.0327094	0.489012	10.3327	5.16993	0.223349	0.0947061	0.220174	8.90199	3.98353
ENSMUSG00000026532	1	0.470042	0.0885773	0.25027	7.562	1.49809	0.315597	0.049086	0.227364	4.5085	2.0127	0.204355	0.0454777	0.299318	7.5076	1.66198	0.312011	0.0820874	0.186995	4.66569	1.81862
ENSMUSG00000026523	1	7.60112	0.975641	2.59507	59.6955	32.1781	5.2803	0.836757	2.22974	53.5552	45.2754	3.60321	0.686086	2.31032	58.8947	49.2634	3.55976	1.07496	1.65219	55.9592	60.9909
ENSMUSG00000077794	1	0	0.156854	0.240451	1.89728	0.106247	0	0	0	3.24168	0.0461305	0.170138	0	0	1.02638	0.0782155	0	0	0.291661	2.00705	0.302785
ENSMUSG00000057335	1	8.20179	6.00369	4.64717	11.0203	6.92548	7.64327	6.29332	4.89924	11.3743	8.29261	9.65467	7.06046	4.9237	13.7588	7.75625	6.06595	5.38361	4.1742	11.4869	9.63543
ENSMUSG00000103435	1	0.56492	0.226005	0	4.68097	2.7095	0.465091	0.0703134	0.124918	2.2913	2.83068	0.139926	0.0710958	0.107007	2.91055	2.94387	0.158224	0.189907	0.225448	3.35534	4.523
ENSMUSG00000026504	1	5.52857	8.07332	34.3752	43.0228	17.5691	6.35089	8.7456	38.2844	46.4269	24.8109	5.06538	6.03984	34.4859	40.8217	19.3451	5.33231	7.32761	33.3929	44.7737	18.0415
ENSMUSG00000015962	1	8.55842	0.912199	2.25455	72.1979	83.9295	6.16648	1.46874	2.64845	71.004	128.652	5.14695	0.920015	3.68689	74.397	162.419	3.04713	1.94446	2.21386	58.873	163.886
ENSMUSG00000070489	1	1.10491	0.139554	1.00591	26.7401	5.65495	1.58814	0.23733	1.57874	24.9065	11.8748	0.419818	0.470691	1.83561	32.1479	19.5963	0.953921	0.398045	0.907503	28.5578	14.6966
ENSMUSG00000038949	1	2.27596	1.41061	8.43327	7.13923	5.08808	2.58229	1.3173	8.52314	7.01754	5.07987	2.70658	1.26379	7.89777	8.10274	4.46207	2.61693	1.29643	6.41522	6.93742	4.08874
ENSMUSG00000038936	1	17.7715	31.352	89.7643	123.872	54.1239	18.2807	34.2083	95.3535	129.442	68.0438	18.5355	27.4186	97.9869	132.997	85.9159	17.134	28.8617	93.4705	139.329	91.4861
ENSMUSG00000073486	1	0.413253	0.52842	4.09334	2.17737	1.3614	0.362643	0.523956	3.07658	1.75457	1.18439	0.441633	0.297469	1.78578	1.14908	0.938706	0.339298	0.405634	3.1634	2.31294	2.60767
ENSMUSG00000038855	1	0.652286	0.556645	1.26681	0.91928	10.0164	0.85327	0.685979	2.69606	2.59246	7.68587	0.81791	0.634026	5.09952	5.50271	6.594	1.19163	1.0668	3.37407	3.97595	6.60298
ENSMUSG00000026520	1	4.28943	3.61899	20.0476	25.9521	10.582	4.71682	3.1218	15.1868	18.387	9.0633	4.69491	3.76792	11.8873	14.4687	7.95012	5.7225	3.42378	12.144	16.6657	6.90139
ENSMUSG00000103328	1	0.503942	0	0	6.3818	4.66009	0	0.196824	0.556122	8.74132	8.46797	0.144855	0.0627393	0.306814	7.6654	14.2373	0.350621	0.0791762	0.102665	6.74131	12.7068
ENSMUSG00000047369	1	3.34299	7.00397	37.4223	12.2669	8.80328	2.64618	6.28908	40.058	14.9682	9.18253	2.21476	4.40066	37.4743	15.6257	10.1074	2.88399	5.05255	32.8428	13.7148	11.7728
ENSMUSG00000022995	1	8.94889	4.56631	1.68248	12.6393	6.35868	9.90331	4.71981	1.43649	12.1537	7.1114	9.41139	6.19817	1.10546	12.9156	5.74881	9.62518	5.47613	1.27277	15.2494	6.67093
ENSMUSG00000100147	1	0.573651	1.00396	5.81624	6.16498	4.0702	0.52369	0.785782	5.0118	4.51706	3.9055	0.178144	0.18845	2.56668	2.30798	2.08388	0.405972	0.548164	5.87095	6.19345	5.6929
ENSMUSG00000026509	1	0.535605	0.322889	2.40639	2.92705	2.15604	0.389354	0.170756	1.87899	2.73912	1.71736	0.151179	0.14281	1.44484	1.54593	1.55936	0.390479	0.240371	1.68062	3.33111	1.81368
ENSMUSG00000038599	1	0.272972	0.145684	1.61872	2.38269	1.10034	0.199905	0.101017	0.6817	2.11564	0.835102	0.00794276	0.0163922	0.272146	0.32137	0.125144	0.111911	0.0628826	0.494466	1.68665	0.906443
ENSMUSG00000043429	1	5.78686	2.20325	6.36635	143.929	86.3272	4.01358	2.07541	6.23584	136.268	137.393	2.26104	1.24864	6.09761	128.929	96.3647	3.29884	2.62496	4.75232	136.509	115.349
ENSMUSG00000102291	1	0.139409	0.0390682	0.512341	4.19021	0.298462	0.122126	0.0425058	0.433393	4.71807	0.311655	0.0846775	0.0364347	0.21137	3.41076	0.214846	0.0312661	0.107111	0.135031	4.08868	0.266851
ENSMUSG00000103415	1	0.357345	0.810705	0.655455	1.40832	0.721999	0	1.07033	1.24193	1.05307	1.22106	0.440046	0.160049	0.26607	0.965213	0.710879	0.399858	1.01946	0.384976	1.54241	0.860684
ENSMUSG00000053461	1	1.0964	0.876938	1.28666	4.30543	2.82904	0.992957	1.20642	1.158	3.11116	3.04428	0.730505	0.635468	1.31637	3.94235	2.95505	1.2883	0.639384	0.722526	4.03584	4.64835
ENSMUSG00000039384	1	1.29803	0.461135	0.940753	15.1131	8.07783	0.979511	0.302689	0.897589	12.2472	9.38553	0.77276	0.579667	1.3678	22.8866	13.3691	0.830286	0.443069	0.478322	11.0896	6.759
ENSMUSG00000044854	1	1.79366	1.01201	3.60434	61.1012	24.6789	3.11277	1.71809	4.71052	70.5309	43.3743	0.95451	0.877602	3.30128	62.8094	41.6994	1.88355	1.64942	3.28004	67.1079	47.8328
ENSMUSG00000102794	1	0	0.0641691	0.726288	1.34013	0.398538	0.0447132	0.0465133	0.503347	0.95964	0.3228	0	0.0484847	0.0857161	0.790822	0.345738	0	0	0.226765	1.13076	0.483435
ENSMUSG00000103942	1	1.11422	0.564084	0.279517	23.732	15.0522	2.05486	0.375821	1.12036	10.7688	17.2058	1.02141	0.0683798	0.186938	8.06017	12.3649	0.450648	0.133184	0.440607	18.096	17.3418
ENSMUSG00000103478	1	0.0455325	0	0.327053	1.97395	0.524909	0.0877531	0.0555253	0.161485	1.55996	0.667539	0	0.0445877	0.0976459	1.16815	0.555603	0.02443	0.0571257	0.0688198	0.733509	0.519203
ENSMUSG00000104461	1	0	0.161463	1.41577	3.73471	0.995973	0.138975	0.0451186	1.54842	3.01011	1.75979	0	0.0456207	0.552658	1.79537	0.780854	0.234281	0.151708	1.61209	3.5177	2.02944
ENSMUSG00000103503	1	0.249537	0	0.323618	5.89807	1.98331	0.137818	0.0412248	0.342545	2.63277	2.21675	0.0427725	0	0.157701	2.90553	2.30476	0.167679	0.0287141	0.0703184	5.17471	4.16327
ENSMUSG00000097935	1	0.140843	0.18645	0.520125	2.28902	0.262342	0.0575137	0.272657	0.595073	1.41811	0.310536	0.0620754	0.12286	0.173743	0.527291	0.147234	0.1173	0.181152	0.627155	1.66151	0.297547
ENSMUSG00000104312	1	3.09352	4.0327	9.67643	13.6013	7.56928	2.03399	3.67972	10.4548	14.2884	10.018	1.96408	2.19941	9.80049	16.6505	5.33621	2.23864	2.80659	9.25542	16.2524	6.27483
ENSMUSG00000039224	1	34.5633	75.7681	126.944	127.68	67.893	30.7066	81.1384	138.206	139.011	83.7481	26.1238	53.4161	133.445	159.337	80.7522	30.5564	62.5938	135.278	160.712	89.493
ENSMUSG00000026611	1	4.50149	7.18922	27.7154	63.8859	29.5324	5.38416	7.19775	30.3601	62.4541	40.5894	2.85912	5.36662	27.1805	61.8548	40.5443	3.27143	5.33391	24.9726	54.0769	40.2055
ENSMUSG00000089947	1	0.269437	0	0.312077	7.00951	0.516288	0.132214	0.0695979	0.253795	6.68042	0.685495	0.0947009	0.0716775	0.323708	6.90464	0.624881	0.193798	0.0672741	0.182806	5.55029	0.554125
ENSMUSG00000089730	1	2.6733	0.66761	2.58649	56.8263	17.2307	2.07661	0.642005	2.89231	54.6627	32.5097	0.740425	0.126517	1.87171	34.6441	13.5109	1.85875	1.09778	2.27206	66.5411	27.9825
ENSMUSG00000039210	1	5.58344	7.5543	23.8168	27.0644	12.1092	5.02588	7.40935	25.2218	26.5778	15.4941	4.27728	4.88126	21.3292	22.1114	10.25	4.6871	5.39337	17.903	26.0441	12.0299
ENSMUSG00000104394	1	0.291114	0.522524	0.250991	1.33074	1.06524	0.174038	0.48982	0.196078	2.05936	1.14965	0.233688	0.405223	0.140859	0.535716	0.48077	0.505762	0.687171	0.337922	2.3586	2.06125
ENSMUSG00000103923	1	0.0726358	0	0.1336	1.90571	0.385101	0.0850388	0.0476824	0.0996278	1.38293	0.478067	0.0107288	0	0	0.160449	0.0477814	0.0669485	0.0292048	0.0529646	2.04467	0.770372
ENSMUSG00000026609	1	0.247523	0.19489	2.1944	2.342	0.971601	0.337841	0.26806	2.53285	3.22598	1.32634	0.123562	0.12016	1.86868	2.62222	0.715699	0.237912	0.174981	1.69031	3.03925	1.08083
ENSMUSG00000037624	1	0.165353	0.238084	2.05167	1.32761	0.888183	0.144659	0.231195	2.46176	1.30098	1.05317	0.107592	0.138018	1.76072	1.02772	0.89027	0.302459	0.211777	3.081	1.09256	1.14432
ENSMUSG00000026604	1	2.30479	0.820006	0.134757	2.45215	1.04576	2.10753	0.77323	0.153056	1.98909	1.18998	1.77909	1.2969	0.259868	4.32897	1.32429	0.77753	0.670109	0.053919	1.47762	0.537955
ENSMUSG00000104435	1	1.10461	0.767652	0.182154	3.9981	0.885827	0.853432	0.585084	0.208112	2.91062	0.819612	1.09126	0.598878	0.163658	1.57661	0.529444	0.622835	0.656865	0.216557	3.85624	1.36869
ENSMUSG00000010175	1	0.179665	0.0309462	0.170651	4.59404	1.35935	0.171414	0.0653986	0.21834	3.95792	1.5104	0.0991698	0.0521871	0.240544	4.9518	1.51483	0.104631	0.0547504	0.105922	3.26736	1.39101
ENSMUSG00000103963	1	1.14992	0	0.184263	3.39999	2.41054	0.274736	0.156201	0.612452	2.66011	7.00256	0.273675	0	0.101201	4.47887	7.53956	0.588126	0	0.363424	1.94942	4.68371
ENSMUSG00000037568	1	7.96777	1.3926	5.08644	85.0469	24.5325	6.95001	1.33599	5.57208	83.4646	32.5477	4.90356	1.13126	4.86578	94.2153	28.3353	7.08363	1.87961	3.72881	90.6531	34.0738
ENSMUSG00000104487	1	0.397694	1.26569	3.99621	3.98998	3.05624	0.500934	0.51122	3.05981	4.70399	3.20476	0.234054	0.494105	2.25239	1.84756	1.5043	0.289787	0.528831	2.85044	4.90838	3.57273
ENSMUSG00000103723	1	0.746443	0.848164	2.64016	3.10004	3.63665	0.699297	0.146801	2.688	1.34466	2.61525	0.438208	0	1.45563	1.36343	3.52889	0.165171	0.409001	1.91713	2.04327	4.52321
ENSMUSG00000057072	1	6.97548	2.35081	10.977	250.746	73.0456	7.57527	3.63609	15.0789	242.398	95.1313	4.27397	3.57038	13.2312	212.558	103.285	5.9832	3.40351	11.5296	271.471	121.679
ENSMUSG00000091017	1	3.65144	0.993407	2.72418	61.5524	53.0905	3.28273	1.03436	3.73231	69.2669	87.6992	1.60089	0.619534	3.68947	65.504	64.3787	2.64562	1.48628	2.71272	67.8501	86.2566
ENSMUSG00000055833	1	1.30922	1.04861	1.1624	7.67896	2.84982	1.69146	0.962338	1.33481	8.87314	5.41005	0.862587	0.938975	1.1514	5.79874	3.86261	1.63108	0.948142	1.03527	9.29088	7.55995
ENSMUSG00000049353	1	0.00735168	0	0.0475656	0.0476611	0.0504263	0.070948	0.0169927	0.17526	0.103511	0.152179	0.0178715	0.00796635	0.0543467	0.632752	0.258488	1.05217	0.384583	2.7978	16.4476	9.31067
ENSMUSG00000097089	1	0.0436345	0.166501	0.599799	0.542735	0.317921	0.0412448	0.0290467	0.548207	0.816451	0.529591	0	0	0.289876	0.455581	0.274389	0.075294	0.0673267	1.04098	1.59943	1.66687
ENSMUSG00000037395	1	1.89245	4.34286	16.3553	12.7113	6.37538	1.845	3.37515	17.3568	14.1872	8.32947	1.25602	2.55389	18.4446	15.574	6.84402	1.61662	2.38868	14.8596	14.7785	7.7255
ENSMUSG00000097316	1	0.666814	2.4918	5.51273	2.08626	1.50746	0.429365	2.00231	4.99902	2.89148	1.56767	0.143295	0.621782	1.84663	1.06722	0.390151	0.809428	1.70957	8.03758	5.8338	2.37285
ENSMUSG00000100872	1	0.386446	0.0981471	0.305757	13.5874	8.53194	0.600642	0.153151	0.845558	10.7775	10.0336	0.292394	0	0.335951	6.26832	9.6454	0.558736	0.0500732	0.119945	9.17208	16.0107
ENSMUSG00000103640	1	0.0558136	0.0411421	0	1.28001	0.0915791	0.20722	0.108634	0	0.959881	0.202356	0.111754	0.0467506	0	1.48465	0.420831	0.0870892	0.0293275	0	0.893848	0.22866
ENSMUSG00000026638	1	0.520944	0.406953	0.434039	6.47006	2.18928	0.536919	0.49125	0.25028	6.31641	2.72074	0.182327	0.268396	0.249256	5.00987	1.60499	0.636876	0.513292	0.321832	8.33057	4.4309
ENSMUSG00000089683	1	0.723426	0.365635	2.86893	6.08299	2.68161	0.32037	0	3.14082	4.99562	3.08667	0.180387	0	3.40072	5.17273	2.0464	0.101988	0.364755	1.32575	9.95576	4.75304
ENSMUSG00000026639	1	0.218607	0.0630803	0.62153	6.52233	1.63101	0.200118	0.0810466	0.51216	5.66975	1.52944	0.10838	0.0204921	0.376063	4.79392	1.09025	0.294089	0.216773	0.569082	10.0693	2.89889
ENSMUSG00000103736	1	0.151012	0	0.220606	3.98526	1.91705	0	0	0.218722	4.26163	3.11272	0.342607	0.12649	0.111811	4.27553	5.59178	0.0991002	0	0.19454	1.22648	1.0941
ENSMUSG00000016179	1	0.132632	0.0949557	1.20478	3.22725	0.716781	0.25917	0.0497087	1.45124	3.42743	0.808212	0.10139	0.187133	1.3402	4.1429	0.740951	0.253687	0.138726	1.59469	4.07205	1.04299
ENSMUSG00000103692	1	0.57109	0	0.120544	1.52808	2.00858	0.900706	0.074047	0.185	0.911437	2.278	0.0562347	0.0526453	0	0.784937	2.7329	0	0	0.0888104	0.930542	4.34729
ENSMUSG00000026640	1	0.38915	0.163986	2.24982	3.48246	1.09832	0.44437	0.210801	2.69009	4.62188	1.85411	0.507925	0.147829	1.26423	2.56626	0.657681	0.414998	0.153427	2.23559	5.55283	1.27317
ENSMUSG00000097325	1	0.188857	0.212778	0.148598	3.66748	1.42502	0.160623	0.146298	0.288151	3.42933	2.18499	0.0972576	0.242508	0.151799	4.07383	2.14794	0.343506	0.145508	0.0811569	3.24722	2.53866
ENSMUSG00000104206	1	0.232614	0.21467	0.216381	5.03592	3.17393	0.521658	0.09346	0.168456	3.31109	4.9379	0.22493	0	0.334186	5.47507	5.70536	0.137493	0	0.149832	5.06602	6.02642
ENSMUSG00000016493	1	0.212879	0.0609579	0.131701	3.01697	1.71767	0.182494	0.0428426	0.0358017	1.91031	1.90369	0.110378	0.0343981	0.100486	2.31318	3.40956	0.200602	0.0587506	0.0641226	2.46862	4.16061
ENSMUSG00000082247	10	1.20677	1.12015	1.08317	2.82639	2.56594	2.26953	0.655546	0.127893	4.27569	3.78269	2.18348	1.62241	0.179907	3.58773	4.73877	1.83161	0.850483	0.656428	2.54936	4.49213
ENSMUSG00000038587	10	141.505	23.5302	118.658	581.195	331.787	120.017	17.3394	100.245	584.23	436.347	87.8869	14.9555	109.12	762.465	261.824	111.505	25.5938	110.371	734.349	294.061
ENSMUSG00000019763	10	5.66337	2.33496	0.988759	15.1279	8.56324	5.23148	2.35058	1.05113	14.137	12.18	5.64628	2.68083	0.82364	18.1711	11.0706	4.30277	2.63279	0.456399	12.7446	9.81599
ENSMUSG00000092190	10	0.766102	0.683205	0.280385	1.90335	0.242142	1.39711	0.194118	0.171554	2.04187	0.788716	0.497944	0.465336	0	0.720881	0.314503	0.204592	0	0	1.62666	2.47365
ENSMUSG00000047712	10	0.333088	0.148658	0.685721	1.47674	1.69282	0.20874	0.128741	0.638322	1.22669	1.77409	0.20625	0.203713	0.977437	2.46697	2.63916	0.290141	0.271302	0.244442	0.457177	0.771972
ENSMUSG00000111165	10	0	0.0475971	0.228541	4.44827	2.01577	0.159821	0	0.650632	7.07636	3.34626	0.107669	0	0.174582	8.85613	4.78324	0.0583792	0	0.243819	6.08794	4.23972
ENSMUSG00000112019	10	0.0589141	0	0.294676	3.45316	1.61012	0	0	0	1.17537	1.18172	0.0487753	0	0.0598734	0.521545	0.0431515	0.0508299	0.0906379	0.11787	3.78632	3.61023
ENSMUSG00000112048	10	0	0	0.523825	8.60744	0.533126	0.128317	0	0	3.43944	0.523766	0	0	0	0	0	0	0.0520602	0.526869	9.82892	0.968446
ENSMUSG00000112303	10	0.308708	0.0290738	0.236243	2.9887	1.10809	0.216508	0.0538922	0.154411	1.75957	1.43263	0.0419387	0.0219675	0.0194182	1.84549	1.60995	0.0719256	0.0137806	0	1.30678	0.892896
ENSMUSG00000109160	10	1.34531	4.38542	7.89252	4.78205	4.17281	0.818953	4.17835	8.13891	6.00494	5.05985	0.307097	2.29871	5.23483	0.6111	1.20799	0.99013	3.14948	10.312	10.5342	13.0073
ENSMUSG00000112219	10	1.62693	7.76944	11.4032	5.27509	3.84801	1.12338	8.3887	13.0422	6.47417	4.5516	0.410015	2.34299	3.45612	2.43463	1.51762	1.26194	6.99085	25.9944	11.6717	9.63885
ENSMUSG00000050994	10	2.12234	3.8892	3.409	53.8958	15.3925	1.55903	3.41072	3.22803	41.9564	14.2384	1.40233	3.39578	4.49775	60.2053	15.661	1.67373	3.21117	3.76252	57.7435	18.5735
ENSMUSG00000083257	10	0.124825	0.639393	0.30627	5.90296	0.149604	0.124118	0.152209	0.044718	3.90191	0.0430445	0.0987443	0.19599	0.278306	5.31703	0.0797746	0.100912	0.416914	0.48799	3.82367	0.235682
ENSMUSG00000019828	10	0.0963849	0.019867	0.298773	2.15538	0.570766	0.0576247	0.050925	0.305701	1.73116	0.749643	0.0218853	0.0175932	0.209497	0.343962	0.13144	0.0895174	0.0477772	0.203387	3.20292	1.10146
ENSMUSG00000112730	10	1.80924	2.29755	34.7266	46.9887	35.8645	2.41275	2.79767	40.3205	45.4148	45.5711	1.97395	1.39465	34.7269	41.0766	49.749	2.22271	2.11045	31.7644	54.6183	65.573
ENSMUSG00000090070	10	0.807339	0.585304	0.939604	2.49304	1.13462	1.25992	0.654656	0.811995	1.93024	1.17275	0.636295	0.510739	1.09486	2.85594	2.9268	1.04612	0.555511	1.65623	3.8396	4.34418
ENSMUSG00000047648	10	18.4522	22.664	37.3594	88.6943	31.5462	18.22	21.2103	37.0694	92.5625	40.3532	16.7522	19.7196	38.5158	100.847	54.9452	16.8932	19.8965	36.2124	100.939	54.6339
ENSMUSG00000112498	10	0.0158573	0.034124	0	0.123131	0.0148645	0	0	0.0350954	0.0389074	0.0556604	0.0200888	0	0.0283059	0.0252731	0.11049	0.163076	0.061097	0.517671	2.57577	1.57552
ENSMUSG00000019815	10	0.272324	0.138256	0.096797	5.18789	4.22275	0.277169	0.17407	0.380304	5.31871	7.3912	0.259028	0.109746	0.390502	6.72544	9.66715	0.0382652	0.0704501	0.0416991	2.05972	5.36041
ENSMUSG00000019809	10	8.16249	14.1375	14.0574	36.5976	19.7238	8.0628	12.8306	13.4812	28.2055	21.7445	7.99518	13.9921	13.5973	31.8685	26.6588	7.80125	13.1698	13.3852	37.5937	32.5154
ENSMUSG00000019808	10	2.94329	2.39131	1.82787	18.3742	3.59898	2.62159	1.73295	2.10876	18.5033	5.05607	3.05005	2.6204	2.29001	20.0716	6.7613	4.17287	2.47147	2.66503	22.9702	6.81598
ENSMUSG00000112284	10	0	0	0	0.395095	0.0801691	0	0	0	1.02477	0.126152	0	0	0	0.796326	0.0458864	0	0	0	1.58835	0.137584
ENSMUSG00000112929	10	0.143547	0.0517943	0	1.67699	1.09245	0.377513	0	0.202079	2.23776	1.26928	0	0	0.0978418	0.665192	1.33391	0.256228	0.0742741	0.178957	5.58942	2.95294
ENSMUSG00000039891	10	0.161816	0.0360709	0.248221	3.76724	1.83517	0.081145	0.0583497	0.181266	2.37337	1.78288	0.0190645	0.0153798	0.005038	0.0613659	0.112373	0.262647	0.0783867	0.144693	5.28313	3.6718
ENSMUSG00000093537	10	1.87085	0.678018	0.556351	12.7068	11.6731	1.75627	0.410669	0.697264	11.7856	18.4949	1.92928	0.822418	0.787824	12.0373	15.1634	1.61524	0.682057	0.625504	9.01805	13.1887
ENSMUSG00000078453	10	0.622997	0.190795	0.0259045	1.43306	2.9726	1.22259	0.210449	0.154099	1.4294	2.35272	0.52301	0.337669	0.145272	3.06179	3.15446	1.54292	0.631283	0	0.175364	3.13019
ENSMUSG00000059554	10	9.01145	10.492	5.86425	72.9496	33.2111	8.57995	10.5123	5.92013	66.0675	44.662	9.58867	12.9903	7.67331	95.5037	52.2843	6.94195	8.6382	4.27011	47.6919	43.8883
ENSMUSG00000096977	10	0.684103	1.0157	0.530296	2.71799	0.585214	0.616989	0.660895	0.34321	2.92972	0.531264	0.873343	0.963594	0.491682	1.72883	0.480704	0.388516	0.912444	0.266863	3.15966	1.06828
ENSMUSG00000110762	10	0.453497	0.203272	1.97293	3.06812	2.17932	0.0734249	0.229143	1.11678	1.79616	1.88858	0	0	0.513996	0.459213	0.595785	0.224735	0.0499461	1.73722	5.33879	3.24157
ENSMUSG00000039835	10	0.794038	0.422996	0.590994	4.10366	3.5199	0.692842	0.390916	0.294823	2.68906	2.45575	0.868625	0.371881	0.189258	2.68636	1.7835	0.964131	0.627768	0.6177	4.41395	2.00236
ENSMUSG00000019853	10	1.00982	0.906092	9.34014	15.7684	8.94085	0.964566	0.775193	9.41943	14.8376	10.8058	1.19767	1.09795	18.4667	30.0854	20.9166	0.366009	0.281328	0.0490452	0.0313654	1.75716
ENSMUSG00000044624	10	1.39439	3.98083	7.57479	10.5018	3.63656	0.415072	1.91834	5.70295	9.19549	3.92679	0.529666	1.35895	6.00583	9.23236	5.45251	0.716612	1.35816	5.76096	11.41	7.08309
ENSMUSG00000019850	10	1.29735	0.40613	0.109227	1.23454	0.651959	1.28157	0.441026	0.022764	0.334707	0.420319	0.994681	0.405292	0.14315	1.21571	0.579207	1.95051	0.598155	0.0541147	0.907415	0.353211
ENSMUSG00000110938	10	0.12279	0.126465	0.304287	4.05269	3.02083	0	0	0	3.22176	4.72275	0.13929	0	0.272746	4.73352	5.47854	0.145157	0.0645205	0	4.29496	4.3624
ENSMUSG00000110902	10	0.763888	0.631525	7.88299	16.9768	9.50884	1.14984	0.465778	10.0722	18.4773	11.6394	0.0516725	0.0262545	0.0689205	0	0.0688393	1.32076	1.02265	12.6724	30.9798	19.6156
ENSMUSG00000020007	10	0.0843476	0.0670956	0.310556	1.24436	0.203248	0.109668	0.0140687	0.136863	1.82248	0.215553	0.053548	0.0424972	0.277672	0.500478	0.12883	0.209966	0.124067	0.141637	2.24566	0.459516
ENSMUSG00000019996	10	6.85545	4.03714	10.3572	28.139	19.8332	7.65769	4.28292	9.99419	26.4675	28.4154	6.85388	4.6427	9.01387	30.9316	23.8627	5.10158	3.92143	10.2466	27.5255	23.7475
ENSMUSG00000110754	10	0.494359	0.173702	1.53952	28.2092	13.6925	0.449432	0.408803	1.32371	24.7585	21.9661	0.62455	0.285287	1.87686	38.0656	38.1497	0.369139	0.223295	0.806243	14.4733	13.5957
ENSMUSG00000111351	10	1.08009	1.39351	7.42807	10.5073	4.33777	0.497022	0.459869	5.78176	9.82933	5.40202	0.810851	0.415464	10.9961	9.35189	9.0378	0.294759	0.0459784	0.793692	10.7734	3.83049
ENSMUSG00000019986	10	9.39303	13.1325	53.1808	40.652	20.8338	10.5184	13.3628	61.2751	53.1879	28.0404	10.3922	10.2812	49.6148	43.7357	20.0318	11.1247	11.1633	66.5515	67.0544	33.0913
ENSMUSG00000111005	10	0	0	0.0494386	1.75817	0.927049	0	0	0.193073	2.41827	1.21322	0	0	0.0609225	2.27712	1.66279	0.039556	0	0.112724	3.36834	2.85183
ENSMUSG00000111200	10	0.16552	0	0.706128	9.09774	2.90123	0.364577	0.133504	0.714041	8.31435	4.56355	0.109686	0	0.298656	9.66221	6.59036	0.0450126	0	0.086334	4.0579	1.25354
ENSMUSG00000112654	10	1.65896	0.632066	0.603541	10.1948	10.6193	1.2011	0.504221	0.324696	6.54947	13.9474	0.564411	0.380164	0.246911	5.5792	6.58825	0.984794	0.338929	0.57237	11.4761	17.0944
ENSMUSG00000090535	10	2.61276	1.15427	2.24151	44.3087	1.33344	1.36753	0.924692	1.97236	32.4578	1.22297	1.4363	1.32564	3.17755	58.181	1.73943	1.15389	0.64678	1.07229	23.2193	1.50353
ENSMUSG00000069712	10	0.950321	0.28934	0.768857	13.6901	2.38173	0.883807	0.401095	0.717789	11.3168	2.71718	0.539578	0.177244	0.585284	12.4087	2.35608	0.615378	0.352347	0.523714	14.6119	2.97774
ENSMUSG00000044268	10	12.3017	12.2923	30.5557	32.1648	14.902	12.8638	16.0386	25.3925	36.7032	18.7381	16.3079	17.6802	28.0937	37.7509	16.6509	14.8364	15.772	24.1309	36.8355	18.4611
ENSMUSG00000071359	10	29.1822	44.3314	164.443	183.554	76.0124	30.5038	45.6202	178.198	200.74	102.523	29.9609	36.8875	202.76	217.216	128.74	28.2301	38.9891	141.403	189.837	114.155
ENSMUSG00000010461	10	1.61755	0.35752	0.588638	4.68544	5.22032	1.64591	0.212551	0.612855	5.52183	9.14301	0.844308	0.119221	0.267562	4.44213	6.42904	1.76027	0.216334	0.502172	6.88245	11.4593
ENSMUSG00000086148	10	0.113828	0.0496445	0.0330211	1.50976	1.55201	0.0137106	0	0	0.995195	0.972946	0	0	0.0217057	0.725505	1.48438	0.0320947	0	0.0670214	1.04167	1.18239
ENSMUSG00000112371	10	0.755216	0.711669	7.64505	11.1158	4.07284	0.369312	0.691474	7.82502	8.89929	3.98488	0.0603036	0.253124	0.357802	1.34991	1.247	1.00654	0.778362	10.7305	11.5389	7.85146
ENSMUSG00000019978	10	19.5595	9.87434	3.54241	43.0377	31.841	20.0364	10.2107	3.53426	40.1407	37.2915	21.8153	12.5764	3.44312	52.2358	30.1236	18.8043	12.7225	2.89379	44.8457	31.0785
ENSMUSG00000112444	10	0.525662	0.373511	6.57353	7.6731	3.13839	0.308829	0.415469	3.67673	5.63407	2.29989	0.190543	0.275927	2.29996	4.00375	1.42495	0	0.0712155	1.24234	3.07535	0.646046
ENSMUSG00000049420	10	0.148931	0.0297664	0.240581	4.43635	1.86922	0.175428	0.0687318	0.316498	3.46962	2.07855	0.164973	0.0419442	0.413209	6.34533	2.65903	0.0950763	0.0725123	0.227126	4.67082	3.62996
ENSMUSG00000039031	10	0.253637	0.143078	0.291549	1.1994	3.34886	0.231636	0.0935192	0.264936	0.932804	2.78278	0.144169	0.108741	0.00693713	0.0591361	2.9582	0.602617	0.277773	0.722664	3.90664	4.62764
ENSMUSG00000019899	10	1.77859	0.220098	1.89399	1.50886	1.61725	0.356004	0.223467	2.00808	1.03185	1.45667	0.303114	0.18999	2.93148	1.56263	1.71076	0.568026	0.124099	1.34002	0.463052	0.956764
ENSMUSG00000112610	10	0.0790873	0.0352492	0.0571107	2.196	0.445309	0	0.0634581	0.113235	1.04007	0.491104	0.0318449	0	0.118963	2.29763	0.750003	0	0.0201877	0.0246027	0.777727	0.271866
ENSMUSG00000112206	10	0.0985532	0.0735361	0.249485	4.15554	0.924445	0.102134	0.0329672	0.229169	4.34895	0.836444	0.0307278	0.0160952	0.0677417	2.49914	0.654302	0.484148	0.227987	0.332321	14.4992	3.70485
ENSMUSG00000095478	10	84.9346	82.9405	205.319	256.427	222.491	92.2813	87.1737	232.492	267.984	265.693	68.4042	70.0538	217.974	274.821	345.733	72.9623	72.0843	206.978	320.034	370.891
ENSMUSG00000038876	10	2.26581	2.4572	1.26893	2.90553	2.03625	1.90857	2.2811	1.05048	3.24545	2.24039	2.48825	2.48916	1.45023	5.30198	3.36609	1.8895	2.36452	1.14814	4.71352	2.62689
ENSMUSG00000111195	10	0.180413	1.09707	0.656567	6.16852	0.944116	0	1.25612	1.01619	2.92743	1.31317	0.0750662	0.70492	0.36193	4.72997	1.67072	0.180445	0	0.348523	4.14491	1.32404
ENSMUSG00000039697	10	1.61812	0.512468	0.0834913	1.51917	2.13961	1.31352	0.374429	0.0627593	1.39425	2.47961	1.91312	0.640228	0.0708912	1.36056	2.27636	1.34746	0.464119	0.0559452	0.900188	2.68877
ENSMUSG00000019789	10	1.06325	0.324458	0.508193	5.09221	3.77104	0.99255	0.300369	0.406867	5.09761	5.64037	1.72754	0.679357	0.569302	9.10207	8.52832	0.396031	0.301819	0.15104	0.469841	0.551713
ENSMUSG00000111778	10	0.399172	0.20706	2.54518	8.9726	3.12326	0.505802	0.301427	3.14742	8.79742	4.38117	0.577747	0.15636	5.29824	14.9796	10.4754	0.0565879	0.0612898	0.746039	3.21438	1.86724
ENSMUSG00000112469	10	0.0456302	0	0.475502	4.27811	0.778601	0	0.075062	0.642829	4.16769	1.183	0.0349815	0	0.877677	5.34207	2.19923	0	0	0.166498	0.558	0.414694
ENSMUSG00000111753	10	0.254463	0.0748061	1.17401	1.47502	0.861943	0.191644	0.200211	0.893727	0.895389	0.428288	0	0	0	0	0	1.00187	0.319531	3.10086	2.28628	1.45861
ENSMUSG00000111550	10	0.143826	0.0247765	0.191774	2.74603	0.275944	0.0541547	0.0240558	0.165688	3.13668	0.305942	0.0896869	0.0352336	0.193066	5.13697	0.713418	0.172038	0.128475	0.165203	5.29177	0.724278
ENSMUSG00000110865	10	0	0	0.0621708	1.14461	0.0424987	0	0	0	2.27993	0.0369044	0.068055	0	0.271198	2.01072	0.17402	0	0	0.116665	2.20746	0.0701599
ENSMUSG00000019846	10	0.134003	0.0500862	0.0391516	0.294547	0.642786	0.0592518	0.0443538	0.0680062	0.322805	0.557805	0.104319	0.0708765	0.206784	2.91504	1.34429	0.101993	0.0416739	0.040031	0.254077	0.397041
ENSMUSG00000051736	10	36.0929	34.9244	188.199	278.745	224	33.8909	33.0815	193.102	265.466	292.017	27.2932	26.2325	220.285	324.274	413.906	31.4689	26.9785	191.736	305.674	427.71
ENSMUSG00000111358	10	0.397273	0.458631	0.609591	3.02205	0.943745	0.516508	0.574059	0.601008	2.74669	1.28589	0.629964	0.68573	1.82643	9.35898	4.05762	0.195202	0.382435	0.493955	1.38726	0.436875
ENSMUSG00000097890	10	1.41782	2.12802	7.28031	9.99914	4.13025	1.43481	1.72754	7.70103	10.0398	5.67287	0.696131	1.14043	6.30847	9.18512	5.11272	1.64129	1.39732	6.97338	12.2353	6.31524
ENSMUSG00000111620	10	0.30635	0.163312	0.455668	0.825343	0.133747	0.141566	0.130231	0.0466593	0.598371	0.148001	0.209246	0.112107	0.14362	0.779664	0.0512717	0.359241	0.45056	0.687139	8.43787	0.822529
ENSMUSG00000038481	10	5.41456	6.07636	16.5449	15.6207	11.4869	5.34971	6.99986	15.5703	17.0846	11.2448	6.95123	7.02825	17.4376	18.8301	10.9766	5.45437	6.68586	13.449	19.1058	10.9065
ENSMUSG00000038491	10	5.06062	2.44133	25.765	49.3972	14.9773	5.03214	2.55791	26.7424	43.5001	16.751	1.43517	0.582893	7.84281	15.5826	6.42916	6.94568	3.06801	34.1794	75.0146	38.3807
ENSMUSG00000019834	10	13.7481	17.021	184.762	222.627	99.594	16.0509	16.8415	193.916	213.934	117.123	12.6124	10.9991	228.743	253.283	156.071	14.1832	11.8969	163.305	235.24	141.106
ENSMUSG00000063428	10	0.0924111	0.0476068	0.143862	2.60933	0.343705	0.0794899	0.0474659	0.15523	1.66401	0.380509	0.0262955	0.0335613	0.2235	2.75661	0.294575	0.0575404	0.00664054	0.0388774	1.14306	0.556939
ENSMUSG00000111587	10	0.809859	0.1799	0.168785	2.69599	2.69706	0.765455	0.151683	0.122346	3.64216	5.24884	0.188581	0.0348158	0.0841283	1.48046	1.66014	0.532637	0.0959328	0.227868	2.0806	3.82752
ENSMUSG00000091415	10	4.14358	6.37533	53.3687	38.103	14.4213	3.92677	6.38236	53.8378	42.2133	17.1006	3.88598	5.01803	71.5841	61.8285	22.2276	4.4992	5.44289	44.3862	43.0113	19.5244
ENSMUSG00000078451	10	4.94516	11.1071	9.73536	74.718	25.1255	3.52553	9.4574	7.19801	66.1782	28.9876	3.5493	9.77485	7.35862	70.1357	40.5536	4.36923	8.62347	11.561	81.0753	47.8191
ENSMUSG00000075225	10	0.977077	0.75243	3.08528	2.27545	1.16912	0.560379	0.593362	2.1783	1.77751	1.01531	0.383105	0.642539	2.60538	2.27135	1.22349	0.245634	0.147106	0.148916	0.341634	0.335212
ENSMUSG00000019813	10	3.20486	3.25005	7.76639	15.5791	10.2018	3.0131	3.054	8.15396	14.8278	13.1701	2.47122	2.43225	9.70714	19.6105	16.1608	3.136	3.43431	8.99046	19.8084	17.009
ENSMUSG00000102114	10	0.154916	0.0145911	0.26462	3.09751	0.70444	0.0788114	0.0441967	0.189766	2.43104	0.841945	0.0191405	0.0606772	0.077181	2.29452	0.785325	0.0986331	0.0633278	0.0659042	1.81267	0.852863
ENSMUSG00000071324	10	1.31986	2.02139	12.9857	22.1432	8.45969	1.28062	2.16627	13.4786	21.9225	10.3805	1.17437	1.59902	16.0753	30.7079	11.41	1.35447	1.44096	11.3578	21.2892	8.51635
ENSMUSG00000111103	10	1.95868	6.20153	23.5074	44.1875	21.06	2.55205	6.14322	24.3346	38.0405	28.4492	2.12659	4.30186	23.2563	40.4368	33.3966	3.06069	3.06395	27.6566	40.7983	49.1497
ENSMUSG00000019804	10	86.2364	91.8721	84.6535	194.792	145.249	96.6553	103.218	90.7872	200.467	178.179	89.8653	103.825	98.6078	210.242	195.067	92.2344	105.264	75.7128	195.863	182.049
ENSMUSG00000045886	10	33.7666	69.235	133.982	232.763	139.093	32.3698	78.3188	154.276	219.192	161.803	27.6419	59.9713	154.098	227.635	199.358	38.8216	67.9326	132.614	239.677	211.996
ENSMUSG00000047139	10	1.51863	0.438741	3.39657	12.6957	5.09091	1.4036	0.450404	3.83628	15.2234	6.09283	0.078466	0.133962	0.17838	0.442461	0.630151	3.09793	0.955679	6.74013	34.992	10.9753
ENSMUSG00000111377	10	0.113904	0.0815212	0.156895	1.33066	0.293935	0.0433724	0	0.0813237	1.15074	0.395947	0	0.0152069	0.133616	1.26761	0.594637	0.0786584	0.0209508	0.12099	2.0655	1.50171
ENSMUSG00000111342	10	0.621402	0.931862	4.64971	3.04044	3.03631	0.229822	0.678976	5.33608	4.07943	4.13534	0.0599949	0.040129	0.336194	0.219509	0.115289	1.00212	1.24163	10.5612	8.83629	7.1719
ENSMUSG00000111224	10	1.34471	0.53961	0.832076	3.76567	0.890898	0.814736	0.693221	0.559035	3.59422	0.765185	0.58127	0.427745	0.976138	0.508645	0.254051	1.04337	0.678316	0.877232	4.22315	1.9247
ENSMUSG00000091358	10	0.0983111	0.0476002	0.177034	3.01069	0.18122	0.0667137	0.0422255	0.153951	2.46597	0.170842	0.0274782	0.0312771	0.109083	2.08833	0.0900229	0.160968	0.0394477	0.170543	5.06972	0.346083
ENSMUSG00000111078	10	0.0684458	0.0298197	0.159499	3.94666	1.10594	0.274236	0.0330879	0.304051	3.28927	1.49371	0.0231498	0.0238881	0.133051	2.80116	0.719082	0.149746	0.0610326	0.264151	4.7139	4.26452
ENSMUSG00000111494	10	0.0545445	0.0333378	0.13115	2.81153	0.064648	0.165078	0	0.095289	1.24965	0.0451279	0.0517618	0	0.0239664	0.572695	0.0411737	0.0595071	0.0170084	0.168507	3.59097	0.180359
ENSMUSG00000110898	10	0.0376204	0	0	0.876458	0.301692	0	0	0	0.803512	0.251842	0.377143	0.108057	0.631523	17.0726	11.269	0	0	0	0.980267	0.701464
ENSMUSG00000110841	10	241.887	124.242	548.49	1063.02	1444.12	283.775	140.926	655.705	1060.22	1842.73	219.815	110.723	580.902	1047.96	1509.81	233.029	132.336	595.445	1081.67	1846.32
ENSMUSG00000111419	10	0	0	0.200299	1.34067	0.231954	0.0507362	0	0	1.55813	0.24643	0	0	0	0	0	0.0708367	0.0414101	0.150241	2.45847	0.551113
ENSMUSG00000112529	10	0.347877	0.752006	6.76951	2.57037	0.776986	0.225377	1.00741	9.97611	2.31109	0.714132	0.054573	0.0920895	2.94589	1.79215	0.659813	0.471873	1.11429	14.7866	2.83716	1.29245
ENSMUSG00000112244	10	0.159729	0.0866751	2.21827	4.62568	1.24742	0	0.250015	3.66587	4.65906	2.16076	0.0678573	0.176723	1.81907	2.43982	1.20105	0.163117	0.169687	1.45059	5.25157	2.19734
ENSMUSG00000019905	10	0.0130993	0	0.069257	0.92496	0.339765	0.02633	0.0105261	0.0198616	1.30439	0.548061	0.0104737	0.0109722	0.0096989	1.33742	0.542418	0	0.0207299	0.0527844	0.632746	0.213741
ENSMUSG00000112878	10	0	0	0.0936821	1.13886	0.327145	0.158727	0	0	1.33884	0.496012	0.055657	0	0.0892974	2.02375	0.670238	0	0	0.0807164	0.401124	0.192048
ENSMUSG00000019900	10	0.0352187	0.0172378	0.107272	1.2188	0.230862	0.0314058	0.0160232	0	1.03591	0.228359	0.0255291	0	0.0252512	1.76913	0.488997	0	0	0.0721295	0.374207	0.135774
ENSMUSG00000062224	10	2.01412	0.848993	4.41409	66.548	18.8578	1.38101	0.54136	3.72787	42.553	19.3852	1.17824	0.755938	2.83325	54.7801	25.4095	1.12318	0.572077	2.1821	54.4656	22.162
ENSMUSG00000112337	10	0.356289	0.241359	0.189091	16.3182	9.6243	0.213586	0.237298	0.64655	11.6633	9.23114	0.264771	0.0701129	0.48888	10.5126	13.1115	0	0.181902	0.560388	7.21883	12.0102
ENSMUSG00000049641	10	1.78685	0.995156	10.7365	38.4628	11.0614	3.69495	1.43417	19.4084	60.8706	24.283	1.02606	0.44804	7.60885	25.5738	5.26969	1.36758	0.901043	6.5031	25.0821	4.21955
ENSMUSG00000112552	10	0.731763	1.52669	8.07343	4.2889	2.9199	0.741327	1.00121	7.63513	3.9323	3.01249	0.0983735	0.137119	1.6076	0.97184	0.551775	0.763798	1.34293	12.0364	6.96024	4.4978
ENSMUSG00000112835	10	0.032202	0.0806402	0.0599094	1.39396	0.422548	0	0	0.0976516	0.864858	0.250036	0	0	0	0.405527	0.11949	0	0.036047	0.12976	2.94535	1.54537
ENSMUSG00000038594	10	12.0102	5.04611	5.69082	33.855	25.1548	9.39991	4.19725	6.1335	30.1813	33.0914	7.66651	4.48629	6.73779	32.246	33.1781	9.17384	4.72561	5.06023	36.0514	48.5978
ENSMUSG00000112709	10	14.8615	1.73401	3.53617	79.6081	45.8977	16.4385	1.27476	3.67965	64.4149	64.9999	10.5815	1.427	4.11858	85.9025	104.404	6.85846	0.966689	1.29964	48.0244	51.8699
ENSMUSG00000112733	10	0.67094	0.0775132	0.0579866	1.12577	1.59613	0.443848	0.0159481	0.0300924	1.2371	1.5101	0.0225137	0	0	0	0.00559086	1.0981	0.212024	0.152106	4.14648	7.08307
ENSMUSG00000019856	10	4.46016	7.32966	25.3844	44.0728	9.93056	3.95188	5.14841	25.9977	47.6351	13.0155	3.36015	5.38285	30.3673	57.5814	10.8224	5.71187	4.83823	26.1291	56.5438	12.0734
ENSMUSG00000047669	10	9.57985	14.4218	47.5233	71.1208	35.2671	9.7896	14.0661	49.1979	64.0662	42.4641	7.23854	10.5951	55.257	82.0933	49.8018	8.93612	11.4946	43.4067	63.4693	44.3544
ENSMUSG00000050953	10	0.502384	0.183756	0.0474062	0.721974	13.1741	0.340076	0.301445	0.0966978	0.83854	9.1194	0.399628	0.2721	0.067613	0.539394	11.0886	0.770706	0.616616	0.171433	1.60109	7.60016
ENSMUSG00000112175	10	0.143125	0.0982722	0.509852	0.380685	1.37414	0.110558	0.087029	0.42008	0.672759	0.667044	0.076291	0.0938788	0.871483	1.12026	1.1809	0.336123	0.128904	1.06952	2.60145	3.18057
ENSMUSG00000045048	10	86.5339	34.7089	166.625	335.345	286.184	76.4866	39.0809	201.444	367.467	423.485	41.8557	21.9476	157.934	294.547	387.121	86.8247	40.8644	233.289	455.516	737.967
ENSMUSG00000097370	10	1.69202	1.16102	0.693618	20.1202	4.05869	0.785958	0.593123	0.930858	17.2327	4.82968	1.22301	0.548362	1.07847	28.4476	9.64348	0.71549	0.473672	0.404323	10.3888	5.58478
ENSMUSG00000019878	10	7.38241	5.50711	1.56609	11.6853	3.96953	7.35145	4.46778	1.40837	11.3437	3.9145	9.10977	6.12801	1.60969	15.7967	6.61082	7.0045	5.64647	2.3411	15.4696	7.52858
ENSMUSG00000019876	10	2.02416	0.218561	0.358608	8.7712	9.91739	1.67072	0.144289	0.459081	7.6188	13.8542	0.939224	0.130302	0.389092	6.79653	12.6709	1.40533	0.246827	0.308307	8.47071	14.8638
ENSMUSG00000019872	10	1.5148	2.65583	13.3356	7.41321	8.95793	1.76907	2.19033	14.5513	8.34518	10.4815	1.36579	2.38619	16.0511	9.99043	13.5863	2.06964	2.11177	16.5034	12.6152	16.8852
ENSMUSG00000038010	10	3.45252	4.09864	4.20119	8.63308	2.90502	2.72029	3.48191	4.01354	7.80506	3.44963	2.96823	3.25034	4.7452	12.332	5.07246	3.26688	3.57566	4.75918	6.30029	3.71966
ENSMUSG00000091526	10	0.297427	0.118936	0.599528	12.359	3.3624	0.379973	0.0840522	0.622723	12.9636	4.7985	0.37964	0.204983	0.943689	20.9885	8.90162	0.500007	0.0448312	0.516912	12.242	4.86212
ENSMUSG00000019917	10	18.8357	37.9605	68.4243	86.8739	45.6845	18.3681	36.743	73.6138	87.5981	55.7697	23.2599	39.6659	88.6796	110.36	84.6534	15.9759	27.8283	59.4824	80.6563	66.4124
ENSMUSG00000009647	10	0.92967	0.191823	0.256399	5.16729	3.28431	0.76277	0.208167	0.206773	4.10479	4.28834	0.751333	0.219566	0.182072	4.85812	3.91097	0.530162	0.228357	0.177674	4.89465	5.41352
ENSMUSG00000112673	10	0.840633	0.692946	0.502504	3.03091	1.57919	1.12499	0.871859	0.596363	5.32534	2.92403	0.481388	0.735884	0.39207	2.16591	1.79726	0.677511	1.12056	0	1.43903	1.26521
ENSMUSG00000020109	10	10.7631	8.16861	8.94266	21.0513	13.8091	9.45849	8.05804	10.174	22.842	15.5554	11.3639	11.9519	11.9501	25.5445	11.2025	9.02893	8.84717	10.9052	28.6469	13.2141
ENSMUSG00000044475	10	8.54933	13.8323	25.0683	60.7562	32.8171	8.91991	13.3989	28.7528	66.7139	38.9747	7.76556	12.2678	30.4174	68.4065	38.7261	9.44245	13.2361	30.3226	73.6583	49.0435
ENSMUSG00000058297	10	7.12055	4.70831	26.28	20.9246	43.1975	5.94145	4.64908	27.1749	22.1215	32.0091	7.2679	6.25274	38.3485	32.8721	26.9142	7.69566	4.92153	26.8241	26.3831	23.4163
ENSMUSG00000057337	10	0.742606	1.07934	2.99774	1.80946	1.12409	0.578848	1.09097	2.66967	1.79591	1.2406	0.743879	1.18186	4.07761	2.84066	2.07508	0.441815	0.405246	0.106131	0.0271849	0.152799
ENSMUSG00000012819	10	0.382106	0.149961	0.114651	0.272332	1.73531	0.323966	0.167846	0.132842	0.292642	1.16641	0.245882	0.31057	0.101306	0.340593	0.608254	0.356341	0.25523	0.20534	4.49767	1.29449
ENSMUSG00000020100	10	1.95834	0.62649	3.11627	33.2231	3.7068	1.54464	0.69991	3.87694	28.3457	4.40413	1.0486	0.480731	3.85816	47.6339	5.85876	1.0859	0.726229	3.13116	15.1303	3.2461
ENSMUSG00000037247	10	1.46503	0.184329	0.227502	11.7935	11.3691	1.55288	0.381994	1.03144	15.3273	16.9371	0.817	0	0.640934	12.6055	9.82815	3.16331	0.656875	1.49868	39.1182	38.5419
ENSMUSG00000093568	10	0.909906	0.209643	2.14541	40.1411	9.17484	1.28394	0.368377	2.40141	35.9642	12.5006	0.660305	0.201345	1.4236	24.7963	7.55976	1.0715	0.586745	2.02635	50.6884	12.999
ENSMUSG00000020096	10	10.9902	3.27911	12.6927	257.635	105.473	10.0713	2.77257	12.8774	234.439	155.104	6.50632	2.14334	14.1053	303.563	113.502	7.96114	3.57594	9.36248	266.038	101.188
ENSMUSG00000101792	10	0.19696	0.0346288	0.0799016	1.49354	0.196549	0.179015	0.0385072	0.105783	1.10748	0.169049	0.171909	0.12444	0.0314947	0.0712333	0.137578	0.242067	0.11034	0.108872	1.65347	0.427175
ENSMUSG00000112581	10	0.822471	0.385563	4.95777	12.7757	5.72576	0.149506	1.01822	3.97816	10.6155	9.55765	0.39349	0.321803	7.75721	10.3204	9.69053	0.0874934	0.153144	2.51153	6.36214	4.05095
ENSMUSG00000020085	10	3.0863	3.98714	13.2549	8.92572	5.21696	3.38275	4.33353	13.4469	9.49291	6.13278	2.2817	4.22563	12.4058	8.38141	5.07656	2.90461	3.38734	10.7193	8.51034	4.04279
ENSMUSG00000020086	10	4.63627	1.79883	0.984699	6.01549	1.69842	3.40523	1.01273	0.661108	5.00968	1.40252	1.53241	2.048	1.73595	5.73384	1.60596	2.69109	1.78	0.767436	8.13274	1.49381
ENSMUSG00000037012	10	71.4334	10.1448	36.2909	232.635	194.523	73.9413	9.72006	42.9321	244.731	293.673	49.3434	10.7142	50.6848	316.41	181.503	63.5937	11.5805	33.3797	273.615	198.728
ENSMUSG00000085347	10	0.482657	0.257079	1.05206	1.69255	1.35084	0.43494	0.121269	1.97736	1.63783	1.50605	0.882929	0.379174	1.8389	2.28835	2.18126	0.576907	0.115916	0.815068	1.15362	1.44669
ENSMUSG00000097129	10	0.464326	0.540545	0.948807	5.61604	1.65303	0.406835	0.553445	1.79158	6.07417	2.17489	0.397712	0.510455	1.27688	7.94437	2.66301	0.35182	0.834917	1.10618	6.59989	3.17236
ENSMUSG00000020078	10	40.6593	47.6887	163.586	226.704	107.418	43.1156	57.2463	168.585	235.533	143.198	45.2529	51.3781	173.166	254.031	141.908	49.1406	57.3949	149.935	253.608	142.208
ENSMUSG00000020077	10	1.32894	0.291567	0.401131	7.79226	5.10314	0.598535	0.122822	0.201527	4.38885	4.30194	0.766742	0.188979	0.243055	5.9808	5.48821	2.08989	0.313382	0.894223	6.43585	7.90893
ENSMUSG00000036955	10	13.2225	12.3634	5.7742	25.6005	15.125	14.5545	11.6983	5.05105	24.6069	15.2365	14.0585	12.8695	6.27172	28.862	14.8856	13.4628	11.9015	7.14855	33.2352	17.7493
ENSMUSG00000105203	10	0.442825	0.080251	0.434767	6.71217	1.19164	0.323013	0.196387	0.560711	6.66664	1.6557	0.500888	0.188293	0.380879	7.04589	1.70811	0.370492	0.177545	0.284814	7.96407	2.05493
ENSMUSG00000112347	10	1.03882	0.867546	0.573332	3.59852	2.68757	0.798306	0.618671	0.674877	3.22749	3.99005	0.856413	0.676447	0.583916	2.95943	4.96555	0.549984	0.429644	0.415204	1.96653	3.00188
ENSMUSG00000020067	10	0.543768	1.48566	4.1152	3.29951	2.31057	0.45403	1.15014	3.21474	3.56204	2.55493	0.483987	1.72352	5.42582	5.90767	3.03353	0.367573	0.708863	3.508	2.8756	1.54608
ENSMUSG00000045391	10	2.32204	0.938881	0.894824	12.3211	8.02788	2.05788	0.850346	0.717849	12.8841	18.0002	2.22339	1.1783	2.01879	20.0854	28.7473	0.832461	1.64274	0.833195	10.906	16.9771
ENSMUSG00000020064	10	11.6118	9.46094	10.1073	31.8774	12.8888	11.6924	9.38751	9.59672	31.6871	15.4951	13.542	11.1947	10.8551	35.2432	21.8558	11.0752	9.36078	9.83201	31.7021	21.8349
ENSMUSG00000060843	10	3.56151	0.590245	3.25292	15.4726	13.6134	2.57532	0.393126	2.9552	12.2087	18.2592	1.45853	0.243734	2.64047	13.4786	15.828	1.48455	0.428646	3.05482	10.8459	16.7757
ENSMUSG00000112913	10	1.03668	0.181749	0.931061	21.8948	9.44228	1.13306	0.20203	1.14928	17.754	12.337	0.518159	0.174846	1.04042	28.4139	20.0036	0.807942	0.220868	0.428669	12.9197	11.6561
ENSMUSG00000100000	10	0	0.154708	0.0713303	2.90015	0.933119	0	0	0.0740344	2.60038	1.29878	0	0	0	0.182206	0.0275097	0	0.0256568	0.19273	2.35373	1.26874
ENSMUSG00000112210	10	0.440521	0.0449809	0.0916998	3.29386	2.83024	0.363974	0.0326047	0.123043	1.94267	3.67447	0.162211	0.0458561	0.0796621	2.62169	4.15396	0.503136	0.0667404	0.211227	2.00537	5.17727
ENSMUSG00000112383	10	0.149624	0.0953581	0.654553	3.21301	1.60355	0.154677	0.0977544	0.73008	2.47192	1.65131	0.0333726	0.0817941	0.115519	1.16116	0.414578	0	0.0951287	0.503075	2.44652	1.51144
ENSMUSG00000112379	10	0.143476	0.113471	0.207991	3.57671	0.307408	0.018047	0.0855561	0.104201	1.45048	0.37559	0.057637	0.0569476	0.0498309	0.95882	0.246243	0.0909874	0	0.0922172	2.699	0.265519
ENSMUSG00000112120	10	0.150621	0.0923292	0.0516491	1.07387	0.288748	0.0788456	0.0317266	0.0396331	1.2378	0.345655	0.175869	0.0764887	0.061666	1.91622	0.713396	0.105693	0.0310768	0	0.0454763	0.0383101
ENSMUSG00000112141	10	0.413257	0.279598	1.04169	11.4718	3.93319	0.342068	0.20755	0.866476	7.94819	3.92777	0.242646	0.253066	1.63097	8.19512	2.33662	0.270444	0.125235	0.417041	12.3597	6.5566
ENSMUSG00000112558	10	0.417993	1.10375	2.14123	4.06916	1.53764	0.689384	0.663232	1.58556	4.34048	1.55968	0.896021	1.21455	3.53023	4.20271	1.48906	1.40119	0.249213	0.684915	9.12773	9.55454
ENSMUSG00000112619	10	0.051943	0.153455	0.295382	5.77449	2.1414	0.147521	0.0417394	0.157516	2.91612	1.86273	0.100454	0.0844077	0.441793	6.46089	4.79151	0.093925	0.0822009	0.200746	8.4678	4.43062
ENSMUSG00000112537	10	0	0.0402209	0.210874	1.71553	0.483366	0.0784959	0	0.177636	2.91093	1.01141	0.0781929	0	0.210895	1.9739	1.21856	0.0461657	0.0412806	0.157363	5.28747	2.10614
ENSMUSG00000116971	10	0.193711	0.052725	0.306574	5.11626	1.85055	0.169136	0.0281759	0.181382	3.93641	2.85597	0.162756	0	0.268645	5.16538	1.67182	0.228354	0.107322	0.389841	7.07549	4.28053
ENSMUSG00000112899	10	0	0	0	0.0986391	0	0	0.0612915	0.10889	0	0	0	0	0	0	0	0.15913	0	0.104547	2.71039	2.42217
ENSMUSG00000019947	10	0.442586	0.102005	0.12368	1.88708	5.0381	0.279561	0.195941	0.152397	1.86114	3.85765	0.33098	0.199152	0.0729825	1.66497	2.68329	0.557044	0.274546	0.140542	2.02647	2.67093
ENSMUSG00000112275	10	0.706074	2.4582	3.07794	1.66808	2.2071	0.480828	1.9012	2.47824	0.913881	1.82487	0.0145691	0.0277	0.0606621	0.130171	0.0341388	0.751056	3.16687	5.07657	1.50097	3.66879
ENSMUSG00000112157	10	0.629561	0.155519	0.554871	10.3832	3.44607	0.136575	0.19107	0.287698	5.87767	2.69501	0	0	0.141033	3.73957	2.00696	0.29504	0	0.256972	9.63402	8.67999
ENSMUSG00000019945	10	16.5098	47.475	194.52	139.955	120.321	17.227	47.8326	214.793	150.383	153.219	12.1642	34.8752	240.741	151.237	138.065	16.3659	35.9108	195.918	155.884	134.965
ENSMUSG00000112793	10	1.3046	0	1.74727	13.3688	3.50499	1.29259	0	1.36019	23.2688	6.36866	0	0.306045	1.17026	20.805	11.7716	0.660682	0.095994	0.485748	23.6618	6.86052
ENSMUSG00000112333	10	0.276877	0.0748139	0.2224	7.11693	5.75197	0.382656	0	0.147	5.34757	4.9832	0.196281	0.164927	0.473673	4.21	5.16019	0.183523	0.220896	1.0507	8.4301	10.6454
ENSMUSG00000112083	10	3.80039	7.03391	50.8707	50.9417	30.2505	3.433	5.26168	47.2433	40.0155	30.6763	3.66039	6.82926	91.065	63.9605	45.6492	3.45572	5.24189	37.0255	34.5851	28.8861
ENSMUSG00000019944	10	1.49787	1.09208	13.959	15.1454	11.3085	1.66183	1.22045	19.4573	18.0699	12.7672	1.38687	1.03152	20.1418	20.2288	9.38681	1.71309	1.29557	13.3626	16.9935	9.00833
ENSMUSG00000090622	10	0.209513	0.127344	1.05587	1.53523	1.50218	0.184263	0.194699	1.21492	1.83631	2.40361	0.180849	0.105845	1.19147	1.27458	1.13348	0.143527	0.128836	0.333608	0.412484	0.751628
ENSMUSG00000112798	10	1.61216	0.294704	1.42	32.5873	3.69365	1.71327	0.155659	1.44263	27.0893	2.48738	0.697195	0.104928	1.59483	27.6969	1.74852	0.436971	0.450716	0.348695	18.7819	2.71317
ENSMUSG00000052426	10	0.151688	0.141844	0.751814	5.745	1.52026	0.145738	0.0962462	0.922008	5.75352	1.47415	0.105511	0.0673308	0.981295	5.96193	1.47196	0.13811	0.105312	0.43096	5.07193	1.62696
ENSMUSG00000037747	10	4.76845	5.40845	9.49728	66.1759	26.3385	4.67831	4.58745	9.23898	64.4453	36.4306	4.637	5.73936	9.73395	84.3976	41.7443	4.19025	4.75819	8.71551	75.9426	42.8528
ENSMUSG00000047692	10	0.148094	0.0443739	0.158064	2.0427	1.13292	0.137763	0.0140745	0.0688232	1.91987	1.5417	0.0668563	0	0.0302959	0.156015	0.448286	0.310654	0.077202	0.120904	3.79104	4.04001
ENSMUSG00000112748	10	0.507519	0.496469	2.59234	4.05785	2.16136	0.832869	1.09574	2.55531	5.59542	3.917	0.538029	0.782798	3.8402	4.95399	2.21733	0.731011	0.767246	4.07804	5.62172	6.40805
ENSMUSG00000003923	10	16.9331	5.58601	2.49198	45.861	36.1265	18.4624	5.84207	2.04449	38.6765	54.5085	13.7805	6.0744	2.0269	31.0982	57.5312	13.2196	7.2019	2.10457	35.7177	71.9033
ENSMUSG00000112108	10	0.420139	0.0488801	0.2544	6.53774	1.42306	0.229031	0.0340146	0.534934	5.63616	1.72979	0.146776	0.0288374	0.305207	5.30994	1.42309	0.211317	0.0368388	0.443078	6.34607	1.21776
ENSMUSG00000112608	10	0.0834096	0	0.121849	1.88898	0.127954	0.108026	0	0.241617	3.11079	0.116287	0.139082	0	0.0617576	1.96978	0.0837081	0	0	0.114326	3.24609	0.219068
ENSMUSG00000112126	10	0.0476972	0.100556	2.2834	1.17282	0.631231	0.0895703	0.0899902	1.50106	0.606327	0.633591	0	0.0834544	1.97738	0.780845	0.610746	0.10943	0.0842043	1.86987	1.06887	1.11184
ENSMUSG00000043859	10	15.5787	6.18111	28.5134	421.904	272.303	10.7872	5.51975	27.9054	347.586	305.491	6.29272	2.85351	21.8877	352.157	229.608	10.1084	4.74822	16.3187	344.98	287.128
ENSMUSG00000053830	10	8.42074	7.13952	8.2446	15.8142	5.79096	7.66597	6.59353	7.92382	14.0822	6.53998	7.99489	8.64766	7.95234	15.7909	8.13816	7.64964	7.35236	7.94866	16.6431	9.71703
ENSMUSG00000009070	10	0.743192	0.7298	4.79353	17.5442	9.59295	0.777331	0.795327	5.50018	17.5569	12.2721	0.679084	0.594919	6.32741	22.5783	12.6838	0.856889	0.509537	5.21419	21.069	14.4546
ENSMUSG00000112136	10	0.339886	0.589795	4.07759	1.65034	0.277136	0.598597	0.531504	2.71435	0.881229	0.604707	0.127185	0.611966	6.69493	0.946819	0.726178	0.836739	0.537638	8.31521	3.0672	1.48785
ENSMUSG00000009681	10	3.5651	1.14637	6.96684	11.3858	7.38806	3.75623	1.35325	10.2051	15.3762	8.87326	3.03896	1.94684	8.39198	13.2844	6.38091	2.16838	1.15682	3.79948	8.04703	4.10623
ENSMUSG00000001666	10	20.6853	43.2325	138.03	79.9871	100.524	26.5125	49.7969	148.34	87.23	121.907	19.019	29.5518	149.81	77.6105	103.399	25.9357	39.998	147.653	85.8766	110.755
ENSMUSG00000001665	10	1.43851	2.22889	15.5481	8.20446	5.55934	1.7882	2.32025	18.0648	9.51469	7.25042	0.736418	1.04757	13.9677	7.4636	6.62932	1.86368	2.39038	16.4644	10.4323	8.028
ENSMUSG00000009093	10	51.7061	7.32636	16.1854	370.027	271.006	59.932	6.86579	20.1892	334.098	346.143	32.5164	4.42988	18.2374	407.176	503.211	39.4924	9.0145	15.0335	382.079	552.821
ENSMUSG00000020226	10	0.208786	0.125914	0.44422	8.42889	3.93511	0.167933	0.144593	0.549607	8.6065	4.86029	0.127886	0.0457367	0.458844	10.3937	6.69835	0.348068	0.0624028	0.456077	10.6128	9.32647
ENSMUSG00000089711	10	0.49657	0.265674	0.295877	12.0907	5.54691	0.446802	0.118719	0.273309	9.88856	6.46936	0.260519	0.169583	0.656302	17.3177	7.26045	0.271463	0.289953	0.324359	9.17157	5.51992
ENSMUSG00000101695	10	0.126309	0	0.260334	4.24629	2.26932	0.0479287	0	0.109711	3.16971	2.32697	0.0715687	0.0718915	0.2695	3.46953	2.10356	0.0577439	0.12197	0.188506	3.48377	4.464
ENSMUSG00000086241	10	0.57555	0.384017	0.762059	8.44713	3.20477	0.751312	0.419152	0.805911	8.51767	4.24182	0.234208	0.237092	0.558971	9.309	3.94439	0.898861	0.422474	0.994638	18.3336	8.8019
ENSMUSG00000009115	10	10.4693	3.86752	12.1475	188.501	60.9893	12.5362	2.64193	11.8493	185.776	76.9483	6.97297	2.66059	11.6624	214.037	86.669	9.88563	3.64713	9.4521	214.881	104.072
ENSMUSG00000085468	10	0.64178	0.728763	2.73942	14.3313	3.68872	0.555026	0.836515	4.54005	11.6352	5.44321	0.312317	0.535626	2.78329	10.3404	2.50994	0.441285	0.837448	2.60746	12.0549	3.41668
ENSMUSG00000001120	10	24.6417	57.2149	201.159	182.227	93.9453	26.4542	62.7557	218.807	208.004	121.613	23.2595	47.648	216.776	197.365	79.5513	30.3669	56.2036	215.106	236.051	83.7034
ENSMUSG00000112612	10	0.0457907	0	0.131294	0.628327	0.30892	0	0.0400456	0	0	0.152139	0	0	0	0	0.0402919	0.17671	0	1.86263	2.68375	1.73148
ENSMUSG00000078444	10	1.76789	1.6542	5.78517	5.52664	2.48764	1.53976	1.37407	6.71365	5.8129	2.74115	0.412817	0.308281	0.398861	0.723494	0.274626	2.58758	2.74971	11.754	11.4839	5.92545
ENSMUSG00000020260	10	5.92056	4.07248	6.98613	12.4445	9.28107	7.05967	4.17976	8.00411	13.0351	9.16522	6.33729	4.03142	8.04721	13.6995	8.02631	6.38715	3.69499	7.58499	14.7715	8.4368
ENSMUSG00000112818	10	0.409755	0	0.42978	3.32324	2.92873	0.383819	0.0575066	0.182636	1.82947	3.60848	0.357187	0	0.0466821	0.638421	1.61364	0.131537	0.0331292	0.165776	4.04944	8.59627
ENSMUSG00000096573	10	19.6254	1.73522	1.12599	25.5889	83.0549	18.281	1.1152	0.845416	24.2522	109.986	10.4954	1.15351	1.25936	25.7984	81.6086	14.9688	1.3116	1.57653	20.9243	100.496
ENSMUSG00000000730	10	0.0765879	0.0545208	0.253272	1.36981	0.370967	0.0929664	0.0946898	0.199829	1.25849	0.333926	0.0242395	0.0555296	0.159052	0.45028	0.288315	0.0831869	0.0603633	0.297419	1.80807	0.734727
ENSMUSG00000112662	10	0.23835	0.0400538	0.28235	2.18401	1.2816	0.447352	0	0.17162	1.29428	1.38503	0	0	0.0287946	0.59211	0.0828502	0.320465	0.123327	0.0489495	1.97273	2.7501
ENSMUSG00000001211	10	17.2567	16.4075	49.1157	76.4267	68.5656	15.6173	16.1558	50.1044	73.853	81.6316	9.81738	12.1279	51.9266	79.5087	76.7317	12.1351	13.714	45.7062	75.7676	74.6448
ENSMUSG00000112641	10	3.00865	4.05545	23.452	42.8306	19.7392	4.04307	4.05805	27.0341	48.4909	30.8466	2.04027	1.95038	20.402	41.5357	18.1376	3.17391	2.73919	23.6075	52.159	26.4218
ENSMUSG00000061032	10	47.1506	73.5119	236.229	190.022	127.155	56.4937	76.8747	235.348	171.505	135.225	49.4854	63.2514	235.895	157.628	102.978	55.9118	67.5403	262.376	254.487	120.849
ENSMUSG00000112623	10	0.13432	0.564751	3.59079	2.31535	1.1867	0.237458	0.234346	2.17658	1.99064	1.0975	0	0.328693	2.14681	0.896715	0.527463	0.131849	0.195253	1.45926	1.28855	0.596831
ENSMUSG00000078442	10	4.2682	3.00774	21.6864	129.84	60.9053	4.76255	3.43278	20.3266	121.363	68.5431	3.5381	1.33731	15.4368	164.364	68.2865	4.57316	3.94394	20.4132	167.794	72.2899
ENSMUSG00000005357	10	0.147374	0.0936246	0.0577997	1.32494	0.291588	0.186601	0.0457305	0.155236	0.86492	0.36625	0.0626744	0.0706993	0.0371184	0.71968	0.243558	0.149239	0.223684	0.293583	1.91342	0.76779
ENSMUSG00000112732	10	0.327353	3.22318	0.115423	1.15535	0.353234	0.528348	1.45349	0.0798656	0.962717	0.262118	0.129947	3.11811	0.0390002	0.475448	0.198578	0.354871	0.0866405	0.0721975	2.03185	0.435152
ENSMUSG00000020317	10	22.0454	2.84471	7.63501	161.644	146.43	26.1345	3.15815	10.2654	166.853	226.564	17.8563	2.87598	9.37325	217.671	206.547	19.9932	3.82352	7.42204	193.677	221.423
ENSMUSG00000035890	10	74.9851	90.293	297.144	397.392	187.693	84.7261	99.5689	346.783	390.463	246.241	73.6582	87.2134	364.934	471.061	188.333	83.4753	97.0109	320.716	407.701	179.588
ENSMUSG00000019564	10	10.396	3.12698	1.05209	18.024	4.09137	8.02649	2.59836	1.3954	16.8211	4.28402	10.4018	6.64442	1.32503	22.2333	4.10654	8.26527	3.32619	1.17948	21.3868	4.18074
ENSMUSG00000035745	10	0.883568	0.262871	0.581472	3.30958	0.520497	1.24342	0.521369	0.664536	4.2318	0.990005	1.00726	0.275943	0.774331	6.14587	1.09265	2.01942	0.759875	0.345888	6.05791	1.72902
ENSMUSG00000075706	10	25.3756	11.498	55.0056	121.708	97.8442	20.9825	6.71154	32.3973	74.5948	73.4789	18.833	9.81055	56.6631	115.397	146.619	13.4695	5.68758	27.5139	75.7793	97.3852
ENSMUSG00000035621	10	17.8102	6.06289	1.0664	24.2542	13.5608	15.135	5.86341	1.28924	23.4666	13.8335	12.7268	10.4872	1.45695	23.0843	7.80046	14.5126	7.6443	1.19267	16.6272	8.80609
ENSMUSG00000020156	10	28.5509	51.3259	114.33	80.0361	31.1844	29.9435	55.3205	128.329	95.8942	36.3804	26.7198	42.1357	118.27	90.3034	32.9431	30.176	47.4878	126.819	108.239	34.2156
ENSMUSG00000020131	10	14.6432	31.6445	79.709	119.406	27.1458	13.2038	28.4967	84.6944	123.897	35.645	10.033	22.7589	84.6353	130.467	30.5675	13.8394	26.1353	90.7499	151.933	40.7403
ENSMUSG00000035504	10	152.304	22.3067	31.6542	226.913	469.618	140.654	21.2945	28.6027	233.921	691.508	93.6052	24.8045	28.9108	260.714	349.307	125.156	23.8158	24.1326	227.249	343.444
ENSMUSG00000043822	10	0.665899	0.414504	5.051	4.79358	2.34678	0.669514	0.457062	4.93964	4.72072	2.61492	0.339617	0.256723	0.757333	0.895353	0.742738	0.853129	0.58024	3.98502	6.00757	2.37035
ENSMUSG00000085712	10	0	0	0	0.926721	0.058865	0.0303562	0	0.0595849	1.18549	0.107867	0	0	0	0.0858172	0.0332108	0	0.12438	0	1.93805	0.433471
ENSMUSG00000048696	10	57.514	11.798	7.20685	170.223	125.204	64.3919	11.2698	7.85966	153.737	173.055	44.0446	18.7994	8.63852	177.584	182.143	45.9274	15.3396	6.90421	151.297	178.015
ENSMUSG00000003341	10	120.224	63.4739	484.907	775.48	394.901	112.55	62.7955	552.342	866.051	585.732	89.6862	52.1935	661.692	1140.34	475.094	95.4557	52.0386	453.237	929.003	455.864
ENSMUSG00000003345	10	76.8911	31.1369	13.0583	118.618	181.544	82.016	37.5447	12.7387	115.429	255.302	60.9977	37.2434	12.1527	122.421	217.04	71.2126	38.8712	15.1405	132.117	226.198
ENSMUSG00000055862	10	5.86229	18.3362	70.0787	44.0339	26.3579	5.97407	15.6553	72.0511	42.8044	34.8193	3.56822	7.74849	55.9442	41.9648	29.295	8.54321	16.9485	90.8875	46.7008	35.4454
ENSMUSG00000061589	10	38.9901	36.239	57.1457	86.7035	23.4986	42.5171	36.5804	61.6396	96.2612	26.1969	48.3804	42.3699	63.5428	109.938	17.4418	43.7145	39.1748	57.2004	118.259	17.3778
ENSMUSG00000035206	10	10.4931	15.7014	30.9984	40.5948	19.7157	12.4577	14.2107	36.0432	47.7359	22.5694	10.678	13.9024	38.4075	51.4319	18.7381	11.7133	13.5969	35.8298	56.2338	20.161
ENSMUSG00000059406	10	0.863697	0.48403	2.12506	5.11722	0.701493	1.14511	0.869668	2.03425	5.21141	0.697581	1.46851	0.939773	3.35079	6.41247	1.17903	1.28364	0.650306	1.44399	4.21811	0.909758
ENSMUSG00000062075	10	11.7268	4.55024	6.06409	85.3152	27.6495	12.6404	4.83205	6.3016	64.751	28.7943	13.1796	5.18099	4.61801	76.3395	28.7913	11.7033	5.72783	5.53182	91.482	38.254
ENSMUSG00000046822	10	7.67063	12.525	30.9553	20.8654	12.5459	8.87025	11.9302	34.1567	22.061	13.8472	6.95678	11.9882	36.2083	19.8472	14.3182	8.16499	11.3004	34.2237	27.0222	16.2707
ENSMUSG00000004929	10	31.0366	21.7338	72.5262	131.843	70.7528	35.5304	21.6739	83.6475	128.713	82.0431	29.9348	26.835	84.3128	145.9	78.6093	33.9217	23.9243	76.7085	161.855	86.4522
ENSMUSG00000004934	10	26.4423	25.4112	38.1431	103.823	43.3985	32.5832	27.3959	41.8615	111.665	54.8179	32.4756	29.4659	41.8048	127.05	54.5991	31.7947	29.0507	39.1718	114.128	47.4414
ENSMUSG00000034974	10	10.3621	5.86698	7.87664	14.5661	13.8561	11.8268	6.14655	7.03115	10.118	12.3105	10.6911	7.78041	8.33294	13.3076	10.416	12.6383	6.79563	7.02415	19.2179	15.3433
ENSMUSG00000085779	10	0.0494009	0.0302529	0.117458	0.927473	0.156762	0.0587241	0.0411304	0.0874171	1.13381	0.303205	0.0233993	0.0421612	0.0414025	0.275323	0.0763943	0.143239	0.0371566	0.0891257	2.10305	0.543777
ENSMUSG00000034958	10	0.350259	0.179003	0.34617	0.950892	0.164567	0.219715	0.157715	0.341863	1.22393	0.508881	0.126876	0.139561	0.207485	0.713752	0.257299	0.144524	0.153105	0.783938	2.14551	0.41944
ENSMUSG00000034854	10	7.66287	6.99449	24.5892	25.8433	10.5834	8.90701	8.04586	25.5133	27.663	11.3446	10.3307	9.29188	32.4792	39.0794	13.3533	9.46041	7.01777	22.5833	27.0559	8.9674
ENSMUSG00000020234	10	0.538867	0.635275	0.839124	4.82779	0.249254	0.535691	0.597158	1.03437	3.799	0.502203	0.974462	0.457808	0.711921	7.0165	0.736017	0.824269	0.662076	1.02162	4.2743	0.554345
ENSMUSG00000020235	10	20.3085	20.043	33.0114	64.5151	30.526	22.7993	20.609	34.5552	65.4785	34.3438	22.3111	24.1685	36.1534	75.5088	34.184	23.9346	22.8497	32.6816	71.8405	32.7911
ENSMUSG00000078439	10	213.035	201.292	1086.15	1224.26	824.747	255.359	266.004	1345.99	1304.18	1141.58	136.629	151.66	1289.55	1367.56	902.639	230.08	203.847	1363.25	1576.4	1129.87
ENSMUSG00000085327	10	1.48896	0.295913	0.388245	3.53229	3.19087	0.76165	0.672611	0.276876	2.553	3.31365	0.435908	0.650803	0.114212	2.09248	2.37013	1.0189	0.197447	0.235104	2.83839	4.47837
ENSMUSG00000034818	10	1.97913	0.948865	3.54971	20.4446	2.6598	2.08047	1.11381	4.30105	20.955	4.0387	1.74757	1.08846	5.04033	18.3244	2.75676	1.95759	1.23064	2.96065	27.5022	3.03009
ENSMUSG00000044581	10	2.24303	1.00924	5.93213	45.376	19.6071	1.67679	0.816616	6.13724	45.8584	14.7853	1.57751	0.704733	5.73249	57.8734	23.9834	1.54395	0.75654	3.49952	43.7956	33.5197
ENSMUSG00000020251	10	0.86142	1.90166	1.15535	2.26223	0.753335	0.575475	1.59207	1.07224	2.58172	0.92442	0.675894	1.95781	1.51972	2.08116	0.932733	0.613246	1.33673	0.753879	3.11847	1.09309
ENSMUSG00000020246	10	27.9174	28.3876	42.8281	62.6566	26.0953	31.5733	28.8574	44.9013	61.9566	30.8131	35.4585	32.9511	54.9956	78.6075	42.2533	29.1363	29.0016	37.2305	58.5081	32.7601
ENSMUSG00000056821	10	5.83935	6.43984	38.0065	46.1091	29.1687	5.89356	4.1918	35.0214	39.6451	30.9336	4.26916	5.12718	31.1461	32.4562	31.0079	5.8201	4.02354	35.0295	51.2786	46.4927
ENSMUSG00000112375	10	2.18453	0.996639	0.127036	1.95922	1.75895	1.89896	1.80337	0.502922	2.72547	2.044	2.22017	1.36293	0.166576	4.19788	4.32934	1.12199	1.13056	0.0729696	0.566697	0.814249
ENSMUSG00000109864	10	33.9686	52.1979	454.802	648.322	268.668	43.8578	59.6752	528.898	658.968	369.175	32.1944	34.7718	545.335	748.151	409.567	37.2273	43.5096	438.101	690.087	375.782
ENSMUSG00000090200	10	0.538119	0.0562272	0.0735977	1.22082	2.53846	0.413545	0.087738	0.157009	1.4952	3.83813	0.0436504	0.0443571	0	1.49256	4.11234	0.270734	0.205215	0.145158	1.84428	5.30014
ENSMUSG00000111514	10	0.650681	0.343982	0.459417	1.47004	0.222413	0.612585	0.663608	0.378216	2.0943	0.106737	0.735609	0.400164	0.442773	1.23923	0.23326	0.408931	0.301607	0.28184	1.58909	0.136858
ENSMUSG00000046841	10	15.813	8.42713	38.4222	50.0795	20.9174	18.9402	7.96655	41.1347	50.9522	24.1573	17.1449	10.5163	41.6539	50.5045	22.8989	17.3942	8.84372	34.7782	66.1837	30.734
ENSMUSG00000097076	10	0	0	0.0756942	0.076733	0.0320466	0	0	0	0	0.00608618	0.0468125	0	0.0551185	0.0434542	0.0103193	0.0847995	0.179635	1.27668	2.86938	3.46372
ENSMUSG00000020037	10	3.50411	7.8687	29.355	43.0541	22.702	3.29371	9.91567	33.1524	41.9203	27.3248	2.21648	4.74671	32.8365	64.6569	23.7728	3.01318	6.7316	32.2587	40.7899	20.1014
ENSMUSG00000050035	10	138.69	79.8307	681.1	1157.33	636.683	140.507	89.986	791.923	1243.86	879.467	92.6028	54.1007	768.297	1349.65	1191.75	111.088	69.6964	667.38	1351.67	1331.63
ENSMUSG00000049038	10	1.53542	1.27655	2.53925	3.36135	1.85825	1.60707	1.16672	1.88212	2.73524	2.21714	1.70109	1.64146	2.94032	4.39358	3.33267	2.03854	1.31682	2.63925	3.46994	2.88227
ENSMUSG00000111435	10	0.202103	0.0725967	0.280513	3.99128	0.178221	0.248163	0.145717	0.368475	5.26313	0.29368	0.0888955	0.0936361	0.317809	7.08008	0.451993	0.0283982	0.0642319	0.0470547	2.89113	0.273442
ENSMUSG00000111609	10	0.0529117	0	0.204036	1.27738	0.0700693	0.0520592	0.020812	0.0369744	1.56811	0.169392	0.0500882	0.0427376	0.180508	3.55731	0.115144	0	0.0273777	0	0.244683	0.0582023
ENSMUSG00000112826	10	0.187402	0.125829	0.492912	3.57801	0.247441	0.0824247	0.29126	0.88762	3.41723	0.201204	0.159535	0.153749	0.505219	4.64949	0.349898	0.0646995	0.0845426	0.323192	2.44899	0.261078
ENSMUSG00000077265	10	2.09363	2.09939	0.789091	1.91563	0.269703	1.65659	1.27963	0	7.93226	0.156134	0.912995	0	1.50688	37.6091	0.670497	4.36521	3.12838	0.453254	0	0
ENSMUSG00000112493	10	0.0458982	0	1.0702	1.15595	0.683553	0.0517521	0.0538357	1.08734	0.872368	0.662773	0.0581461	0.0561174	1.53777	2.53957	1.51691	0.0605724	0.0749958	0.459145	1.52264	1.13224
ENSMUSG00000087256	10	0.0430098	0.0291268	0.926126	0.394092	0.101318	0.0379214	0.0554081	0.490843	0.203919	0.140445	0.0684334	0.107371	1.91212	1.15862	0.657801	0	0.024544	0.0750923	0.0347102	0.0585251
ENSMUSG00000112586	10	1.64383	0.799808	5.78891	52.8528	2.76366	1.19003	1.5133	7.67512	46.6779	3.29474	0.868471	1.02081	8.8835	51.2517	6.00526	0.563931	0.546419	2.79255	29.0137	4.30772
ENSMUSG00000090816	10	1.06647	0.399297	2.63406	28.6971	1.78343	0.513867	0.380965	2.51813	28.3998	1.48245	0.325202	0.31237	2.35268	29.118	1.6292	0.384623	0.0680819	1.58032	21.6409	2.17524
ENSMUSG00000090308	10	0.756345	0.19787	1.50411	14.9299	0.865857	0.357549	0.44003	1.65879	12.0505	1.02585	0.373915	0.313411	1.9938	15.6432	1.15394	0.276124	0.261703	1.46123	7.26688	1.45031
ENSMUSG00000112666	10	0.887756	0.444459	3.56641	19.532	1.4046	0.560435	1.20484	4.62827	15.4522	1.41236	0.431334	0.494895	3.56662	20.5865	1.87837	0.531212	0.558084	5.06434	11.2252	2.43568
ENSMUSG00000044937	10	4.78726	9.23205	22.7257	39.5487	11.0785	4.92522	8.63815	24.9532	46.7724	15.237	4.44728	8.17952	25.6722	52.3669	14.2058	5.14216	7.28555	24.8686	58.7329	19.7651
ENSMUSG00000035459	10	3.27793	7.62633	3.91594	6.8535	2.45301	2.8408	5.9687	3.26626	7.35834	3.12645	2.72402	6.27301	4.84334	14.275	4.79605	2.03455	4.01467	1.43171	3.53783	1.07831
ENSMUSG00000089656	10	6.88204	0.377431	0.919219	35.9868	20.2754	2.7413	0.428851	1.0058	22.1679	21.8838	1.44251	0.55753	0.987617	23.856	15.412	3.3546	0.359892	0.214265	18.7814	19.5625
ENSMUSG00000047129	10	7.29066	1.65776	8.53708	173.634	70.7482	6.58824	1.91056	8.81039	144.728	81.5921	3.78234	1.47684	8.83771	200.323	83.9663	5.53226	2.35241	7.44347	188.904	103.195
ENSMUSG00000112213	10	0.154355	0.404366	2.1111	1.83055	0.621982	0.0910639	0.146665	2.6795	1.04894	0.582401	0.0534656	0.1791	2.2073	0.757217	0.70449	0.200684	0.139376	2.05248	1.76722	0.786852
ENSMUSG00000035383	10	0.318516	0.217501	0.213496	1.8733	0.980974	0.19312	0.148354	0.0724205	1.12534	1.22677	0.05672	0.262151	0.106647	0.155552	0.0140854	0.554394	0.325863	0.268539	2.48648	2.41682
ENSMUSG00000112406	10	0.853723	1.67412	2.97167	4.01346	1.6216	0.702144	1.42022	2.95217	4.09902	1.66569	0.542834	1.30287	2.64503	1.45462	1.35857	0.83643	0.832545	3.28195	7.86908	3.6254
ENSMUSG00000020057	10	1.05479	0.550319	1.20099	20.3942	5.39786	0.951319	0.586889	0.960516	17.759	5.41587	0.574145	0.437357	0.801642	19.98	6.19374	0.848012	0.806881	1.05548	17.3927	7.27507
ENSMUSG00000060002	10	7.85281	3.78924	3.89541	8.47711	9.87625	9.00766	3.42504	3.86	9.31147	14.7517	8.80793	4.62351	4.91044	10.4773	19.4512	6.43468	3.16779	4.32438	10.56	21.1544
ENSMUSG00000069540	10	0.670641	0.424609	2.26499	4.62993	3.73385	1.01887	0.496799	1.95863	4.2351	4.35489	0.527929	0.289955	2.53074	3.7596	4.83628	0.595303	0.58042	1.41211	3.81866	7.14025
ENSMUSG00000111544	10	0.0234029	0	0.0605009	0.956674	0.126346	0.0346668	0.0256436	0.0965686	0.614565	0.218316	0	0	0	0	0.0142714	0	0.05923	0.0860576	2.81796	1.00637
ENSMUSG00000098040	10	0.23549	0.1084	0.809808	0.767146	0.514751	0.10741	0.0613541	0.760084	0.785691	0.262595	0.0405283	0.0574985	0.445689	1.50335	0.561391	0.0422194	0.189113	0.997774	0.414483	0.450751
ENSMUSG00000110794	10	0.499065	1.0785	2.72514	1.16225	1.22148	0.219583	0.478637	3.24152	0.827174	1.20124	0.211412	0.397111	3.53066	1.05457	1.89671	0.255134	0.282175	4.3514	1.17505	2.19508
ENSMUSG00000020014	10	1.25864	2.96748	10.0887	7.24135	3.4354	1.10952	3.25093	10.9522	8.54414	3.63591	0.926054	2.04116	11.5955	9.64331	4.41572	1.05047	2.2563	9.54265	7.21744	4.69724
ENSMUSG00000036168	10	13.862	16.7007	227.202	214.402	75.7537	17.5711	17.9938	244.554	239.781	104.203	13.3242	11.2722	255.107	246.791	120.701	16.8519	13.4693	200.19	243.527	121.884
ENSMUSG00000097407	10	0.288593	0.293974	0.773686	2.38426	0.642068	0.189225	0.253699	0.918653	2.97874	0.611113	0.257859	0.509419	1.058	4.29468	1.2508	0.0790654	0.0850575	0.314029	2.77062	0.611599
ENSMUSG00000020020	10	20.1376	5.2924	15.3337	89.0267	65.372	19.2703	4.30635	16.0722	83.0081	90.31	8.19697	2.67539	15.4056	76.985	64.2575	19.4803	4.97693	13.4085	100.773	113.09
ENSMUSG00000097689	10	0.0435536	0.0133043	0.0842761	0.49451	0.135858	0	0.0145032	0.106265	1.02858	0.125814	0.0589572	0.0643914	0.439405	6.90634	1.96738	0.0281623	0	0.023251	0.864663	0.174509
ENSMUSG00000005897	10	2.21267	4.7114	12.5281	12.8991	6.79756	1.52777	3.94474	12.6089	13.8376	8.50149	2.39326	3.75491	12.8542	13.3247	7.69132	2.30783	3.75617	12.1921	16.5758	8.64373
ENSMUSG00000020022	10	8.01121	12.4237	31.1196	46.3167	34.0809	8.68099	13.5344	34.3944	49.7273	42.9614	6.60135	7.03217	24.2993	34.1526	36.3821	12.5611	16.6448	41.0232	69.1578	63.7022
ENSMUSG00000020023	10	1.43874	0.805452	7.23912	4.83458	5.67537	1.18865	0.802951	6.71763	5.83973	4.78414	1.04866	0.838507	8.96615	7.08399	4.29786	0.957791	0.803076	4.0245	3.48824	3.42489
ENSMUSG00000020024	10	21.2294	42.4045	26.047	55.0426	21.5575	22.6655	41.3459	26.0327	56.7011	25.9001	22.5172	41.8363	30.2002	68.9519	29.6358	21.7776	37.7973	24.9948	56.3363	26.9445
ENSMUSG00000074785	10	0.91071	1.44574	3.57163	2.07939	7.01609	0.754256	1.55695	3.61416	2.60668	5.56189	0.707588	1.4359	3.75601	3.88232	5.95067	1.17631	0.653501	0.532522	0.540594	5.32505
ENSMUSG00000112501	10	0	0.0924114	0.662956	0.601112	0.43294	0.139314	0.240569	1.16763	1.72294	0.85533	0.0800647	0.162722	3.11748	2.27232	1.22533	0.0657135	0	0	0.556551	0.0690913
ENSMUSG00000020027	10	0.507946	0.995798	2.15677	1.71245	1.151	0.293179	0.746538	2.20211	1.6513	1.24454	0.247688	0.55904	2.76335	2.05791	1.62914	0.21607	0.457116	1.01376	0.101848	0.50837
ENSMUSG00000074781	10	16.2075	13.0444	10.4186	27.5464	19.3118	16.8499	12.9732	10.7205	25.7153	22.879	14.396	12.7557	9.29842	26.744	26.8796	15.8696	13.8004	11.9222	29.6402	26.2701
ENSMUSG00000020029	10	62.1591	52.097	305.874	381.749	180.52	63.5487	55.2546	323.463	394.514	230.283	46.8299	34.5776	289.165	382.7	244.722	59.819	47.0558	320.921	461.786	293.916
ENSMUSG00000112762	10	0.0566025	0.110111	0.816513	2.61658	0.714243	0.126309	0.107075	0.513921	1.52272	0.796181	0.0180076	0	0.0307248	0.593644	0.274026	0.21706	0.0890232	0.841404	4.16855	2.26806
ENSMUSG00000036478	10	12.5902	10.8242	21.8178	53.739	23.8065	12.3344	9.40034	21.0678	48.032	26.4184	12.3334	9.44044	19.8284	50.932	32.932	12.6252	9.71525	18.2858	50.3618	34.0603
ENSMUSG00000112488	10	0.389086	0.0584422	0.188462	3.65195	0.902722	0.468446	0.110444	0.420126	4.03396	1.43043	0.049248	0	0.0790147	3.5436	1.76298	0.526547	0.119964	0.297076	5.96908	4.05635
ENSMUSG00000111924	10	0.112277	0.109006	1.00154	0.682025	0.610687	0.0456632	0.21956	1.62312	0.801685	0.835485	0	0	0	0.332484	0.0479131	0.153956	0.383761	3.95265	1.9102	2.65599
ENSMUSG00000112484	10	0.287321	0.0828606	0.482856	8.47475	3.00749	0.421372	0.090492	0.410223	9.02479	3.87297	0.168755	0.062954	0.173832	3.87002	2.46356	0.0861138	0.150139	0.473533	11.4803	6.6268
ENSMUSG00000019936	10	1.04339	1.79335	18.106	12.3519	8.62489	1.22843	1.68667	19.4347	10.9626	10.7401	1.33602	1.50213	29.11	11.3997	15.3386	0.730349	0.790864	12.056	11.641	10.6072
ENSMUSG00000047025	10	17.4361	7.59495	33.4333	569.316	170.512	15.75	6.66151	28.5677	457.18	217.738	8.338	4.27416	22.9405	469.27	179.587	12.1374	7.42906	20.1705	494.391	175.886
ENSMUSG00000112497	10	0.505666	0.0958306	0.738596	11.614	4.41661	0.436981	0	0.486497	8.29472	5.17251	0	0.144124	0.758161	5.62559	2.59216	0.321708	0.177493	0.304581	14.1802	7.04033
ENSMUSG00000112896	10	0.665267	0	0	2.83319	0.538717	0	0	0	1.94867	0.417937	0.107327	0	0.175535	2.94319	0.249044	0.0793421	0.0709464	0.0919935	1.16945	1.30086
ENSMUSG00000112346	10	0.206017	0.569394	0.320368	1.203	0.502586	0.166941	0.452195	0.290562	1.43084	0.579006	0.377415	0.431833	0.478265	2.22029	1.17818	0.196114	0.449248	0.235689	1.34593	0.53995
ENSMUSG00000019952	10	7.17043	3.4281	10.1379	42.3151	19.2274	6.36745	3.03171	11.2793	53.8252	26.919	4.68885	2.64758	8.34553	48.1764	34.9937	4.79371	3.65861	11.3965	52.7215	25.9592
ENSMUSG00000112265	10	0.126289	0.0476784	0.440719	2.45333	0.918253	0	0.153821	0.271339	2.4269	1.49831	0.191397	0.143412	0.606912	6.40193	3.29528	0.0303793	0.0518203	0.0582675	1.57058	0.80296
ENSMUSG00000112810	10	0	0.158732	0.798599	1.21847	1.25351	0	0.123844	0.223222	2.69681	1.06973	0	0.129093	0.228224	2.72443	0.313431	0	0.162914	0.40523	0.762075	2.33351
ENSMUSG00000046934	10	19.48	33.3143	213.982	228.08	135.486	17.8714	32.4172	229.727	219.797	166.995	10.5059	16.8168	174.659	234.119	142.507	19.0167	27.3079	230.112	259.535	177.652
ENSMUSG00000019971	10	11.7797	22.2043	16.4702	33.5692	14.8177	10.5322	20.5789	15.8407	33.9467	14.9099	12.2432	20.2053	15.9437	38.2892	19.5184	7.76133	17.5187	15.1499	38.2372	22.8638
ENSMUSG00000046567	10	1.53255	1.12768	3.97333	7.36473	3.9174	1.40807	0.786409	3.97634	7.44325	5.13958	1.4187	0.926918	4.13712	5.13321	4.11853	1.13276	0.952997	4.18967	6.47615	5.09616
ENSMUSG00000056912	10	13.2886	3.62288	15.8665	115.953	41.9703	11.018	2.62919	13.7967	100.687	54.1734	7.35859	2.01487	18.2936	141.945	66.1449	10.3446	3.38361	17.6223	129.004	76.8069
ENSMUSG00000044921	10	0.248631	0.10239	0.319636	7.00902	2.14416	0.155602	0.0315989	0.340529	5.96108	3.27736	0.140472	0.0525697	0.427409	8.82257	3.70928	0.130378	0.0684246	0.243638	6.09912	2.45895
ENSMUSG00000036602	10	1.39784	3.08494	13.6331	10.7207	7.0592	1.03803	2.09229	12.3176	9.34244	7.53458	0.717239	0.991177	9.32688	9.22745	4.98927	1.17015	2.03426	13.0881	11.8712	6.98646
ENSMUSG00000090638	10	3.07132	3.98219	32.1191	41.0468	28.3376	3.17589	3.86821	34.8648	38.9009	32.1987	1.58903	1.57679	32.908	40.569	16.4592	4.46303	4.23515	39.7678	49.7346	32.7093
ENSMUSG00000019892	10	1.80374	3.65517	13.9805	21.4402	9.50258	1.53001	3.92679	14.8642	23.8017	10.2924	1.12504	2.75546	13.2018	20.6949	10.3584	1.43212	2.19199	11.8568	25.3725	14.0231
ENSMUSG00000053825	10	0.0536598	0.0595358	0.623391	1.96666	0.411506	0.0719453	0.0428838	0.436212	1.81956	0.445807	0.0545053	0.0246818	0.504466	2.23661	0.392569	0.0944701	0.0253743	0.640378	2.09899	0.534007
ENSMUSG00000019906	10	3.11227	3.00424	26.776	36.4639	19.7002	3.68655	2.69217	27.9482	40.1783	25.7287	1.25492	1.11505	15.1891	20.258	10.3923	4.74683	3.3277	34.7859	65.932	33.1717
ENSMUSG00000112039	10	1.57911	6.38837	15.1478	11.8965	11.3787	1.38411	6.52518	14.8904	9.8032	12.2295	1.35165	3.31036	12.4797	10.7185	11.6794	1.2614	2.74342	7.59033	7.5578	6.54964
ENSMUSG00000101801	10	3.6175	0.301283	0.69675	18.2842	12.3282	2.78252	0.316777	0.409556	12.7501	13.4108	0.646414	0.0831007	0.374707	7.74361	6.37904	4.89541	0.531332	0.702994	19.6276	36.6344
ENSMUSG00000089461	10	0.200446	0	0.213712	4.35647	0.219134	0	0	0	4.46751	0	0	0	0	3.36289	0.508725	0	0	0	4.14399	0.403753
ENSMUSG00000020186	10	1.76927	1.91676	4.92996	5.45882	5.13202	1.46863	1.50721	3.07761	2.71669	3.26358	1.00474	1.83759	1.22964	1.81994	3.2339	1.97178	2.76549	10.6789	11.7124	6.88666
ENSMUSG00000097082	10	0.12345	0.733757	1.997	2.15603	1.15814	0.127195	0.291837	1.37935	1.60617	1.41629	0.28166	0.390668	1.7675	2.10684	2.08052	0.0897812	0.329679	1.18445	1.11066	1.80911
ENSMUSG00000056888	10	0.525837	0.0607806	0.23107	1.48861	0.33754	0.371543	0.0780146	0.424775	1.4923	0.778121	0.607069	0.127253	3.16316	4.57378	1.94951	1.99781	0.0766709	0.0645355	0.477658	0.536711
ENSMUSG00000110391	10	0.195959	0.0561862	1.55393	2.03964	0.399169	0.270462	0.293371	1.67244	1.6679	0.748906	0.247359	0.323049	5.68897	5.99243	1.39021	0	0.0880322	0.696962	0.266633	0.123515
ENSMUSG00000020213	10	3.73423	1.96856	20.3912	127.588	51.4441	5.09495	2.73877	24.4158	120.145	66.0857	3.21599	1.37098	16.1779	109.084	63.2477	5.38009	3.56149	26.7011	182.948	124.586
ENSMUSG00000112611	10	1.9638	1.29029	8.75838	72.8592	21.953	1.83932	1.15481	10.5931	73.5208	33.7281	1.85063	1.03667	7.57999	89.7109	49.2302	1.51663	1.0262	6.37209	55.4052	31.4041
ENSMUSG00000100314	10	0.797811	0.101061	0.686005	13.564	7.65347	0.143466	0.101667	0.352609	7.1054	7.36967	0.067293	0.0456091	0.300738	4.17924	5.51361	0.364481	0.154216	0.519637	9.96055	13.2465
ENSMUSG00000074748	10	39.8507	82.7043	489.623	131.201	115.276	40.3414	80.3854	539.458	146.42	137.293	35.4664	61.0126	528.67	152.647	177.267	44.0868	64.2888	496.438	124.345	172.134
ENSMUSG00000089934	10	0.157106	0	0.0868983	3.87049	1.59108	0.0951708	0	0	1.21369	1.86059	0.22072	0	0.107084	1.47047	2.20998	0	0	0	3.46151	1.68553
ENSMUSG00000111883	10	0.24187	0.626003	0.684927	1.56653	0.518338	0.103539	0.550167	1.12261	1.65145	1.00069	0.213221	0.852841	0.806959	1.36953	1.04505	0.231732	0.436356	1.25893	1.93146	1.58921
ENSMUSG00000112016	10	0.0999416	0.231426	1.73357	1.86789	1.37665	0.131565	0.202607	1.88815	1.54294	1.64978	0.107354	0.022455	1.58379	1.38748	1.43482	0.128642	0.146703	3.52401	3.06209	4.32412
ENSMUSG00000020130	10	26.4417	23.9474	37.4002	52.4193	31.1683	26.5791	22.1333	38.257	56.8545	36.3204	31.5724	26.8417	46.2214	64.5387	44.1158	25.4533	20.8176	31.539	55.3072	39.845
ENSMUSG00000112301	10	0.175342	0.66666	2.20892	1.78731	1.56868	0.668123	0.44612	1.49384	3.11226	2.41989	0.246454	0.298637	2.35209	2.75413	1.96538	0.187338	0.301087	1.73243	1.97581	2.45252
ENSMUSG00000020140	10	0.133841	0.0473705	0.0786231	1.20623	0.679272	0.155727	0.040938	0.0927367	1.2257	1.29137	0.0702916	0.0273774	0.0928754	1.3324	0.816724	0.0872377	0.0615242	0.0572851	1.15251	1.0034
ENSMUSG00000112513	10	0.0339829	0.0766328	0.508473	1.28734	0.618921	0.0805468	0	0.511468	1.17647	0.470019	0.0711858	0.0280299	0.27226	0.300459	0.157257	0.0810634	0.0392496	0.77893	3.19216	1.00171
ENSMUSG00000074734	10	21.3189	56.4799	140.938	138.095	76.5184	21.7011	55.9965	144.066	137.049	98.4645	20.9769	39.4757	157.041	162.117	121.533	23.2108	50.9323	129.493	120.25	94.6718
ENSMUSG00000054934	10	0.880453	0.586307	6.3823	6.83632	4.99953	1.08559	0.671958	6.73946	6.14496	6.28505	1.13698	0.577661	7.9525	7.66804	8.07597	1.07702	0.709624	5.63379	5.49595	5.29922
ENSMUSG00000020164	10	3.32374	2.13415	22.5752	28.9302	24.5588	2.80249	2.53201	14.8045	16.6453	22.0747	1.36724	0.779999	13.535	17.0861	16.4523	9.21844	6.75092	57.0967	86.1555	87.8273
ENSMUSG00000085837	10	1.17733	0.447018	5.60983	5.03243	2.56008	0.696345	0.613608	5.68124	3.42863	2.94227	0.89936	0.36507	4.08299	3.11057	2.61124	1.13064	0.942362	8.40905	4.20899	4.17471
ENSMUSG00000100198	10	2.67811	1.93301	20.9373	39.9553	10.2867	2.13474	2.95874	21.3289	44.3823	15.0774	1.02115	1.08044	13.1347	28.4149	8.80625	2.15608	2.49219	22.9088	46.7881	18.4019
ENSMUSG00000112924	10	0.0514328	0.198218	2.7343	2.32853	1.317	0.357423	0.36689	3.29234	2.18009	1.57434	0.0244044	0.110427	1.43353	1.19511	0.718164	0.182547	0.227188	2.93821	3.25845	2.25359
ENSMUSG00000064181	10	16.4076	14.1892	61.5367	80.3024	45.2521	17.4608	12.9054	56.6337	69.5043	51.7761	19.5404	14.3215	62.6013	88.5771	52.3061	9.9398	9.5071	42.4176	61.1342	36.8593
ENSMUSG00000112627	10	2.81151	2.2235	13.0257	18.7056	8.99872	3.07037	1.98654	14.5339	19.7934	13.9824	2.12085	1.80991	17.4251	26.8355	13.4067	1.2644	1.1529	7.60144	8.46977	5.02383
ENSMUSG00000031294	10	0.319371	0.906325	4.34612	1.50448	0.504606	0.131057	0.597305	3.2644	2.03857	0.849677	0.215992	0.516381	4.51129	2.33047	1.14338	0.0468482	0.199757	1.0843	0.578021	0.121066
ENSMUSG00000020169	10	0.284885	0.179603	0.146694	2.855	1.31058	0.207611	0.155993	0.443717	2.61445	1.45043	0.292169	0.0678394	0.220253	5.36321	3.64304	0.191324	0.0453966	0.414662	1.31637	1.15978
ENSMUSG00000112753	10	1.20038	0.448731	6.336	17.2591	5.16958	1.07354	1.16817	5.18494	13.0176	7.48622	0.877004	0.634121	7.64066	13.7442	6.84325	0.701654	0.376359	3.4074	11.4001	11.5995
ENSMUSG00000069516	10	6.4348	0.276891	0.56885	1.66786	11.4046	3.49046	0.178996	0.53749	0.842356	8.55462	3.0346	0.174893	0.245307	1.292	5.40451	7.70062	0.275886	0.308864	0.18126	10.9548
ENSMUSG00000112728	10	0.256639	0.994227	4.69434	3.55842	2.25219	0.443862	0.538147	5.49023	3.33985	2.66695	0.217382	0.143211	4.5846	1.69082	2.98299	0	0.0305571	0.444336	0.478074	0.363668
ENSMUSG00000112399	10	0.42949	0.0720296	1.19164	4.06785	2.278	0.799487	0.196115	1.12101	5.66045	4.81282	0.167755	0.0284118	1.36848	3.81469	2.55849	0.218251	0.0183742	1.08853	3.95393	3.14591
ENSMUSG00000043800	10	0.0510581	0.0504207	0.158153	4.24888	0.125603	0.0695181	0	0.254306	2.48023	0.109556	0.0391428	0	0.182408	3.36604	0.164848	0.0510672	0.0659862	0.196545	2.94472	0.115762
ENSMUSG00000112476	10	0.23182	0.0395219	0.128851	2.90228	0.941807	0.225481	0.036737	0.128414	1.96396	1.18574	0.135647	0.0241997	0.0634172	2.1465	0.846891	0.266166	0.0451376	0.083886	5.10517	1.9577
ENSMUSG00000112525	10	0.12199	0	0.302305	5.45506	0.63094	0.641379	0	0.174153	7.88027	0.645686	0.195076	0	0	0	0	0	0	0.46785	11.9822	1.45252
ENSMUSG00000112711	10	0.260317	0.120425	0.475855	9.4093	1.09441	0.198089	0.112136	0.70369	10.4438	1.64688	0.29112	0.131976	0.528111	12.4982	3.2998	0.261822	0.0787279	0.324347	8.20009	1.07915
ENSMUSG00000112458	10	0	0.0256803	0.124676	1.83963	0.358817	0.172486	0.0601081	0.144455	1.69711	0.388204	0.0199362	0.020259	0.0553845	1.89499	0.577511	0.0520192	0.080318	0.034176	1.31706	0.340748
ENSMUSG00000112500	10	0.384161	0.169712	0.207073	2.30369	1.3245	0.189867	0.121951	0.200216	1.7368	1.17085	0.0192443	0.0686916	0	0.661263	0.562659	0.755944	0.25696	0.556554	5.23856	6.17046
ENSMUSG00000020212	10	16.3717	21.8447	17.3684	55.7262	12.8476	13.0991	21.3628	16.7763	58.8855	14.7459	17.4643	19.2739	14.784	76.3841	17.7382	9.78081	16.7501	19.6428	64.4964	16.5663
ENSMUSG00000112029	10	0.335572	0	0.119979	12.7689	4.79951	0.330165	0	0	5.01307	3.79226	0.131334	0.137586	0.243238	3.59653	2.56122	0.301972	0.270182	0	10.0405	6.46954
ENSMUSG00000112535	10	0	0	0.0461078	1.3697	0.156165	0.0264196	0	0.100684	1.1213	0.0476831	0.0820389	0.0286481	0.108974	1.49799	0.0599212	0.0309223	0.0382855	0	0.934698	0.0296623
ENSMUSG00000028630	10	0.712884	0.52986	0.513173	9.48982	4.66005	0.518551	0.526523	0.4432	5.75715	3.4034	0.357223	0.310997	0.369376	7.61527	4.0389	0.641605	0.676754	0.347206	7.92149	4.93226
ENSMUSG00000112155	10	1.76163	0.999174	6.40907	11.3012	7.09354	0.482193	0.517445	4.93475	9.21076	7.22105	1.00913	0.843318	5.62313	13.4264	11.0209	0.478771	0.843911	3.55554	8.54186	5.96006
ENSMUSG00000100558	10	1.22891	2.89702	14.6909	13.109	7.4665	0.702754	2.00408	8.28788	7.50731	5.88825	0.857683	1.83045	18.0185	14.4517	10.2362	0.694786	0.535833	3.6632	2.4263	2.59456
ENSMUSG00000034813	10	4.67511	0.759761	1.59745	36.7228	18.8616	4.26795	0.716844	1.68348	35.8558	27.7506	2.93022	0.60921	1.92527	43.2513	22.9389	3.12029	0.877447	1.58466	40.5761	25.2396
ENSMUSG00000084764	10	0	0.474915	0.85326	1.6034	0.648639	0.251579	0.189953	0.228906	1.74459	0.661921	0	0.0434482	0.314315	0.444157	0.206525	0.345834	0.222239	0.545871	2.52059	1.50898
ENSMUSG00000085418	10	1.42146	0.350586	0.597978	13.4627	8.88616	0.731945	0.0555203	0.308117	8.6587	9.28038	0.223421	0.0431934	0.274571	8.02014	6.39449	0.690942	0.266831	0.413029	15.6538	17.3475
ENSMUSG00000020227	10	3.22354	6.03012	32.4512	18.2716	13.2459	3.29339	8.17559	35.6069	22.0889	18.4439	1.82417	3.05198	27.8959	17.343	10.3588	2.9973	4.94414	33.3992	20.5725	13.7125
ENSMUSG00000034764	10	6.80105	20.621	62.7418	30.1305	26.2288	5.12797	17.9829	70.467	33.2056	28.3713	0.0536707	0.0609835	0.0413612	0.04854	0.064196	12.5264	29.7139	149.62	79.18	58.9407
ENSMUSG00000111907	10	0.201858	0	0.430761	3.30456	1.37424	0	0	0.286892	3.60073	1.04898	0	0	0.333298	6.79155	1.91576	0	0	0.38995	5.26061	1.48263
ENSMUSG00000044544	10	0.277701	0.093588	0.17559	2.19541	2.35355	0.157393	0.0909927	0.124601	1.93843	2.17002	0.0487473	0.0539925	0.228578	0.387723	0.455808	0.378962	0.0340028	0.221803	4.86443	6.68986
ENSMUSG00000051236	10	2.37338	4.58572	40.9738	13.5885	9.72229	2.67748	4.47771	41.4068	16.0551	12.137	2.27139	4.26835	56.4231	13.8525	13.5786	2.9556	3.07655	34.6159	17.5951	12.8655
ENSMUSG00000086444	10	0.671721	0.798667	2.87573	3.6238	4.04089	0.631481	1.02926	4.10864	4.59869	3.4989	0.563812	1.03662	4.94935	4.1335	6.36671	0.127293	0.380412	2.01745	0.910713	1.45727
ENSMUSG00000086522	10	0.0594512	0.0420188	0.943263	1.96695	0.628509	0.161891	0.0458054	0.662309	0.67271	0.564844	0	0.0463151	0.121581	0.565637	0.153554	0.170461	0.0602558	1.03409	1.84969	0.473109
ENSMUSG00000082936	10	0.195021	0.332888	0.921822	0.951215	0.774768	0	0.0926218	1.12018	0.937108	0.799605	0.0380485	0.27853	0.0934284	0.303191	0.213753	0.172096	0.128576	1.56085	2.00025	0.956603
ENSMUSG00000112431	10	0.115976	0.0220663	0.192995	3.7188	0.49721	0.0939482	0.0440264	0.223036	3.7774	0.492714	0.11713	0.0527618	0.237084	4.40874	0.509676	0.136887	0.0564213	0.362703	3.58039	1.02098
ENSMUSG00000047642	10	0.193308	0.0870465	0.646052	1.77001	0.6724	0.0805509	0.0909428	0.547025	1.30093	0.726828	0.0999842	0.117862	1.03048	1.74873	1.38655	0.106955	0.0218598	0.0679997	1.49237	1.77909
ENSMUSG00000112526	10	0.130491	0	0.0953142	1.72607	0.679621	0	0	0.782565	1.83785	0.683321	0.113253	0	0.341284	4.38545	5.52834	0	0	0	1.03396	0.344515
ENSMUSG00000020121	10	0.979925	3.35427	2.9209	4.65704	3.29234	0.753614	2.53148	2.23254	4.43366	4.34142	0.291103	0.86522	1.43509	3.26456	1.84902	0.467856	1.51542	0.109017	2.51092	3.35764
ENSMUSG00000111952	10	0.414933	0.470014	0.655714	1.60925	0.892533	0.385027	0.372632	0.730318	2.12369	0.629113	0.0628697	0.910477	0	0	0.0736592	0.133172	0.420035	0.583794	3.41244	1.2139
ENSMUSG00000034613	10	0.155699	0.121347	0.32947	1.71268	0.689249	0.127589	0.0640754	0.327495	1.46702	0.903878	0.053984	0.0706695	0.354345	0.583866	0.29797	0.19488	0.0948084	0.422503	3.39642	1.54901
ENSMUSG00000020124	10	7.07976	8.49777	14.4395	38.0348	14.1315	7.71031	9.08729	14.9937	36.5977	18.1327	8.76475	8.13747	15.726	45.7931	21.8113	7.78909	9.6717	14.6773	45.9565	24.7977
ENSMUSG00000044071	10	0.130606	0.34264	0.298488	1.41917	0.501623	0.0576939	0.267514	0.233238	0.831305	0.457115	0.115087	0.468949	0.401895	0.64038	0.707382	0.0937778	0.0389553	0.104558	1.93748	0.7841
ENSMUSG00000112283	10	0	0	0	0.127862	0.030258	0	0	0	0.135819	0.0175166	0.0323023	0	0.142426	1.61515	0.510554	0.479718	0.151615	0.0520452	3.31444	4.49319
ENSMUSG00000020102	10	3.51624	1.4813	9.38834	83.3175	37.0882	2.94572	1.28632	8.88068	76.5249	47.0577	1.88313	0.860191	7.12906	95.2109	60.4901	2.93897	1.80737	10.3684	94.3112	72.478
ENSMUSG00000109803	10	0.535834	0.756855	1.67905	27.8746	16.5848	0.751602	0.3514	1.10051	19.9317	18.8696	0.803629	0.430537	1.432	36.5428	41.2631	0.69342	0.511499	1.06343	27.5523	23.6863
ENSMUSG00000112387	10	0.0709298	0.0786314	0	1.55044	0.465198	0.146654	0	0.107546	0.800651	0.65105	0.06156	0	0.0525174	1.47397	0.594922	0	0	0.0892772	1.14296	0.977489
ENSMUSG00000112482	10	0.107509	0.0917339	1.51004	1.25239	1.04345	0.120273	0.0911859	1.53956	1.69264	1.9863	0	0	0	0	0	0.421213	0.582212	6.25078	7.08767	4.86426
ENSMUSG00000112208	10	1.06984	2.98292	42.7002	21.9112	16.3052	1.58661	3.44758	40.3805	21.5613	18.9636	0.999135	0.787785	27.3225	8.93581	13.5784	0.32768	0.565245	11.0045	11.9552	8.61958
ENSMUSG00000111961	10	0.385206	0.499256	2.00403	0.825428	0.771785	0.212379	0.234803	1.61504	0.657747	1.05013	0	0.289498	1.85963	0.500806	0.637634	0.711614	0.267208	4.46009	2.75062	1.60545
ENSMUSG00000112832	10	0.695987	0.330515	1.75054	18.8743	1.37978	0.513326	0.281467	2.24785	17.2123	1.15842	0.307647	0.14177	0.73347	9.44699	0.894137	0.71501	0.467519	3.57324	24.6146	2.57107
ENSMUSG00000025436	10	6.4968	3.24107	1.75202	7.23566	1.50351	7.27949	2.61648	1.32655	5.39439	1.2735	9.12543	4.60731	2.09491	8.95106	1.56222	3.6013	2.30891	1.06707	3.23699	1.25047
ENSMUSG00000112423	10	0.0813022	0.0484571	0.0977929	1.46824	0.115541	0	0	0	1.35108	0.203528	0.263646	0	0.0655147	1.76235	0.451562	0.0556192	0	0	0.0777869	0.0146611
ENSMUSG00000025422	10	0.820777	0.372036	3.2091	6.58667	2.96111	0.861199	0.351953	3.5488	6.36324	3.706	0.102184	0.100353	0.425947	0.522127	0.346718	0.571245	0.260854	2.29944	4.73254	1.92872
ENSMUSG00000006731	10	2.05074	2.85821	9.0394	5.64177	11.7082	2.4629	2.86258	9.08771	4.84057	8.63755	2.09976	2.23396	9.33494	5.63621	6.92572	2.04969	2.93853	10.0462	5.40483	6.73584
ENSMUSG00000040441	10	0.227422	0.119168	0.114661	0.102959	0.836941	0.268568	0.0903789	0.0684181	0.0710819	0.714769	0.24824	0.170485	0.18201	0.122888	1.01107	0.782331	0.441775	0.477307	6.84334	3.81505
ENSMUSG00000025410	10	35.7914	42.267	134.436	139.557	94.7643	38.9204	44.1938	140.309	130.986	104.153	39.24	42.9213	153.948	155.996	122.763	38.4085	36.7543	132.442	146.348	113.661
ENSMUSG00000025408	10	7.32798	12.9768	46.2779	28.396	23.4053	7.77015	12.8695	51.1816	28.3325	26.2958	6.33298	9.16498	47.323	25.545	22.1233	8.29608	11.5733	54.5962	32.735	24.672
ENSMUSG00000040280	10	1.87495	2.36334	21.7681	34.1076	12.3786	2.13206	2.35346	25.4826	36.7975	18.4066	1.37969	0.936094	18.9829	25.7976	10.5846	2.58539	3.85495	29.9924	46.2714	19.9217
ENSMUSG00000025402	10	2.69756	2.21532	6.21711	7.24789	6.32752	2.18904	2.30456	5.98841	8.41327	5.5434	1.59006	2.50992	5.10158	8.02862	4.26031	2.75636	2.61401	5.89993	8.04895	3.82472
ENSMUSG00000090036	10	2.11892	2.09886	0.327468	4.09439	1.01101	2.08865	2.15185	0.158605	3.12128	0.890416	2.04517	2.20076	0	0.510164	0.548533	0.787685	1.16715	0.842491	9.37768	1.58795
ENSMUSG00000061315	10	1.51044	1.36018	1.12509	3.53285	1.82182	1.71843	1.44062	1.13252	4.27128	2.86267	1.40899	1.06337	0.953915	5.03261	2.80077	1.32268	1.62435	1.17476	3.59751	3.02326
ENSMUSG00000044005	10	0.368165	0.701783	2.324	1.90417	1.96048	0.361732	0.579493	2.02261	0.623901	1.68686	0.241638	0.39703	0.411563	0.286923	1.28386	0.494509	0.61211	2.27722	1.53131	2.24415
ENSMUSG00000025373	10	14.6813	7.28334	5.28137	41.235	23.523	17.356	8.40341	5.56688	31.8853	28.3357	16.5495	10.0737	4.61809	32.6086	21.2529	14.6019	8.79658	4.76868	36.3234	25.6416
ENSMUSG00000039810	10	4.35551	3.94106	6.96828	10.1337	5.99884	4.66475	4.02742	7.68132	9.49994	6.35761	3.97697	3.24784	6.72743	8.6068	6.07543	4.63043	4.30602	7.00376	13.3331	7.37013
ENSMUSG00000018166	10	0.798313	0.638643	5.28758	2.95255	1.22288	0.769679	0.471416	2.82192	1.491	1.11338	1.07375	0.996944	19.4253	8.91895	4.68642	0.617371	0.473888	0.31587	0.58499	0.283306
ENSMUSG00000025359	10	10.1512	21.1692	23.2995	34.7232	20.2265	11.2924	25.1504	19.2052	28.379	21.2544	13.7515	33.5156	31.0858	45.1313	27.5665	4.89567	11.5577	8.92482	15.6597	8.62456
ENSMUSG00000025357	10	9.77745	7.35739	36.9844	67.7834	26.6506	9.52095	6.79404	37.9779	74.4132	38.8373	6.66909	4.96494	39.1076	76.1072	29.3471	11.3226	7.82525	34.97	85.5912	35.6511
ENSMUSG00000025348	10	1.44215	0.793027	1.04568	4.73208	1.75535	1.4221	0.677733	1.13589	3.52898	1.59345	0.949366	0.557233	0.942542	5.68763	2.24676	1.4238	0.869991	1.18402	3.14738	1.47068
ENSMUSG00000088768	10	0	0	0	3.79603	0.988485	0	0	0.53465	4.22091	0.568328	0	0	0	0.99146	1.34352	0	0	0	1.15273	0.545554
ENSMUSG00000081208	11	1.42936	0.638511	0.84039	4.52337	1.93813	1.06372	0.656472	0.453263	2.30499	0.763962	2.00001	1.89817	1.05579	4.45127	2.40381	0.723206	1.40097	1.17082	1.77311	1.36604
ENSMUSG00000053263	11	0.491233	1.00801	1.19948	1.35378	0.893218	0.701724	0.805876	1.12465	1.32591	0.927029	0.406853	0.812471	1.05826	0.819514	0.557189	0.718221	0.479337	1.09396	2.26896	1.02293
ENSMUSG00000034614	11	5.14487	7.17429	37.2256	27.3201	19.4529	6.35524	7.17466	43.4832	32.6353	24.2902	4.33166	4.53721	30.7645	16.2162	13.7975	7.63457	6.19878	43.5582	43.1201	23.121
ENSMUSG00000087055	11	0.334483	0.45083	0.144421	0.839423	0.163214	0.332995	0.572266	0.198386	0.333153	0.173577	0.85278	0.712774	0.199644	0.431251	0.0391464	0.361793	0.182977	0.0874552	1.22074	0.17246
ENSMUSG00000034587	11	1.34327	1.66715	1.9108	3.62588	1.95746	1.67192	1.61362	1.81926	3.68359	2.25061	0.878125	0.783086	0.946944	2.20349	0.890318	2.21258	2.26058	4.32446	6.79977	4.42652
ENSMUSG00000034570	11	0.107767	0.172392	0.114278	1.19201	0.307605	0.0907079	0.0773861	0.075108	0.594694	0.291715	0.064234	0.0595635	0.10252	1.06744	0.325907	0.135283	0.114775	0.0950907	1.85002	0.675448
ENSMUSG00000083015	11	0.124228	0.108686	0.137155	0.763485	0.168308	0.396092	0.0592404	0	1.35128	0.517336	0.90029	0.0833174	0.192812	2.12853	0.345586	0.222682	0.16	0.379889	0.831852	0.550763
ENSMUSG00000020435	11	45.1315	6.31852	27.0268	145.804	139.629	42.3206	4.92595	27.7109	138.003	180.532	27.4584	5.68368	31.66	162.769	165.886	34.2577	5.89758	24.1487	150.719	176.672
ENSMUSG00000020434	11	9.26153	10.0088	41.0438	44.6344	36.4589	9.11559	10.0558	45.039	40.983	42.3763	5.68948	9.90775	66.6914	51.2529	41.9616	8.6964	8.07136	48.0027	57.6231	62.9845
ENSMUSG00000054986	11	0.0905069	0	0.201201	2.42285	0.416425	0	0.0216194	0.277766	1.44186	0.311963	0	0	0.0949438	0.762924	0.129467	0.0527955	0.0426596	0.123127	3.48612	0.50051
ENSMUSG00000020412	11	15.7904	16.4458	39.7055	43.0033	23.2145	16.8679	15.5171	41.3714	43.2673	27.6374	13.9281	14.5359	40.5078	42.8391	20.3443	20.1564	17.7183	44.1119	55.4863	24.1925
ENSMUSG00000034274	11	30.8637	31.5378	68.4295	71.9193	56.046	36.2611	31.7041	70.7333	69.405	63.006	33.1817	30.9677	87.1716	83.6081	53.5139	34.6174	28.0482	76.2323	81.0011	52.5742
ENSMUSG00000034201	11	13.3259	7.19367	3.7243	25.6666	31.5622	13.3279	8.04924	5.54852	31.6253	27.5422	9.89805	9.25556	3.87853	27.0222	18.2827	13.9447	8.05738	5.02631	32.0019	17.0358
ENSMUSG00000034175	11	23.3734	55.5385	95.5555	81.1733	33.0949	24.1132	53.8394	106.854	86.8339	38.7077	19.9375	38.5615	87.3512	71.4455	38.1417	26.4829	45.3159	101.726	97.5768	46.8008
ENSMUSG00000020481	11	8.86808	17.105	81.0378	107.957	57.107	8.54006	17.9541	90.8047	117.166	82.4069	6.33951	10.4464	85.5631	129.176	66.6472	8.13633	12.5139	74.9939	119.804	69.7846
ENSMUSG00000081021	11	11.3922	6.99707	19.6642	28.1839	33.3839	12.1302	9.20342	25.7391	33.0144	44.5299	9.69251	7.71312	23.0004	33.6445	28.2077	12.8336	9.09263	21.1769	33.3739	28.3077
ENSMUSG00000020475	11	166.473	95.5155	825.38	1183.2	976.06	184.941	100.562	964.148	1161.63	1306.52	110.311	61.6676	994.574	1308.43	1164.51	144.722	81.5622	831.562	1260.14	1287.55
ENSMUSG00000041798	11	0.729459	0.143705	0.25808	4.34065	3.064	0.42506	0.0551403	0.252962	2.20114	1.94366	0.0724833	0.0407508	0.194266	1.8271	1.44072	0.416611	0.144888	0.335561	6.47227	4.71071
ENSMUSG00000041164	11	36.2988	38.781	86.6717	74.6569	54.0929	36.0478	49.8158	102.48	85.2485	67.9204	33.1701	41.2724	105.4	101.902	44.0238	41.9619	45.9887	88.5256	86.6677	42.3025
ENSMUSG00000071866	11	4.73038	7.79027	34.5854	17.545	10.4773	4.63444	9.46456	39.6987	19.1851	13.0896	3.61105	4.68019	34.0605	16.9265	11.9232	5.4156	7.93169	48.4599	23.114	15.7646
ENSMUSG00000079988	11	0	0.810695	1.04104	6.00862	1.11892	0.454724	1.24604	0.86651	3.96118	0.658508	0.32791	0.780101	0.585896	2.32891	0.721958	0.276705	1.11999	0.618903	3.34017	1.29542
ENSMUSG00000086373	11	0.81686	0.387709	0.915037	19.7233	10.6901	0.767063	0.301025	0.581916	15.8819	13.0415	0.404149	0.0948277	0.966488	23.8504	18.9247	0.623374	0.374706	0.552524	19.0993	19.8526
ENSMUSG00000086808	11	25.5146	3.06744	6.97284	125.758	44.7625	21.5465	2.18136	7.94532	122.232	56.9518	11.4071	1.66611	4.50874	113.385	26.8466	23.2838	3.04649	5.55388	169.592	47.599
ENSMUSG00000040985	11	7.64162	3.98883	17.1757	121.195	57.8834	7.20982	5.01936	20.2186	107.184	79.7712	3.25519	2.2817	15.8555	95.7807	75.5044	9.03195	4.71688	22.2635	134.526	131.121
ENSMUSG00000040978	11	3.86434	6.69688	35.2856	26.2215	17.6349	3.22134	6.57086	35.4838	27.8959	20.5162	2.44468	4.07969	38.2826	37.7976	19.5971	3.2843	4.18503	31.0272	30.8547	19.226
ENSMUSG00000104137	11	0	0	0	1.18673	0.246553	0	0	0.156431	1.01854	0.166204	0	0	0	0	0.0669859	0.121964	0	0.141412	1.66563	0.32481
ENSMUSG00000020193	11	6.4879	13.6673	52.1639	93.8242	45.5451	6.51586	12.7784	51.4843	89.8931	55.7075	6.25434	12.2958	55.348	102.378	74.5489	7.29095	11.6372	52.7401	113.689	88.123
ENSMUSG00000020191	11	2.36575	0.679038	3.44633	59.8921	32.0652	2.81955	0.719121	4.54858	59.6918	51.8672	1.24633	0.492209	3.09508	60.3129	50.8087	1.60909	0.795121	2.84984	63.3787	62.4445
ENSMUSG00000062511	11	0	0	0.0900414	1.00241	0.0952114	0	0.032015	0	0.685886	0.0641829	0	0	0	0	0	0.108064	0	0.101473	2.30544	0.946507
ENSMUSG00000086391	11	0.864402	0.125862	0.209638	5.02446	3.40371	0.738679	0.167967	0.201111	4.2451	5.15994	0.59471	0.125165	0.177484	4.48721	4.64251	0.84761	0.130741	0.136481	6.32404	5.28341
ENSMUSG00000084055	11	0.369601	0	0.214921	4.08418	2.1467	0.185427	0	0.0790869	2.63297	2.57768	0.177507	0	0.03862	2.95238	2.57029	0.0943174	0.0822233	0.33873	3.5599	4.66754
ENSMUSG00000085452	11	0.0944555	0	0.03413	2.08457	0.600766	0.125524	0.0266994	0.10103	1.45007	0.455777	0.0451825	0	0.0650651	2.38479	1.2588	0.0211229	0.0246963	0.0902917	1.3528	0.678716
ENSMUSG00000085561	11	1.29747	0.864372	7.66093	17.456	7.33638	0.707451	0.868559	6.6947	12.8143	7.45055	0.781469	0.782713	15.9249	26.2598	22.4063	0.333043	0.477553	5.69409	9.48064	5.33872
ENSMUSG00000084135	11	8.47215	12.4422	117.793	160.176	91.9714	12.0485	13.6128	122.823	163.256	115.974	9.61948	8.67887	142.358	198.373	132.375	9.19098	8.22971	93.1087	131.539	88.8965
ENSMUSG00000048834	11	0.0693706	0.0468858	0.421939	1.10767	0.438963	0.0704391	0.0324314	0.517444	1.32191	0.687929	0.0131055	0	0.0386523	0.205122	0.0687068	0.201101	0.0798342	1.04754	3.65181	1.06923
ENSMUSG00000086468	11	1.72223	3.1155	9.55077	7.87099	4.73452	1.44503	3.26847	9.92964	7.24087	7.41898	2.58831	3.98283	15.4036	10.4915	12.4058	0.177411	0.279136	0.623312	0.212001	0.218262
ENSMUSG00000085453	11	0.00760211	0.027788	0.173178	1.2094	0.167821	0.036676	0.0279547	0.082158	0.930022	0.150599	0.00887236	0	0.0382182	1.24662	0.216079	0.0432156	0.0175606	0.118605	2.21935	0.66262
ENSMUSG00000086025	11	0.187543	0.0195098	0.455871	9.28287	2.56235	0.147289	0.0666764	0.623025	12.6267	4.33115	0.25937	0.0215046	0.297554	9.85347	3.2362	0.433327	0.172488	0.740627	19.8641	8.97339
ENSMUSG00000089210	11	0	0	0.644496	1.04718	0.443898	0	0	0	0	0	0	0	0	1.20965	0.0732636	0	0	0	0.800504	0.0810434
ENSMUSG00000082100	11	6.10561	1.67453	0.536172	5.68997	13.3784	6.38143	0.800216	0.24644	6.02413	17.5076	3.67346	1.26518	0.18114	5.07041	15.0229	8.83144	2.26178	0.57183	8.12383	21.3496
ENSMUSG00000049800	11	9.25711	7.56032	23.3938	58.8989	13.9665	9.47864	7.2004	24.7939	69.524	17.8731	10.4276	8.66255	29.3312	87.6771	16.5436	11.2602	7.88029	20.2498	72.117	16.6173
ENSMUSG00000078962	11	0.116668	0.0450137	0.530676	5.57583	0.236932	0.133836	0.082341	0.663149	4.46303	0.284899	0.156578	0.0562128	0.856294	8.04971	0.435096	0.160634	0.085571	0.396959	5.46073	0.738652
ENSMUSG00000020319	11	1.63353	2.58685	10.9244	12.2233	4.73944	1.61041	2.67584	10.9203	11.8906	6.59507	1.35582	2.01327	10.1343	12.1285	6.39577	1.4418	1.88793	10.2977	12.7585	8.03116
ENSMUSG00000042302	11	10.2799	6.30496	19.3273	20.9787	14.7881	8.52592	5.67413	19.4872	18.6164	17.8434	9.34157	6.02865	20.45	21.0521	19.1735	5.91322	4.76289	17.0404	17.9091	17.3551
ENSMUSG00000086256	11	0	0	0	0.375227	0.165887	0.0310069	0	0.0581382	0.487914	0.16119	0.144561	0.0326141	0	0	0.0147545	0.146377	0.0635229	0.0550187	4.45308	2.88573
ENSMUSG00000049811	11	11.2575	1.8215	10.7152	55.4824	34.3507	13.9077	2.57473	12.4364	61.7737	69.771	12.1593	2.01875	13.9057	83.683	74.2422	9.59227	2.22536	9.04248	58.1382	54.808
ENSMUSG00000086366	11	3.10399	0.149142	0.1959	15.963	18.8659	3.0612	0.175693	0.718378	13.856	27.6465	2.77663	0.345244	1.14552	19.5831	53.2756	0.271607	0.0732915	0.185434	5.00795	9.93443
ENSMUSG00000086459	11	9.92024	6.32703	65.0564	74.7216	42.9799	10.7955	8.12481	80.6616	79.4674	63.8357	6.22557	3.15992	63.3461	78.9934	63.8224	11.054	6.07365	68.6858	95.9698	84.1588
ENSMUSG00000020286	11	4.64274	1.71913	7.40934	159.482	62.5258	5.17267	2.00582	9.18806	155.519	94.5395	3.19691	1.32917	8.8629	184.775	97.7417	4.1552	2.29037	6.57077	172.509	110.666
ENSMUSG00000042208	11	7.14953	8.82242	16.281	17.2114	8.63466	6.6328	8.12794	19.4283	19.2522	10.6201	8.83234	9.73351	21.0999	21.6889	14.1295	7.66074	8.38548	18.4619	21.1712	16.5806
ENSMUSG00000084769	11	0.900021	0.767327	1.26599	4.67679	2.50175	0.492802	0.331107	1.70643	4.19426	2.98914	0.464304	0.452538	0.82055	0.364251	0.396285	0.550848	1.18438	1.80249	5.416	2.5221
ENSMUSG00000000861	11	0.399765	0.605597	1.64018	1.73584	0.895777	0.24375	0.424037	1.25249	1.71966	1.0089	0.267334	0.259089	1.09183	1.79776	1.1626	0.279782	0.28113	0.857003	1.09728	0.750129
ENSMUSG00000086612	11	0.329195	0.124162	0.158797	2.22293	1.73268	0	0	0.314844	1.10772	2.02054	0.168541	0	0.287818	3.9572	5.4232	0	0	0	0	0.19565
ENSMUSG00000085516	11	0.862041	0.395613	2.49784	17.1334	8.78131	0.431795	0.212323	3.32432	14.3446	12.2222	0.7896	0.330282	3.93464	20.9324	16.7932	0.146106	0.149345	1.00978	11.6984	7.0578
ENSMUSG00000087085	11	0	0	0.134277	2.73527	0.365958	0	0	0	1.26184	0.165432	0	0	0.138696	1.84352	0.253394	0	0	0	1.10566	0.584645
ENSMUSG00000087145	11	0.146374	0.0401839	0.202837	6.24756	4.99332	0.210549	0	0.157912	5.84978	8.52726	0.123678	0.0616088	0.240358	1.66854	1.82084	0.382426	0.172538	0.494469	8.02751	12.5639
ENSMUSG00000033015	11	0.214223	0	0.050698	1.36099	0.743307	0.267268	0.0351293	0.107864	1.10075	1.08735	0	0	0	0	0	0.0518509	0	0.115721	1.57724	1.56557
ENSMUSG00000032889	11	8.9849	4.46519	2.52971	14.3872	11.8953	8.41548	5.4695	3.048	11.1822	13.9253	10.6187	8.14236	4.2154	14.6878	11.3242	6.60797	5.28784	2.49131	10.3792	12.7097
ENSMUSG00000084905	11	0.682403	1.63051	5.28703	6.68048	2.95063	0.432091	1.90708	8.10811	4.32361	2.49047	0.354009	1.90835	5.7598	4.75098	2.46428	1.0153	3.3794	8.48769	8.76563	4.62026
ENSMUSG00000020462	11	35.9896	92.226	263.839	315.71	151.948	39.6876	102.976	283.458	320.421	192.611	37.381	74.6518	294.148	335.342	221.425	36.9858	81.5653	248.995	365.533	203.456
ENSMUSG00000032740	11	13.656	10.8221	22.7078	34.8521	10.2613	12.8179	11.3844	24.4796	41.3303	11.5547	17.2101	14.3739	25.0345	47.2197	13.2494	11.4139	10.9769	17.6822	35.2636	13.0413
ENSMUSG00000085165	11	1.75847	2.39363	9.65542	7.20365	4.33998	1.47969	1.63212	6.90603	9.32016	5.36967	1.99483	2.39272	11.6176	13.3047	12.8177	1.62617	0.507379	2.93583	2.11601	1.02267
ENSMUSG00000020461	11	1.81633	3.67279	18.5973	13.0563	7.22523	1.69315	3.74496	19.5447	12.5731	9.38233	1.72341	3.65802	26.1853	17.9104	17.6593	2.14027	3.58956	22.1096	17.3138	16.6057
ENSMUSG00000044072	11	1.13963	0.920972	3.00612	5.52621	0.866977	0.925394	0.649834	2.71584	4.50535	0.75032	0.588788	0.578744	2.64071	2.72719	0.567679	0.876134	0.609078	2.3144	7.65537	1.00739
ENSMUSG00000078157	11	2.48927	1.37647	22.153	54.2689	18.5446	2.59117	1.65956	24.3919	60.6844	24.0178	1.91745	1.14309	24.0694	61.4285	22.1386	2.99342	1.64704	17.4592	68.1879	25.7842
ENSMUSG00000080851	11	0.0827531	0.08172	1.68696	2.68118	1.03095	0.0612911	0.154435	2.07155	2.86114	0.917234	0.132305	0	0.545988	0.346542	0.242904	0.281395	0.0838731	1.57851	3.56365	1.68878
ENSMUSG00000020315	11	15.2449	3.20657	0.7231	8.13572	9.31935	15.0957	3.39318	0.486745	8.03109	7.41609	16.9348	5.34976	0.474143	10.1794	5.97064	11.2865	3.64164	0.505846	9.61734	6.63071
ENSMUSG00000101872	11	1.6309	0.542405	0.26822	0.775156	0.450213	1.60091	0.353776	0.121078	1.55747	0.189038	1.92348	0.232419	0.178301	2.01229	0.478188	1.00605	0.176218	0	1.3426	0.361733
ENSMUSG00000040919	11	14.6004	2.57101	7.20588	158.138	88.5891	12.3544	2.46391	7.7279	136.993	135.158	9.08295	1.80139	9.22898	174.916	145.156	6.59836	2.82013	6.53515	163.037	151.551
ENSMUSG00000060923	11	0.840507	1.99421	6.33911	6.6023	7.28887	1.06857	1.26689	5.5963	7.011	7.06822	1.25325	2.06257	5.82981	9.10212	12.3127	0.825383	1.20895	2.66706	6.90324	6.23939
ENSMUSG00000040850	11	33.0513	32.9271	83.9165	142.177	41.1407	29.5134	30.3212	80.9027	146.843	47.6797	39.1946	32.8316	89.6974	176.577	73.2949	29.2764	29.2402	71.7061	145.737	67.8629
ENSMUSG00000086335	11	0.632342	0.117829	0.298208	8.41163	5.04653	0.434879	0.106127	0.367203	5.61552	7.25893	0.233187	0.0342283	0.14137	5.74771	6.94997	0.218084	0.25241	0.110766	3.35788	3.72654
ENSMUSG00000086386	11	0.102057	0.0297967	0.0105659	0.865296	0.864484	0.0410825	0.0165312	0.0209513	0.993803	1.79581	0.051107	0.0121165	0.12096	1.5639	2.44616	0.0265932	0.0152909	0	0	0
ENSMUSG00000044949	11	31.2991	31.9556	39.7781	80.9233	39.7967	35.2489	28.4159	38.8016	77.3731	56.1291	32.0558	30.9928	40.3099	56.12	33.8152	29.7708	28.1281	36.7519	86.7151	51.4815
ENSMUSG00000044056	11	7.84664	4.69923	14.4251	213.187	89.7154	9.10617	5.20689	16.9372	212.87	126.237	9.21793	6.44731	17.0958	274.21	200.392	6.51648	3.92905	10.2068	260.692	197.808
ENSMUSG00000020272	11	11.061	5.00447	19.4761	31.4757	14.1357	11.3861	4.55577	17.9479	31.4725	15.5756	12.3426	6.4285	16.0997	32.7004	8.9658	9.95523	4.54625	15.9233	36.2329	9.24228
ENSMUSG00000085676	11	0.6495	0.0621518	0.0633525	2.29365	2.34293	0.344527	0	0.161239	1.40262	1.93759	0	0	0.0415107	0.924044	2.34445	0.388404	0	0.0722243	1.8047	5.48754
ENSMUSG00000020270	11	24.4763	4.1605	5.14569	119.224	113.224	25.4946	2.57875	5.88506	104.143	159.959	10.4622	2.01632	4.04628	88.6348	144.724	16.074	3.37105	4.20307	106.375	171.484
ENSMUSG00000040594	11	6.39786	9.4323	22.1283	14.3024	7.3451	6.15067	9.29809	24.2104	15.9845	8.21554	7.48503	9.01868	28.4213	21.1693	12.5961	6.06437	7.863	23.4601	17.2884	11.3549
ENSMUSG00000085240	11	0.0557992	0.158059	0.0721257	4.22015	1.19414	0.110619	0	0.312479	2.853	1.59776	0	0	0	0.39048	0.12834	0.0967427	0.116444	0.282927	7.99503	5.7865
ENSMUSG00000020143	11	0.275601	0.133167	1.50941	1.24156	0.766196	0.225968	0.229519	1.92645	1.2672	1.04282	0.113461	0.0560085	1.26443	1.12563	0.506077	0.239972	0.174617	1.1912	1.74932	1.11143
ENSMUSG00000087122	11	4.21459	2.31493	23.0389	35.9416	35.9174	5.91802	3.3847	29.0162	37.1023	54.7261	1.38081	0.567547	12.0305	14.4036	24.6181	3.68664	1.51721	27.3918	44.0089	41.0352
ENSMUSG00000069911	11	0.244278	0.0323727	0.18438	2.92582	0.75281	0.193136	0.0414919	0.143794	2.22646	0.794631	0.0608974	0.0423983	0.108086	2.03505	0.256756	0.594838	0.465683	6.07066	6.13626	2.95421
ENSMUSG00000051062	11	0.921085	0.293911	1.80278	9.43167	5.58581	0.649757	0.299177	2.82398	8.74374	4.89319	0.515264	0.255868	1.88256	6.43887	5.46609	0.317651	0.171129	1.41283	5.16127	4.04055
ENSMUSG00000080749	11	0.468953	0.154018	0.404609	8.13052	3.0448	0.238041	0.0823061	0.311444	6.30893	5.73654	0.062507	0.0813947	0.354701	9.59485	9.94015	0.280486	0	0	2.05439	1.58397
ENSMUSG00000020328	11	7.92979	4.74927	1.16257	18.4203	5.09369	8.51098	4.82846	1.12355	16.7146	5.70801	9.57608	5.9075	1.03098	20.6834	7.95838	7.97647	5.45241	1.20446	25.3729	8.95912
ENSMUSG00000010803	11	0.0539541	0.0602986	0.691021	0.119105	0.234702	0.0772299	0.0503194	0.92522	0.151323	0.442909	0.0378691	0.0166142	0.00625156	0.0079517	0.0032513	0.279	0.216018	2.17745	4.09552	2.48918
ENSMUSG00000084889	11	0.133765	0	0.238612	1.36479	0.319601	0	0	0.554626	0.796513	0.336224	0	0	0.284889	2.09181	0.447393	0.231918	0.135576	0.337229	0.210094	0.252588
ENSMUSG00000046491	11	0.322513	0.135183	0.716547	4.05943	2.69481	0.348606	0.340281	0.673396	6.15961	4.215	0.126009	0.093055	0.395825	3.54878	2.34006	0.157048	0.0755772	0.603114	5.16657	3.34887
ENSMUSG00000085239	11	0.138283	0.0589879	0.0584512	1.58769	0.207953	0.0990345	0	0	1.9439	0.198307	0.0694523	0	0.111431	1.67857	0.287076	0.0946001	0	0	2.8131	0.944848
ENSMUSG00000011254	11	4.01196	6.26518	11.2279	11.2824	5.46624	3.67471	5.79992	10.8753	11.4417	5.54164	3.7966	5.18361	9.71719	8.5738	3.99062	3.74346	5.28189	15.2551	16.9214	5.85522
ENSMUSG00000040489	11	13.3147	29.3153	41.6132	125.738	77.7752	10.7801	29.7082	41.5995	123.032	111.15	7.77076	21.9138	41.2563	140.284	61.6345	9.8029	23.4803	38.9556	128.635	66.9624
ENSMUSG00000020395	11	0.21397	0.0536908	0.0971462	1.99156	0.311705	0.243346	0.0368574	0.124898	1.87621	0.507747	0.198665	0.0523088	0.203895	4.98473	0.871938	0.148057	0.0258148	0	0.0215302	0.010426
ENSMUSG00000020401	11	4.73268	1.37309	4.10294	107.72	71.7998	4.09434	1.5878	5.19579	119.994	123.689	2.02589	0.834044	5.05631	104.948	80.6501	3.04804	2.22816	3.82784	115.485	98.7218
ENSMUSG00000082530	11	25.668	19.3511	47.1985	138.138	130.114	32.1067	18.8994	47.9371	151.623	182.663	24.7794	17.2953	55.9319	153.755	81.9436	30.2369	19.0723	52.0624	146.838	107.459
ENSMUSG00000069890	11	1.75924	0.394092	4.06978	70.6845	2.26118	0.968947	0.396007	3.03366	48.9116	2.56619	0.525075	0.187732	1.89328	36.8259	2.47059	1.35036	0.474147	2.90855	62.325	4.28849
ENSMUSG00000020357	11	0.650461	0.0691241	0.111981	1.49621	2.13409	0.398389	0.0608104	0.152316	1.40921	2.40288	0.206062	0.0499557	0.0249704	0.514913	0.359664	0.580436	0.068377	0.0998162	1.90274	3.27424
ENSMUSG00000082545	11	0	0.158463	0.208818	1.07916	0.452263	0.287319	0.344589	0	0.483042	0.357091	0	0	0	1.26452	0.729194	0	0	0	0.676301	0.202082
ENSMUSG00000050087	11	6.56596	0.80731	0.481969	16.8785	22.7746	7.85916	0.708592	0.969758	15.9611	34.9265	3.26371	0.565139	0.66164	10.455	28.6993	3.74286	0.613932	0.613595	12.883	47.023
ENSMUSG00000020335	11	0.567061	0.947023	7.90706	7.20073	3.00274	0.910924	0.999129	8.92164	7.82155	4.37483	0.329485	0.496342	6.12028	6.64094	4.46536	0.506695	0.431817	4.166	5.63832	3.73668
ENSMUSG00000072983	11	5.61584	9.9842	92.5438	52.3893	30.5334	5.56937	9.27998	82.3067	43.9208	29.4522	7.73116	11.6509	159.413	85.1207	58.8846	6.17356	6.79488	93.5116	36.0712	31.2861
ENSMUSG00000081296	11	2.42786	1.57431	2.85508	31.5079	0.940462	1.88434	1.08279	2.37843	24.6875	1.31448	0.714289	0.60109	1.9314	26.4628	1.26336	2.55892	1.93849	3.0981	19.7963	1.28701
ENSMUSG00000045942	11	9.46654	7.39071	10.3908	228.897	167.942	10.4064	8.92128	12.5995	199.255	215.078	5.89541	7.55618	8.86155	171.824	182.372	10.0987	13.4433	10.2754	255.588	330.712
ENSMUSG00000063564	11	2.04309	0.344614	0.987924	18.0251	5.27038	1.1834	0.24899	0.9321	15.4811	3.26055	0.448059	0.209536	0.947895	21.8012	2.35134	0.544272	0.283654	0.517414	2.88607	2.84717
ENSMUSG00000001054	11	23.8163	21.0558	28.2037	48.7451	34.9394	24.3165	17.6248	33.0089	51	34.1311	27.0018	25.7117	42.0553	71.6068	42.7505	28.1043	21.3557	33.5878	67.4757	36.2582
ENSMUSG00000007777	11	11.5548	13.7701	35.2847	38.6966	27.5564	12.1544	15.7462	37.4152	39.7697	31.7952	11.6746	11.999	34.4514	39.6285	43.2834	10.522	10.596	32.423	33.2455	32.1224
ENSMUSG00000036391	11	4.54815	3.80178	5.54022	8.86304	3.53176	4.20563	3.79286	6.15734	10.0778	3.86518	6.38242	4.89583	7.21034	12.1419	4.04102	4.24626	3.31479	4.34386	8.83421	3.07981
ENSMUSG00000086493	11	3.57891	2.40379	4.66816	21.1938	5.69542	2.91882	3.35923	5.07332	23.1481	8.64101	3.0973	1.84038	5.96604	35.6971	7.41729	2.05399	2.2876	4.11423	28.8915	9.42667
ENSMUSG00000020389	11	11.85	13.0434	41.7094	107.586	44.5866	12.0866	13.1204	46.2686	111.601	65.2622	7.44196	8.06341	37.2858	106.385	58.3053	11.6101	13.045	47.2318	135.273	89.6384
ENSMUSG00000083175	11	3.76998	1.06082	6.59397	130.725	3.70015	3.14684	1.06507	6.24121	95.6513	3.91064	1.66207	0.788644	4.70617	108.267	3.90527	2.8503	1.87741	5.88799	123.814	7.13781
ENSMUSG00000086395	11	0.920949	1.13895	1.98426	5.61628	2.19914	0.639448	0.940121	1.1495	3.24204	1.86968	0.393418	0.85414	2.78117	4.26702	1.68083	0.374093	0.619603	0.427747	2.92362	1.65408
ENSMUSG00000081297	11	3.58919	1.16694	6.64375	130.806	5.61135	2.24665	1.08661	7.09015	102.042	6.37881	2.0028	0.5695	4.28684	99.2677	8.74678	2.41923	1.37598	4.64445	125.949	10.0058
ENSMUSG00000049470	11	4.58381	17.0538	7.44113	10.8212	7.9973	3.39458	17.6328	5.1843	10.4629	6.97842	4.14868	18.8257	4.62226	12.8618	7.08815	3.70309	17.6153	6.02091	10.7971	8.00303
ENSMUSG00000018238	11	0.936318	0.719422	3.6181	5.03831	3.59601	0.845029	1.09863	4.23274	5.34893	3.82227	0.558236	0.513599	4.16585	5.10964	3.97257	0.522146	0.52339	1.68189	3.61761	2.09936
ENSMUSG00000049427	11	1.40654	0.151356	2.06475	16.6352	8.92909	0.695257	0.445598	2.62821	17.7955	15.7196	0.392826	0.326507	1.17631	18.8542	12.4481	0.387896	0.418472	0.795897	8.64942	10.802
ENSMUSG00000086851	11	0.450919	0.198278	0.668397	0.804058	0.636723	0.555442	0.205088	0.654392	1.02475	1.03674	0.54487	0.338247	0.693181	1.19623	0.924395	0.142003	0.0263219	0.324731	0.683742	0.657196
ENSMUSG00000020383	11	0.0634941	0.130484	0.468353	0.994445	0.683843	0.0864788	0.0749232	1.19182	1.20041	0.921412	0.0745499	0.0252523	0.883145	1.12214	1.1293	0.373492	0.14949	1.67519	1.65068	1.50586
ENSMUSG00000063652	11	8.66646	10.806	57.9958	42.9676	21.0384	10.2678	10.672	63.6097	49.1446	29.0711	7.22589	8.37162	50.7949	36.8951	24.479	12.2764	9.75629	53.4763	48.6449	33.7075
ENSMUSG00000020333	11	1.78269	3.61975	19.1571	18.6002	7.86904	1.70172	3.182	18.9655	20.2254	9.6074	1.28412	1.71189	18.3057	19.2527	8.77499	2.02176	2.54377	16.5843	21.5726	9.83464
ENSMUSG00000078151	11	28.0893	15.6125	21.836	60.9689	44.8255	22.2514	12.5348	18.7659	51.5006	46.5709	19.6473	12.0577	18.1891	51.9678	39.8871	30.7504	21.805	32.6605	96.7525	79.0908
ENSMUSG00000086789	11	0.0807132	0.0415645	0	0.68785	0.110639	0	0.0692382	0	1.05677	0.207558	0.0645349	0	0.191624	1.79169	0.343279	0	0.0212056	0.11063	1.1564	0.625787
ENSMUSG00000020268	11	3.59386	2.27711	4.60186	19.7161	10.7627	3.52333	2.37107	5.0849	20.0405	14.8473	4.6479	2.9406	5.70616	24.8739	22.8411	1.67288	1.10837	2.40019	16.174	11.3105
ENSMUSG00000018340	11	1.15838	0.380374	0.170593	1.5722	5.43455	1.18142	0.24136	0.22143	1.97018	3.47482	0.585058	0.357958	0.205339	0.625596	2.73845	0.981794	0.277985	0.149844	1.83578	2.93947
ENSMUSG00000000594	11	14.62	25.5972	41.9064	53.5527	162.347	14.5331	27.6052	43.9419	63.5022	133.946	14.9618	20.8871	51.4152	70.3315	107.42	15.063	25.0872	26.4275	49.9794	108.476
ENSMUSG00000080738	11	0	0	0	0.952917	0.7359	0.190733	0	0	0.477221	0.862559	0.503441	0	0	1.80031	4.37989	0	0	0.211244	0.474372	0.929718
ENSMUSG00000049491	11	0.842101	0.3173	1.11979	25.8547	20.3206	0.907487	0.207169	1.26444	21.2003	22.8229	0.693879	0.243384	1.41049	28.1375	23.2439	0.639968	0.529964	0.842038	25.006	22.4642
ENSMUSG00000081749	11	0.347068	0.0571865	0.0695427	3.91361	1.38499	0.167529	0	0	2.3748	2.14337	0	0.0419132	0.244941	2.33387	1.24419	0	0	0	2.1286	1.85367
ENSMUSG00000085719	11	0.588999	0.0325226	0.348925	6.71816	4.03123	0.520026	0.0648888	0.284475	4.98532	5.60845	0.0274061	0	0.108758	3.64585	2.51204	0.364272	0.0165926	0.0839614	5.1307	6.71439
ENSMUSG00000020520	11	3.26072	2.22962	18.3343	19.8559	12.5768	3.35188	2.58863	23.8181	24.6327	14.4319	2.26095	1.88638	19.778	19.6932	10.3271	4.11624	3.00311	23.0174	29.0655	14.549
ENSMUSG00000086933	11	0.316886	0.0356671	0.373179	4.44257	2.14249	0.27587	0.102455	0.320425	5.6914	3.28263	0.0613382	0.142212	0.214148	2.97412	1.53719	0.177176	0.129228	0.0616177	4.77308	4.38658
ENSMUSG00000077155	11	0	0	0	0.496902	0.557778	0.280868	0	0	1.13221	0.3153	0	0.304559	0.44465	3.2792	0.44093	0	0	0	0	0.113303
ENSMUSG00000037335	11	0.240769	0.189542	1.13292	2.67111	0.754472	0.314603	0.100797	1.43233	3.13723	1.19779	0.196338	0.108546	1.79165	4.69693	2.43911	0.141989	0.00985416	0.366352	2.17337	0.810284
ENSMUSG00000020514	11	14.8565	11.9936	9.85271	24.8092	22.9561	16.4141	13.5033	13.0166	27.8369	28.1881	17.1917	12.7071	12.3428	47.1842	38.1825	14.7421	12.2998	9.4208	16.6134	18.7749
ENSMUSG00000087347	11	1.27994	1.68006	6.16812	5.9475	6.05397	1.9746	1.38842	6.19078	6.1153	5.83673	1.57314	1.25733	3.90058	3.29055	3.3248	1.76588	1.61324	4.69386	7.69083	10.3658
ENSMUSG00000013643	11	0.37572	0.393923	8.21998	3.86887	2.49732	0.305459	0.293434	4.19009	2.8651	2.41627	0.233407	0.233282	4.93459	3.08029	2.54245	0.0791121	0.155798	1.95704	1.45534	1.1286
ENSMUSG00000013653	11	0.13804	0.160904	0.371653	6.65932	2.56155	0.283829	0.101887	0.237055	6.20466	3.18234	0.169972	0.0328607	0.354419	6.32285	3.81175	0.0365658	0.0665242	0.10634	0.70532	0.355968
ENSMUSG00000052642	11	12.7173	29.0254	115.898	184.293	98.3025	13.9855	29.7028	124.316	169.241	118.873	6.3237	13.2691	102.297	127.208	97.8717	13.394	22.1214	135.707	208.484	161.767
ENSMUSG00000043314	11	0.0943344	0.158353	0.333442	2.66253	0.0909628	0.13091	0.123838	0.228015	2.62419	0.171708	0.0537029	0.0730599	0.158468	1.33135	0.131411	0.10697	0.263953	0.261877	1.25907	0.122525
ENSMUSG00000081287	11	0.233464	0.223736	0.360663	4.84439	0.220139	0.0713531	0.148112	0.25801	3.41389	0.200979	0.117169	0.0781904	0.21256	4.17169	0.2084	0.0276952	0.0187621	0.119653	1.67076	0.119089
ENSMUSG00000050813	11	0.123131	0	0.11007	1.46652	0.0985391	0.0219724	0.00878404	0.09648	1.38343	0.0883396	0.0182276	0.00888178	0.0780402	1.9789	0.0754962	0.0129226	0.0122366	0.0290655	0.385359	0.0245652
ENSMUSG00000058807	11	0.211224	0	0.135952	2.27292	0.495403	0.106879	0	0.113874	1.86486	0.350898	0	0.086821	0.222847	2.11811	0.428339	0	0	0.0526486	1.29878	0.406177
ENSMUSG00000049154	11	8.82886	2.74094	10.7979	256.189	160.827	9.43178	2.73816	13.9167	242.706	238.535	7.31773	2.61271	14.6663	303.903	210.275	7.9745	3.82845	10.7225	300.693	224.625
ENSMUSG00000085744	11	1.39258	0.497329	0.520276	2.74207	0.325218	0.73018	0.195893	0.165375	2.42022	0.530088	1.78995	0.0956391	0.139631	4.32725	0.327185	1.86197	0.239985	0.156501	1.84511	0.414149
ENSMUSG00000037001	11	11.8171	7.33583	30.318	64.9779	21.1347	13.2334	7.88085	33.4035	81.4137	31.4809	14.9382	8.23619	38.7124	98.6387	25.5097	12.8259	7.06756	25.0815	73.592	19.1458
ENSMUSG00000080712	11	1.05279	1.3665	8.18792	1.00172	2.66545	0.532393	1.5195	8.22216	0.656933	2.81001	0.279601	0.580745	7.93644	1.60023	2.55124	0.366515	0.913263	8.03872	1.44264	2.50211
ENSMUSG00000036964	11	7.90044	4.10979	13.9335	113.584	40.2948	7.39559	3.07418	10.8985	92.966	56.1833	4.61799	2.30805	9.74608	111.544	51.1281	5.36504	3.33664	12.5948	104.96	56.863
ENSMUSG00000080152	11	9.40122	4.78271	1.37941	30.4387	10.3588	15.3262	4.58357	0.938611	21.2927	7.40335	17.5023	9.71953	1.20333	25.859	8.05305	12.2941	5.51362	2.50633	34.935	14.6221
ENSMUSG00000049287	11	2.14116	2.08144	2.82378	6.60136	2.28177	2.28325	2.1131	2.48136	6.31152	2.23874	2.46024	2.59469	2.82044	5.87196	2.14896	2.55116	2.46617	2.2977	5.13431	2.18317
ENSMUSG00000043448	11	0.303592	0.293371	2.15075	2.34685	0.894741	0.277696	0.234281	2.25809	2.55588	1.32488	0.532908	0.474772	2.09528	2.24847	1.73863	0.297908	0.108578	0.816487	1.30683	0.649728
ENSMUSG00000009900	11	0.308763	0.104036	0.157826	3.85049	0.400977	0.291775	0.287137	0.0991511	2.27972	0.314608	0.298572	0.351114	0.060259	1.97088	0.443848	0.106235	0.25376	0.21975	3.11336	0.875227
ENSMUSG00000084145	11	16.9777	18.3445	25.1696	53.3753	19.0236	16.7956	20.2854	27.4117	56.4628	26.1444	20.9328	21.8152	27.502	57.5068	24.9212	15.3413	18.3232	25.5704	53.5868	22.4798
ENSMUSG00000020472	11	15.6978	19.9265	63.9355	85.3259	39.098	16.3057	23.8573	70.9518	93.8093	51.3447	13.628	18.0888	81.1308	115.974	46.5776	17.3343	22.6058	65.8648	96.3354	40.8902
ENSMUSG00000005417	11	28.5039	27.8529	38.5816	79.5693	36.9781	28.696	28.8248	39.2339	80.5218	48.8604	29.3208	29.4825	43.5047	94.1034	40.4243	26.6944	30.3275	37.4082	82.9476	42.5503
ENSMUSG00000086330	11	2.00124	0.736016	1.57944	10.2694	6.72608	1.36514	1.04986	1.57171	8.86692	7.04348	1.86861	1.08815	1.72891	4.64517	5.90601	1.68367	1.12917	1.21113	9.34236	13.6318
ENSMUSG00000085260	11	14.3311	23.3852	105.18	155.636	87.4821	15.4974	27.4436	121.316	160.161	123.137	7.5415	15.9739	106.591	143.051	100.424	10.6953	18.8326	114.019	176.91	115.197
ENSMUSG00000061650	11	20.3402	22.3817	45.9663	63.6698	46.6656	25.2772	25.0512	49.8236	63.1881	50.6298	21.8453	22.347	60.2719	76.6563	50.0789	25.7035	24.9869	48.7926	68.4745	48.0238
ENSMUSG00000051008	11	3.18158	3.22603	18.3834	16.1948	11.3226	3.20264	3.06861	19.1578	15.4447	12.0756	1.58925	1.6921	10.5934	8.99679	6.4195	3.79829	3.16315	22.964	24.2684	15.2079
ENSMUSG00000056598	11	3.56984	11.4394	30.7407	29.7281	16.9434	3.37484	10.5957	30.5213	26.6748	19.6959	1.81938	6.31814	22.2343	24.96	17.1768	4.27896	12.2093	37.1855	34.2237	24.6522
ENSMUSG00000042549	11	0.485568	0.48535	0.546872	3.32861	0.834426	0.238247	0.397992	0.461134	2.38667	0.864478	0.164541	0.499006	0.743524	3.76923	1.43224	0.33211	0.481375	0.114504	2.10299	1.12409
ENSMUSG00000018932	11	10.7824	15.1712	22.4886	40.5815	18.7346	11.2229	14.474	20.2817	33.6379	16.8776	7.72286	13.209	15.0794	28.2009	16.8401	9.11791	12.8049	20.0524	32.1806	15.6436
ENSMUSG00000010086	11	0.740025	2.36376	14.6836	4.25963	1.2409	0.607019	2.58383	16.9977	4.37126	1.58747	0.315886	1.28765	6.21821	2.02946	0.520865	0.907562	1.73216	23.2641	7.30392	2.07484
ENSMUSG00000060808	11	1.10086	0.823298	1.18356	2.90422	1.05132	1.34793	1.3034	1.44809	2.85014	0.892884	1.14486	0.691985	0.823236	4.34345	1.05122	1.95015	0.998094	0.508235	0.712489	0.986393
ENSMUSG00000001039	11	9.48206	33.1473	50.1784	59.6771	47.8188	8.59235	32.5393	58.0631	59.4104	49.5055	5.2783	20.1139	49.5923	62.7655	56.1199	9.93753	29.7307	61.2984	77.2495	71.2228
ENSMUSG00000004837	11	0.471697	0.700568	2.02701	1.54982	1.59242	0.297496	0.743132	1.34489	0.577635	0.9411	0.273061	0.452602	2.47912	1.71259	1.3972	0.53653	0.529616	2.19111	1.29999	1.24326
ENSMUSG00000004798	11	26.2685	31.8086	42.8048	55.413	28.8343	23.7239	30.5742	45.9354	62.7505	40.3987	31.1757	32.3013	52.5357	75.3494	39.9467	20.549	28.7417	39.8347	55.401	34.758
ENSMUSG00000047804	11	9.60383	8.68514	9.04348	19.5327	7.9367	9.56714	8.5646	9.80456	20.774	10.4565	12.2106	9.47466	10.2579	25.6765	16.4059	8.77506	7.70577	8.80565	19.4059	13.1207
ENSMUSG00000018509	11	41.3224	71.1652	265.556	250.445	186.184	40.8894	71.7734	285.281	235.761	216.806	34.324	48.0078	255.775	233.221	208.09	45.0344	62.3178	285.3	272.401	236.274
ENSMUSG00000019505	11	304.208	438.874	1042.81	1028.14	1296.09	295.192	491.325	1075.64	991.003	1187.91	166.004	232.74	754.753	854.349	908.094	423.753	580.494	1215.37	1382.26	1739.84
ENSMUSG00000064437	11	0.542493	0.383421	0.759866	2.99156	3.0962	1.68925	1.48684	0.788672	0.736284	7.34879	2.8117	1.02354	1.49456	2.51291	3.11374	0.811623	0.823151	0.670081	4.16508	1.30862
ENSMUSG00000046417	11	1.70769	0.721832	0.224944	3.81315	5.46309	1.51399	0.820279	0.186628	2.463	3.72694	1.50703	1.23216	0.254519	3.5133	4.4879	1.548	0.910632	0.261852	2.65227	4.58934
ENSMUSG00000085762	11	0.434243	0.0899962	0.319532	4.37644	1.06451	0.18581	0.0768926	0.271461	3.98279	1.41209	0.0590281	0.0255661	0.200696	3.9145	1.20028	0.187446	0.0803785	0.199827	3.44841	2.13998
ENSMUSG00000085170	11	0.886602	0.138248	0.0351157	3.99281	2.25353	0.340156	0.18649	0.138264	3.64316	1.60827	0.147511	0.0543328	0.15318	1.74758	1.42426	0.131848	0.0757847	0.251694	3.21888	3.55163
ENSMUSG00000047342	11	0.987978	1.14456	2.59551	2.10471	1.4205	0.759462	1.05905	2.57179	2.34797	1.5057	0.781915	0.570582	1.36895	1.5391	0.746369	1.15061	0.976578	3.98744	3.28387	2.09474
ENSMUSG00000086674	11	0.215262	0.108196	0.902009	3.41022	0.910344	0.636495	0.252378	0.844268	5.64844	1.49679	0.119168	0.0426774	0.70255	3.5595	1.04085	0.624372	0.228318	0.27344	4.49453	1.27228
ENSMUSG00000090173	11	7.1379	5.33641	66.7425	114.687	36.507	8.28365	7.16621	78.566	131.6	58.7289	6.82132	4.76255	89.22	170.606	56.687	7.24463	6.56708	74.3804	150.312	53.4644
ENSMUSG00000087039	11	1.36539	0.413817	1.96361	38.5983	10.1532	1.06084	0.277624	1.78143	32.1168	13.332	1.17345	0.14918	2.04866	61.0328	23.786	0.932477	0.32481	1.08231	18.5732	9.46236
ENSMUSG00000042200	11	100.602	10.1026	9.64507	230.539	438.493	93.9485	6.92623	9.93315	200.825	722.021	62.604	6.95468	11.242	240.566	539.776	88.5702	9.68509	8.56268	213.618	633.244
ENSMUSG00000087604	11	0.0634665	0	0.0514717	0.942339	0.260147	0.0525315	0.0149334	0.0198131	1.18305	0.264244	0.0818868	0.0212345	0.0900115	3.03662	0.753629	0.0154476	0	0	0.289713	0.162491
ENSMUSG00000042189	11	10.2976	8.06264	109.412	287.851	140.41	14.0668	9.09809	121.893	291.326	190.022	10.2777	5.82451	137.226	377.18	177.066	12.5084	7.14254	105.436	318.843	159.424
ENSMUSG00000020548	11	1.30864	1.40701	3.70622	7.8379	3.6399	2.04456	1.12186	3.00224	5.50655	4.84118	0.918587	0.981742	5.03	5.17103	3.54893	2.37719	2.52371	4.74273	9.23851	5.35768
ENSMUSG00000082857	11	0.106963	0.0467904	0.0717279	5.31667	1.93265	0.160766	0.051007	0.0919372	2.66287	2.06758	0	0	0	0	0.0233321	0.0990455	0.100452	0.0817726	6.5975	5.96555
ENSMUSG00000018347	11	8.15054	10.8935	23.3263	14.1335	10.4989	8.50883	10.7241	26.0774	17.2944	12.2826	7.38735	9.54466	28.7399	20.0118	13.0313	8.96091	9.98733	23.4088	19.4742	13.197
ENSMUSG00000056752	11	0.0836415	0.133423	0.116316	1.42664	0.382368	0.0856689	0.166607	0.135755	1.75187	0.570954	0.0984953	0.142725	0.198911	2.98734	0.973831	0.0837185	0.137514	0.123581	1.65392	0.724154
ENSMUSG00000087410	11	0.121998	0.0813862	0.744265	1.713	0.571312	0.0888455	0.0220346	0.543953	0.837357	0.770949	0.0548556	0.0850943	1.013	3.15914	1.20322	0	0.0135762	0.168167	0.145114	0.0726277
ENSMUSG00000033066	11	0.933763	0.290373	0.128372	1.20793	11.3126	0.735608	0.432871	0.12146	1.56834	7.76035	0.634232	0.48757	0.125381	1.92609	6.07902	1.24527	0.845292	0.231635	3.19163	6.98919
ENSMUSG00000020904	11	5.18869	11.5573	71.048	56.666	32.0431	6.17297	12.2731	79.1602	65.3038	38.973	4.82971	7.37798	84.0657	70.6667	40.5745	6.22503	8.54846	82.6846	88.2264	47.6788
ENSMUSG00000020903	11	2.40798	2.42902	7.40333	9.53307	9.54429	2.39754	2.45375	9.6833	8.82145	12.8341	1.84047	2.01692	9.37505	10.4867	13.8627	2.32648	2.11779	9.13026	10.575	15.1475
ENSMUSG00000020902	11	1.26811	0.233517	0.225477	1.67352	2.98138	0.79202	0.284522	0.425039	1.54861	2.89559	1.05386	0.872904	0.354395	2.46237	2.60105	0.513933	0.256333	0.209166	1.03015	1.75342
ENSMUSG00000046207	11	0.351769	0.479236	4.90558	2.24069	2.74269	0.326524	0.426004	5.63266	3.05696	3.4196	0.315781	0.58422	10.3769	5.79224	5.13823	0.485618	0.305442	4.85425	2.54005	2.99095
ENSMUSG00000048329	11	0.794279	2.30837	8.82846	8.36798	3.49496	0.832984	2.09016	10.113	8.13024	4.52184	0.923958	1.35841	9.76201	8.80483	5.56938	0.984062	1.21006	7.9096	10.6044	4.72503
ENSMUSG00000085937	11	0.115313	0.333104	3.10213	3.57218	1.28929	0.187055	0.475044	3.41363	3.20091	1.74799	0.297339	0.252135	5.8928	3.43692	1.99999	0.0585265	0.120192	1.8769	2.30662	1.05172
ENSMUSG00000045915	11	10.9544	14.331	126.477	184.362	107.432	11.6024	15.3118	132.786	187.423	137.392	7.03752	9.60408	140.881	193.204	106.674	10.8572	12.018	117.641	224.667	123.505
ENSMUSG00000032921	11	39.2581	56.68	253.136	277.153	156.651	38.0976	54.9824	271.221	275.929	195.54	19.67	29.2653	219.699	219.833	146.04	38.266	44.2383	288.061	317.77	220.657
ENSMUSG00000018740	11	3.56237	1.33054	0.963931	10.6875	3.17012	3.32505	1.26253	0.805352	8.7482	3.14952	3.76671	1.65472	0.566525	6.82614	3.17157	3.26863	2.06824	0.880171	9.82176	3.42901
ENSMUSG00000087003	11	0.525112	0.10071	0.242317	5.51275	4.35842	0.525365	0.0785748	0.287858	4.40315	4.58314	0.110922	0	0	0.927206	1.11455	0.240984	0.103363	0.251937	6.13134	9.76071
ENSMUSG00000086900	11	1.36734	0.67772	4.21602	12.6459	6.88012	2.42065	0.574596	4.12762	10.2577	7.67789	1.45193	0.659416	5.15825	12.6982	8.48306	0.882305	0.352621	1.91653	6.90448	4.779
ENSMUSG00000059278	11	44.9125	30.6926	31.8805	80.371	64.0585	64.4055	35.2232	36.6188	72.4378	77.7527	53.9098	34.8461	34.7723	84.6573	96.8417	58.2414	38.9629	33.9341	72.8728	91.6124
ENSMUSG00000005237	11	3.939	6.97304	49.9182	13.2862	10.6709	4.10435	7.50057	57.7134	16.8015	11.8758	3.95195	6.72216	58.9787	15.3018	9.28852	4.6656	6.05107	50.0438	19.0993	10.211
ENSMUSG00000018776	11	3.64821	3.22905	7.07087	119.228	43.1935	4.91914	3.02017	8.28373	117.199	56.7114	2.95618	3.6854	7.43695	143.823	60.5614	4.25796	3.31991	8.07669	161.926	82.3945
ENSMUSG00000109737	11	14.6239	2.87332	8.31077	152.339	72.5224	11.0518	2.02575	8.29017	153.12	114.396	6.44707	1.68522	7.74953	167.19	54.8124	9.32692	3.1329	7.01998	185.602	80.1035
ENSMUSG00000044084	11	103.681	8.76398	7.41791	171.894	291.76	89.2911	6.09734	7.40233	143.002	369.838	52.8774	6.3537	6.66418	150.206	226.219	93.6318	8.97709	6.29413	144.051	313.631
ENSMUSG00000041165	11	160.095	14.2615	11.3621	265.535	540.764	171.201	11.6456	12.6876	259.611	889.24	94.2333	9.99734	11.2131	235.652	629.497	174.279	17.8679	13.4551	251.573	958.339
ENSMUSG00000094845	11	3.4773	0.602902	5.188	118.708	33.2939	2.52271	0.768349	5.09612	113.087	47.4414	3.00516	0.659845	7.37919	154.477	37.5136	3.13596	0.835507	2.42164	123.56	42.9791
ENSMUSG00000001588	11	1.34935	0.591561	0.323418	4.11402	0.599293	0.973679	0.673807	0.215011	3.32584	0.535506	0.869525	0.720091	0.100709	1.89004	0.412964	1.3967	1.06693	0.23308	4.40572	0.708956
ENSMUSG00000018570	11	41.8549	6.06807	6.2978	107.927	125.192	35.9303	5.61589	5.58479	105.128	178.446	26.8386	6.26355	6.45204	120.019	163.835	30.1812	7.29083	5.99732	104.522	172.491
ENSMUSG00000018554	11	305.62	607.383	1524.27	1263.18	1087.97	313.081	636.679	1747.37	1337.13	1461.52	231.614	494.031	1730.15	1442.47	1127.76	298.306	590.577	1843.41	1522.28	1229.35
ENSMUSG00000018567	11	67.8715	55.0965	128.36	193.318	173.387	76.3265	75.8376	153.682	194.037	198.04	66.3294	53.8939	131.129	185.508	205.721	89.4572	83.7924	179.836	254.842	289.499
ENSMUSG00000018924	11	0.197898	0.367049	0.186997	0.826135	0.182667	0.232964	0.3318	0.157834	0.288114	0.256434	0.368461	0.250117	0.326561	1.24112	0.546867	0.544562	0.336474	0.404877	1.64701	0.439513
ENSMUSG00000082145	11	2.06453	1.32471	2.29651	2.85535	2.27221	2.27562	2.31347	1.79553	4.69279	3.89132	3.86755	3.1975	4.32528	7.93922	5.78466	0.834587	1.18287	0.531911	0.841826	0.281718
ENSMUSG00000040829	11	9.12252	3.03776	34.33	106.995	37.0337	11.1088	3.20695	40.0741	110.42	55.556	6.25804	1.89469	33.8925	106.649	43.9723	9.28555	3.20159	33.8708	111.567	46.602
ENSMUSG00000018919	11	1.16916	0.348823	0.241691	3.02602	3.66077	0.611801	0.334906	0.433437	2.90555	3.92366	0.264345	0.147487	0.196075	1.86336	2.58772	0.252472	0.338142	0.214216	0.577765	1.56359
ENSMUSG00000086976	11	0.469142	0.10226	3.38337	1.69152	0.79631	0.543816	0.769745	1.47641	1.32847	0.929436	0.498626	0.181514	2.45569	1.79212	1.91198	0.0605341	0.200197	1.09172	1.64454	1.26102
ENSMUSG00000014609	11	2.94933	2.14474	26.4212	73.9418	32.1327	3.11191	2.4573	27.0746	60.6143	34.4616	2.0423	1.11742	20.7019	62.1513	37.5857	2.80106	1.85383	18.3624	59.3502	49.3028
ENSMUSG00000087279	11	52.99	4.87681	8.02942	117.918	184.621	61.4607	4.44903	7.16861	112.978	280.053	31.4125	4.05463	9.74177	124.755	264.701	45.3663	4.71365	5.31526	92.8513	289.485
ENSMUSG00000018449	11	11.7073	16.438	4.58097	40.6338	16.9204	11.5227	16.8471	4.60095	41.3017	19.7768	11.5245	18.1869	3.42658	44.5391	14.5162	15.7607	18.803	5.68105	52.5663	25.542
ENSMUSG00000111450	11	0.0149343	0.0466177	0.443494	0.387132	0.118976	0.026978	0.017517	0.349933	0.239902	0.198194	0	0	0.0626356	0.023802	0.0522921	0.0400755	0.0588996	1.13482	2.15131	1.84714
ENSMUSG00000085528	11	0.197065	0	0.251596	3.91072	2.05636	0.422103	0	0.281165	3.23316	2.96991	0.33333	0.107561	0.070468	4.4981	5.23119	0.0992793	0.0532689	0	1.66051	1.41131
ENSMUSG00000020807	11	4.97495	11.1577	18.0351	21.0618	9.36617	4.51965	11.5437	18.9502	21.4088	11.4539	4.12899	9.31996	20.0785	27.7612	11.1924	4.59701	11.1039	20.2459	17.8838	8.66119
ENSMUSG00000053574	11	1.75148	1.09753	1.60156	2.92312	0.65407	1.47593	0.996887	1.12559	2.34124	0.80273	1.13728	0.952698	1.42907	2.75308	0.798639	1.11937	1.06665	0.721524	1.87039	0.888049
ENSMUSG00000020805	11	1.93681	3.4149	37.5531	15.0498	11.2082	2.27212	3.24651	40.2169	17.4512	13.912	1.52311	1.59494	41.4729	19.0506	13.4402	2.03676	2.69075	34.6461	17.7756	12.7345
ENSMUSG00000086951	11	6.34027	7.08528	89.743	87.9923	39.5094	7.34099	8.33804	102.375	94.5504	57.9174	5.27631	4.9754	116.128	115.464	51.0928	7.42743	6.08844	80.3194	94.6367	42.8397
ENSMUSG00000084599	11	0.557902	0.665031	0.435242	5.06159	0.644808	0	0	0.467612	4.64966	0.900224	0	0	0.239045	2.91417	1.22571	0	0	0	2.62214	0.546126
ENSMUSG00000070388	11	4.31413	1.03371	2.81981	79.8405	64.5914	2.71787	1.0622	3.0334	69.4022	88.8266	1.95215	0.876277	3.83991	76.7251	100.87	1.82089	1.09987	1.93998	56.6009	90.288
ENSMUSG00000020799	11	20.2787	31.7653	163.267	405.407	240.919	22.7666	34.0722	176.213	384.115	297.345	11.1126	17.1115	126.583	385.146	216.741	22.0188	33.2708	216.367	528.862	320.965
ENSMUSG00000057778	11	1.70081	2.85077	3.65543	5.96185	2.34195	1.52604	3.12565	4.0954	6.63276	2.97035	1.45138	2.92021	5.36583	6.49479	3.14782	1.29442	2.75354	3.31877	6.65595	3.4024
ENSMUSG00000005947	11	2.40494	1.67184	15.5399	27.7208	16.7581	3.02679	2.30461	19.9637	31.2358	23.3028	2.01879	0.980038	17.8839	25.7529	23.2007	2.99995	1.51183	15.7914	28.3336	29.3769
ENSMUSG00000050107	11	53.2622	28.4531	260.167	512.14	205.302	54.102	31.3345	286.087	547.963	298.32	43.8295	22.9782	289.883	613.297	325.52	44.4445	27.7587	242.524	604.673	328.089
ENSMUSG00000005950	11	0.966376	0.20397	1.65951	3.03918	0.790755	0.737445	0.332713	1.84494	2.61203	0.966822	1.3256	0.509001	3.84804	5.32786	1.77591	0.468331	0.18446	0.552723	0.998608	0.39074
ENSMUSG00000005952	11	0.398624	0.478371	8.01274	5.73359	2.73447	0.521998	0.75936	10.6161	7.05172	3.27527	0.0359456	0.0898952	0.0723671	0.132842	0.0149589	0.510958	0.529294	8.41662	8.56137	2.9904
ENSMUSG00000038807	11	1.35089	0.330366	0.267935	4.5815	0.450892	1.0093	0.199753	0.199649	3.99977	0.472674	1.1413	0.576831	0.352981	5.88563	0.409279	0.802106	0.367136	0.242689	4.36891	0.454294
ENSMUSG00000069814	11	0.769548	0.162145	0.42295	1.73721	0.492111	0.860604	0.165859	0.314048	1.81216	0.596201	0.400204	0.24341	0.232924	3.0414	1.05918	0.490841	0.290435	0.294888	3.59506	0.509811
ENSMUSG00000000282	11	11.0112	13.8345	17.9411	55.7188	9.65108	10.1207	13.4082	19.6329	51.7634	9.8769	9.65373	10.7412	22.2273	71.0192	8.34297	10.5145	11.5303	14.9656	49.1686	6.68822
ENSMUSG00000001323	11	3.58149	2.25084	2.8807	17.4666	7.6618	3.13188	2.07552	3.32256	16.3806	9.7048	3.121	2.3207	3.95362	25.3737	10.4389	3.14133	2.06361	2.13177	14.0655	6.18001
ENSMUSG00000085609	11	0.58767	0.306735	0.511217	7.64244	2.34032	0.564382	0.36272	0.760618	6.99244	2.68142	0.419632	0.250087	1.46365	10.9247	5.11463	0.341941	0.139789	0.171291	2.57363	1.13241
ENSMUSG00000065537	11	1.34493	0.629051	2.75256	18.2374	6.83552	4.24613	0	3.32596	20.1687	10.5738	1.93114	2.49972	5.1691	40.036	21.1643	0.670801	0	0.730998	6.29028	1.84919
ENSMUSG00000045287	11	0.826385	0.129204	0.215418	2.51238	3.57688	0.312772	0.0656719	0.123884	2.25894	2.51072	0.321567	0.0744593	0.17588	2.96376	2.57649	0.321561	0.0287062	0.0573739	2.31246	2.41467
ENSMUSG00000038217	11	0.842343	0.497807	0.110005	1.2962	0.958494	0.623153	0.333929	0.225564	1.17158	0.547836	0.559983	0.489706	0.102896	0.929302	0.834067	1.28326	0.816599	0.104464	1.48105	0.847305
ENSMUSG00000109715	11	1.1153	0.942634	6.66411	7.98656	2.51004	1.34208	1.03789	9.5775	10.9699	4.18949	1.23396	0.861918	8.31765	9.58333	2.86035	0.962356	0.89663	5.60865	8.52544	2.62488
ENSMUSG00000085088	11	2.08016	0.837761	1.66445	33.5155	13.8331	2.01686	0.635131	2.10942	31.2072	18.9674	1.53699	0.88077	2.50474	50.6326	14.7872	1.71443	0.704916	1.69933	35.7734	14.205
ENSMUSG00000006127	11	16.2244	16.9676	48.0659	49.44	25.1433	17.6745	18.5048	51.2897	50.5329	30.85	14.1992	16.9027	51.9287	51.3795	28.3903	18.0467	16.3592	43.3336	55.0118	27.7587
ENSMUSG00000053783	11	22.8539	22.9825	118.896	305.757	229.794	27.9771	27.3073	124.905	298.282	327.533	12.5381	16.9863	110.054	289.785	214.692	23.2161	21.4206	129.303	352.473	286.798
ENSMUSG00000049396	11	0.444223	0.158265	0.214299	1.85997	1.30237	0.630043	0.188166	0.207722	1.46953	1.53896	0.341813	0.138522	0.103297	1.05357	1.18385	0.360728	0.102441	0.226498	1.68266	1.87506
ENSMUSG00000038057	11	485.877	66.1552	247.464	1213.76	2514.98	440.86	59.0441	281.986	1162.69	3385.75	276.718	47.8491	286.496	1172.47	4383.06	364.299	58.4003	222.532	1149.21	4810.25
ENSMUSG00000020844	11	14.2631	17.7531	117.732	95.4572	59.1918	16.4682	18.4075	125.357	97.9215	70.5014	14.1338	13.6891	137.978	116.86	79.2377	10.6243	13.7145	108.922	87.429	63.4721
ENSMUSG00000037958	11	14.1817	11.5919	11.0596	23.5625	14.4439	16.0992	11.4505	11.3434	24.6034	17.6843	14.2048	10.3886	11.6193	33.0148	10.9892	16.4496	12.9862	11.0839	34.0901	11.7022
ENSMUSG00000065518	11	0.70193	0.380893	0.250965	0	0.0857772	0	0.313384	0	0	0	0	0	0	1.06626	0.0967886	0.225476	0.384611	0.913562	0.562821	0.0954585
ENSMUSG00000050944	11	7.37878	12.7182	108.221	80.3651	28.0583	7.71326	11.9238	107.672	84.9845	32.5952	6.74659	8.20074	107.574	90.3165	26.3087	9.1627	11.4263	101.755	86.8494	33.889
ENSMUSG00000109010	11	13.9252	10.0889	171.977	132.211	77.5147	13.1289	15.4815	170.402	150.281	122.932	11.3003	7.60022	173.486	169.964	46.414	9.33041	11.4474	158.969	176.856	81.59
ENSMUSG00000037926	11	11.893	12.6563	43.9006	22.1789	16.5166	12.0353	13.4709	52.9909	29.4099	20.1097	14.667	10.9538	45.9937	28.9959	14.0134	12.5075	12.1563	42.921	28.8728	17.7991
ENSMUSG00000011877	11	67.4422	43.3432	153.012	316.163	125.629	71.1798	45.3894	180.634	333.084	165.345	62.8141	48.5122	195.025	406.083	126.714	63.1595	40.647	146.551	354.569	117.136
ENSMUSG00000055045	11	0.152142	0.0962982	0.186471	1.6437	0.215374	0.156242	0.100355	0.080475	1.70159	0.498572	0.0834372	0.13368	0.0836074	1.27307	0.0830027	0.0787162	0.0649082	0.042975	1.88175	0.536154
ENSMUSG00000019437	11	4.03733	3.56478	13.3599	14.7967	6.58798	5.18232	3.20918	12.8632	14.1781	8.17075	3.95244	3.48212	11.9626	12.5643	7.58188	6.01166	3.22465	10.8889	16.237	9.63389
ENSMUSG00000044122	11	21.1042	3.30164	4.65228	99.1066	70.5217	18.6978	2.8738	5.02957	83.9068	102.728	11.7474	2.51765	4.82477	93.1961	89.3895	17.0321	4.00094	4.654	109.531	109.428
ENSMUSG00000037278	11	64.806	113.131	472.023	482.508	363.54	69.0106	116.404	500.397	489.418	406.31	52.9254	91.5486	485.719	463.535	400.942	68.9526	107.965	495.775	603.816	504.311
ENSMUSG00000077574	11	0	0	0.391847	2.16952	0.482406	0	0	0.495046	1.07375	0.350422	0	0.28175	0	1.99415	0.963895	0.541082	0.182211	0.4753	1.14664	0.586579
ENSMUSG00000086569	11	0.698747	0.0479415	0.567747	16.6595	5.215	0.628593	0.267314	1.15027	15.8709	7.35607	0.432658	0.285444	1.16977	28.3954	12.0223	0.287024	0.136609	0.56881	8.06284	5.03374
ENSMUSG00000086474	11	0.0175493	0.0283977	0.0187108	1.37958	0.0968527	0.0197876	0	0.227294	1.67827	0.0936401	0	0.0208133	0.0189666	0.74038	0.258036	0.139733	0.0134602	0.199949	2.65797	0.319049
ENSMUSG00000085078	11	0.190456	0	0.365803	4.34606	2.27362	0.152988	0.113563	0.349763	3.91493	3.17741	0.0911038	0.0532393	0.393918	3.98143	2.57057	0.71476	0.325888	0.245236	6.12051	7.30962
ENSMUSG00000035413	11	0.34326	0.497261	3.03931	1.39322	2.73527	0.196378	0.598159	1.70666	0.73159	1.55482	0.169734	0.522599	0.99551	0.788231	1.98052	0.359339	0.592411	3.13444	2.15111	2.89311
ENSMUSG00000086703	11	2.06134	0.225568	2.25915	33.4647	11.9853	1.54927	0.43606	1.76546	28.8624	13.755	0.487869	0.133703	0.991327	18.6284	14.3593	1.5944	0.647005	1.75206	48.4865	31.5296
ENSMUSG00000053184	11	7.15377	2.31899	13.5575	243.036	88.3396	6.87726	2.72128	13.5759	198.453	99.9054	4.67754	2.14474	13.4173	283.986	158.937	5.83196	2.92696	9.3258	240.003	155.142
ENSMUSG00000080980	11	2.51335	0.242411	0.231792	9.36808	9.84892	1.7998	0.45011	0.0662307	6.92646	14.1641	0.594675	0.0754562	0.123635	4.072	7.72126	1.13464	0.34663	0.540128	9.39129	24.561
ENSMUSG00000109297	11	0.0491482	0.228181	0.854726	1.94354	0.996278	0.159614	0.0448279	0.434053	0.997368	1.06565	0.0557524	0	0.0601036	0	0.0180655	0.0581009	0.132795	0.577625	1.98312	1.19839
ENSMUSG00000084996	11	0.336063	0.218467	0.959367	3.90345	1.32132	0.0423564	0.050013	0.320257	3.67115	2.12695	0	0	0	0	0	0.0991507	0.119005	0.794751	3.09858	2.96244
ENSMUSG00000020698	11	15.1051	18.201	143.48	149.126	79.7918	14.474	19.1102	151.582	150.358	104.779	16.2673	15.0554	228.566	239.991	199.883	15.7523	14.5671	155.82	184.909	159.914
ENSMUSG00000046010	11	11.1728	15.4783	31.5213	44.2585	27.5387	15.8023	15.8926	33.312	41.3132	33.4558	13.9989	11.8197	22.3403	40.0867	22.7598	14.1563	13.4055	35.3263	51.3116	32.6886
ENSMUSG00000020697	11	19.2357	25.6498	46.8719	64.4454	30.8767	18.8768	25.7765	47.0824	64.7502	37.0364	22.2246	26.6095	52.7605	78.6859	29.4878	17.2548	23.6828	40.3584	72.251	31.6764
ENSMUSG00000020696	11	18.9441	9.64606	6.69463	40.2145	18.9228	17.5909	10.662	6.48253	38.5964	25.8569	19.8638	13.5747	8.73059	49.9397	26.7249	14.5704	10.2772	5.15179	38.2793	27.8438
ENSMUSG00000018844	11	6.45351	0.994042	1.4894	44.9108	42.9517	8.44996	0.821541	2.17867	42.8823	67.0721	3.80989	0.691905	1.92329	39.3652	55.4541	5.59213	1.32834	1.50597	43.1234	73.2475
ENSMUSG00000018845	11	0.546541	0.507711	0.772747	1.22861	1.33763	0.415685	0.346062	1.14614	1.28585	1.91289	0.286347	0.473011	1.0037	1.15166	0.782896	0.268372	0.231275	1.53418	2.22373	2.34883
ENSMUSG00000086327	11	1.52577	0.0851039	0.221913	5.76188	6.90001	1.06828	0.0309972	0.100751	2.41061	7.22438	0	0	0	0.358838	0.45841	0.562622	0.0558996	0.0931623	2.84428	8.88348
ENSMUSG00000111016	11	0	0	0.229233	2.97098	0.0671808	0.0808084	0	0.158616	0.50159	0.100489	0.083643	0.0876247	0.12793	2.68089	0.203764	0	0	0.143387	2.1958	0.184988
ENSMUSG00000018733	11	7.76191	5.95951	6.73494	29.6459	9.21156	7.8698	6.05292	6.71713	31.0295	12.1864	8.30362	6.96387	9.52563	35.2748	15.9088	8.49402	7.07477	11.2124	37.1782	17.237
ENSMUSG00000035152	11	36.0129	31.5194	66.9479	115.472	69.1607	35.7292	31.6263	69.9613	120.139	87.2192	34.9817	29.2111	69.4091	140.751	97.5465	35.3174	31.763	67.8365	129.499	101.507
ENSMUSG00000035085	11	3.57786	0.746862	4.93773	81.2531	26.5637	4.72982	0.939099	6.8507	77.7825	34.096	2.13836	1.06674	5.06729	102.316	43.8255	3.16529	1.06304	3.58525	98.9467	38.9009
ENSMUSG00000018925	11	1.35774	0.955753	1.82899	43.7606	16.7068	1.03194	0.489459	1.82868	26.9432	16.6403	0.907021	0.59059	2.37055	46.3536	23.9576	0.929326	0.436765	1.07165	36.7304	24.0264
ENSMUSG00000020679	11	0.669096	0.51964	3.79503	14.3607	4.51551	0.926687	0.326962	4.55486	15.9047	6.14311	0.313073	0.201564	3.38011	14.7905	2.62431	0.789041	0.409879	3.96509	23.3948	5.90508
ENSMUSG00000034940	11	5.38549	5.11977	17.8247	16.666	12.5185	4.73586	4.94995	17.7358	16.2715	13.0372	5.96697	5.21785	22.5138	20.8895	12.9884	4.80004	4.96567	12.9922	13.7673	9.58368
ENSMUSG00000085044	11	0.997429	0.380905	2.04129	31.0557	10.842	1.13646	0.423607	2.17438	31.8527	13.2208	0.318584	0.158484	0.624748	19.025	7.41492	1.00295	1.14987	1.89718	61.592	24.179
ENSMUSG00000020530	11	46.2493	53.5963	128.207	190.568	69.8767	48.4936	54.937	138.417	203.757	92.1001	46.0641	50.7125	148.367	231.277	118.679	49.3248	48.8566	113.844	210.714	114.731
ENSMUSG00000082806	11	0.0944731	0.442013	0.104303	0.576499	0.0919904	0.141994	0.0961872	0	0.268816	0.066009	0.127196	0.0911048	0.224698	1.85604	0.252576	0.475884	0.59721	0.149069	0.271666	0.108518
ENSMUSG00000018479	11	4.23009	14.8089	22.4407	75.8845	33.1009	5.727	17.1421	20.5642	72.312	41.2291	4.03368	15.0168	24.6414	92.2176	50.8837	4.17012	12.3203	17.4223	70.4866	49.093
ENSMUSG00000020525	11	30.5223	19.0698	35.1485	217.047	104.209	33.2371	20.0595	36.0542	210.487	135.228	29.8545	19.6278	32.1665	215.857	125.806	32.1503	24.2238	31.3891	239.255	156.836
ENSMUSG00000085514	11	0.40634	0.291769	0.105408	2.54617	2.02853	0.210355	0	0.0820619	2.00698	2.82037	0.0642713	0.0460348	0.0788952	3.86795	4.13622	0.222364	0	0.0713137	0.895278	1.5551
ENSMUSG00000069785	11	0.553559	0.36947	0.945749	22.1176	8.21129	0.76271	0.357329	0.776784	21.0355	8.71349	0.651621	0.329939	1.84718	30.7735	15.3255	0.484646	0.699065	0.676204	15.9727	9.29321
ENSMUSG00000020513	11	6.24055	6.7598	26.337	24.9329	14.6034	5.28037	6.50581	26.1525	20.7195	15.1063	5.31235	5.56515	23.0951	18.3428	14.1826	5.42308	6.80643	36.9662	26.3753	22.2473
ENSMUSG00000061666	11	39.6803	17.3803	43.3057	109.019	58.363	34.9152	15.6287	44.4739	116.184	93.9999	43.4066	21.1888	54.7852	139.186	118.158	34.1278	16.2301	34.8606	96.2433	123.263
ENSMUSG00000085991	11	1.32118	0	0.801033	4.57162	1.65987	0.519935	0.298947	0.573785	5.09898	2.77739	0.490706	0.266623	0.839493	3.74428	2.50337	0.3798	0.254843	1.02637	9.35042	5.4073
ENSMUSG00000085310	11	0.372276	0.617876	1.0557	1.17965	0.480122	0.403641	0.274787	0.928476	1.62401	0.722268	0.424439	0.177034	1.35153	0.641933	0.445622	0.56128	0.288665	0.339946	1.59553	1.15547
ENSMUSG00000018548	11	56.492	89.8945	214.255	168.724	79.664	57.7408	91.8571	227.965	180.309	98.2346	58.619	85.9026	230.51	190.391	95.9524	56.98	82.3992	235.431	202.183	108.117
ENSMUSG00000046442	11	0.75871	1.85823	1.59727	2.80383	1.25089	0.771175	2.19914	1.78681	3.69838	1.45517	0.84004	1.88951	1.41224	4.45437	1.82781	1.12231	2.05248	1.54693	3.52117	1.47308
ENSMUSG00000090107	11	5.30868	1.27921	3.81665	65.47	26.1572	5.22783	0.954383	4.20218	70.6485	47.3315	3.89218	1.10127	4.83434	96.7941	26.8686	3.15675	1.32727	2.78137	75.621	26.7863
ENSMUSG00000020486	11	5.5987	1.59005	4.46154	50.1269	13.3712	5.40893	1.73053	3.78634	46.8316	20.85	4.91727	1.6852	4.75363	63.1322	19.4907	4.55174	1.7681	2.94499	51.3806	17.4637
ENSMUSG00000070345	11	14.7417	41.6282	95.4958	88.9271	49.3785	12.7109	43.2001	100.989	100.276	54.5374	10.5614	27.254	97.0587	98.4107	48.5099	15.9344	34.315	112.146	132.96	56.69
ENSMUSG00000009356	11	0.0482974	0.0828192	0.127228	0.358955	0.123386	0.0800669	0.0204954	0.0868263	0.313457	0.101719	0.0326545	0.0197125	0.0166347	0.0685154	0.0415125	0.573529	0.284293	3.44228	12.5248	3.15331
ENSMUSG00000034031	11	1.86195	0.555403	2.32352	51.7398	19.2208	2.15375	0.591164	2.52612	40.2006	20.3754	0.838156	0.248783	1.95913	46.1052	24.8598	1.40994	0.527069	1.90636	43.4298	29.4411
ENSMUSG00000081304	11	0	0.0849426	0.285561	1.226	0.320615	0	0.0925973	0	1.49445	0.443514	0.100011	0	0.0853205	2.86612	0.719499	0.0756211	0.12181	0	0.36786	0.472096
ENSMUSG00000069769	11	5.50025	1.4478	1.91977	7.72776	5.76703	6.62338	2.16117	2.03238	6.66761	6.25201	5.94213	2.78809	1.28647	4.98005	4.4479	6.07802	2.39739	1.50606	7.37003	7.00467
ENSMUSG00000087574	11	2.67918	0.450879	1.23074	18.2666	8.74089	2.70837	0.758212	1.35191	19.1064	16.0023	1.90647	0.442042	0.968785	17.3721	9.66256	1.41324	0.706971	0.843423	16.4487	9.24289
ENSMUSG00000018428	11	77.8529	9.84755	9.73691	203.33	157.675	62.1255	7.46943	9.72357	176.917	197.051	48.0359	11.0612	10.4412	229.134	202.601	49.5849	10.7599	6.72047	174.77	179.251
ENSMUSG00000092399	11	1.65655	0.309614	0.518918	8.84915	7.12593	0.836602	0.0912448	0.208333	6.94538	8.99737	0.857639	0.243243	0.255632	3.75831	4.47525	0.772446	0.489088	0.195593	5.79084	6.9946
ENSMUSG00000087338	11	0.264513	0.14968	0.35372	2.87531	0.985246	0.259642	0.269642	0.202827	1.98793	1.24446	0.113924	0.189921	0.102574	2.91671	2.86588	0.222987	0.246664	0.361817	1.17194	0.706706
ENSMUSG00000057534	11	0.750059	1.60455	7.7858	7.49959	3.83875	0.719487	1.73758	8.50552	9.1947	6.45706	0.962584	2.35942	14.8055	12.5419	7.82877	0.180953	0.693468	2.49366	4.44274	2.98399
ENSMUSG00000033983	11	31.1597	18.656	75.4196	118.604	86.657	30.7458	15.1328	74.0695	115.352	117.832	26.6446	15.0584	84.0881	141.956	117.809	30.3596	15.1622	66.6903	131.642	126.96
ENSMUSG00000063109	11	2.7137	1.85167	11.4926	25.1632	19.0314	2.74923	1.64391	13.1143	26.6213	27.2892	1.26094	1.04935	8.8892	19.2446	17.2759	2.20007	1.31475	11.2285	25.7858	30.3844
ENSMUSG00000072553	11	0.696814	0.607422	4.05351	7.1498	4.95518	0.539691	0.483003	4.0245	6.72004	6.44405	0.238827	0.242983	3.73604	7.15571	5.15009	0.691628	0.239148	3.94863	5.39515	5.60896
ENSMUSG00000047773	11	0.230146	0.0635364	0.195759	2.33086	1.2599	0.198167	0.104152	0.150936	2.77039	1.93545	0.0590794	0.0803315	0.330327	2.40712	1.3611	0.179226	0.0818493	0.0807975	1.57098	1.43853
ENSMUSG00000085940	11	0.501671	0.192468	1.19346	28.0033	16.7907	1.0533	0.27572	1.17723	18.4342	17.6383	0.460069	0.110475	1.24942	17.9628	37.1315	0.831129	0.383229	1.37583	26.645	31.6079
ENSMUSG00000046755	11	21.768	8.73358	29.7634	582.085	231.278	19.0374	7.26586	34.5389	540.463	321.219	12.542	5.04245	31.9685	700.11	320.535	13.5131	9.22863	21.4226	602.576	297.818
ENSMUSG00000086003	11	0.410646	0.395198	1.49421	6.01628	2.4018	0.648248	0.370365	1.78257	5.77154	2.83056	0.352216	0.246842	2.01083	6.81173	3.80379	0.304618	0.115996	0.79768	3.83639	1.01743
ENSMUSG00000020865	11	0.902462	0.786836	9.62844	12.9076	6.65326	0.818801	0.524081	7.70656	8.17975	5.50606	0.647734	0.492175	10.5441	14.1218	9.05107	1.60771	1.26204	15.9847	27.5183	12.5727
ENSMUSG00000020867	11	106.875	14.1306	42.5329	654.079	452.108	105.225	11.9501	47.1581	637.103	647.331	67.122	11.1041	48.4752	802.816	580.337	82.029	15.4396	38.2862	709.811	574.297
ENSMUSG00000010080	11	0.310662	0.278231	0.630977	1.91221	0.419878	0.327328	0.212881	0.497295	1.52319	0.209275	0.238311	0.294356	0.313262	1.28566	0.196568	0.375056	0.251122	0.351708	2.56066	0.297894
ENSMUSG00000039110	11	8.77778	6.91821	49.2377	164.547	65.2422	9.58101	7.79493	55.5975	158.271	82.251	6.73896	5.07832	45.6452	149.072	54.7079	10.3218	7.04106	52.8164	219.723	89.756
ENSMUSG00000020870	11	6.77743	5.84314	6.43343	17.8203	30.1091	8.79554	7.74174	7.19587	19.2796	39.5116	7.67258	6.81443	5.75967	17.1809	32.0601	6.56423	7.17453	5.9682	17.6485	38.6949
ENSMUSG00000001508	11	0.772849	1.73938	7.16906	7.73093	4.72329	0.702478	1.1925	6.42003	6.00527	4.28332	0.260505	0.782629	6.4749	8.07126	3.91882	1.41119	4.637	21.8272	8.55641	7.28421
ENSMUSG00000038994	11	34.1856	12.871	38.5068	836.095	628.383	29.554	10.7168	40.3797	764.93	859.688	15.3843	7.05784	31.5246	700.632	883.507	23.029	16.9171	28.2891	842.391	1313.06
ENSMUSG00000038967	11	16.6122	8.25838	50.2498	105.304	48.4804	18.6407	8.33748	57.045	114.937	65.7232	16.9578	7.3513	54.6985	123.786	36.9672	21.0503	9.1515	59.6772	146.356	43.5237
ENSMUSG00000020871	11	0.330012	0.141058	1.46556	3.10124	0.941397	0.325685	0.129781	2.11208	3.80064	1.28435	0.226885	0.120705	1.80774	2.8302	0.856846	0.154058	0.189744	0.453338	1.47983	0.361801
ENSMUSG00000085143	11	1.69294	4.10668	6.49516	9.26589	6.20108	2.78977	4.40978	7.75214	12.7359	8.18353	1.68914	3.33643	5.45276	11.6394	7.688	2.9307	3.28979	6.90364	15.2006	10.1901
ENSMUSG00000000120	11	1.00993	0.657696	6.08211	14.9702	4.22285	1.27223	0.635272	7.56414	18.3489	6.5845	0.922499	0.636667	7.20162	17.0643	4.12157	1.24455	0.628907	4.68951	16.3018	2.67926
ENSMUSG00000050860	11	4.65529	0.741642	0.163509	3.3046	5.04004	4.93119	0.493742	0.190511	4.47673	7.01902	3.37428	0.861604	0.19962	3.67814	7.36141	4.2419	1.14927	0.119866	3.5476	7.8894
ENSMUSG00000014351	11	0.0545137	0.0401839	0.163019	3.97047	1.08055	0.138067	0.137332	0.165311	4.04525	1.64347	0.0618389	0	0	0	0	0.143097	0.0286445	0	4.45403	2.42037
ENSMUSG00000038756	11	9.93616	13.1861	104.537	142.771	37.9981	9.60494	11.2559	103.933	145.857	53.1044	7.99818	7.83997	136.84	194.256	47.9012	6.33017	6.9804	61.7126	123.848	23.2759
ENSMUSG00000086337	11	0.409121	0.148735	0.10879	2.33648	1.06944	0.602936	0.0550118	0.214696	0.91046	1.72931	0	0	0	0.298404	0.017694	0.351079	0.10477	0.0659799	2.23463	3.68629
ENSMUSG00000085645	11	0.348056	0.630463	9.81094	4.15112	4.25648	0.530443	0.799878	5.96847	4.31665	3.32048	0	0	0	0	0.0197786	0.515896	0.958139	13.1608	7.26168	7.25645
ENSMUSG00000057058	11	0.163223	0.141562	1.00826	1.67943	0.935273	0.109329	0.145112	0.794238	1.41563	1.12744	0.0595759	0.0416095	0.319525	0.539705	0.441604	0.246866	0.147448	1.07141	2.29567	1.66331
ENSMUSG00000081249	11	0.757365	0.941572	1.11153	3.94503	0.63014	0.514364	0.68776	0.99883	3.76859	0.986672	1.05812	0.805723	0.577846	5.59546	1.20951	1.71896	0.312321	1.12936	3.27066	1.09537
ENSMUSG00000085307	11	0.140556	0.143709	1.1581	1.37041	0.69246	0.192799	0.209276	1.29785	1.97059	0.890005	0.15763	0.204138	1.12486	1.45146	0.679485	0.154349	0.186377	1.00964	1.46728	0.586345
ENSMUSG00000047040	11	0.0964026	0.160417	1.64399	1.77851	0.632581	0.14096	0.237148	2.03438	2.03822	0.716584	0.138763	0.129677	1.5809	1.6357	0.549797	0.170906	0.128433	1.78489	1.62109	0.705214
ENSMUSG00000020878	11	79.8701	102.332	661.234	1002.45	529.321	90.6265	118.043	753.124	1092.57	664.157	61.6688	65.2092	754.992	1146.13	782.694	90.3765	95.2101	720.768	1319.74	834.261
ENSMUSG00000038534	11	1.18146	0.402322	0.342395	8.65942	2.29512	1.16864	0.520855	0.420284	6.1075	1.63449	0.827495	0.723744	0.361456	5.28079	1.5917	1.56094	0.741783	0.272655	6.9356	1.89813
ENSMUSG00000086680	11	3.58073	7.55106	29.2805	24.8785	16.2893	3.18728	9.18392	34.4511	24.1778	22.9368	0.992381	1.26737	7.47927	8.85042	7.99055	2.9833	10.7936	30.8566	20.2825	20.6212
ENSMUSG00000047988	11	1.59731	1.16247	7.4524	10.6371	6.66743	1.97264	0.889724	9.69323	13.8508	12.615	1.75255	0.954828	14.8291	22.5513	11.395	1.3994	0.793445	6.40903	14.2283	7.02431
ENSMUSG00000038453	11	4.21697	1.35892	1.23943	25.2387	11.7199	4.89515	1.6946	1.70915	26.5085	20.8	2.82601	2.06428	1.56537	30.366	16.7145	4.8241	1.81634	1.21299	19.585	11.6496
ENSMUSG00000087042	11	2.61276	0.808031	0.428253	6.0297	3.39099	3.87323	1.19443	0.168792	5.31704	3.13561	1.91215	0.555388	0.212966	4.75202	3.44254	4.62068	1.12492	0.0387122	4.09623	2.68076
ENSMUSG00000018543	11	3.70073	1.42461	6.04625	141.869	73.669	4.33479	1.78715	8.67569	118.828	83.5991	3.11424	0.809231	5.38448	134.959	95.3917	4.18562	2.33833	5.88496	145.06	116.572
ENSMUSG00000017417	11	3.34457	2.69717	33.2446	66.1104	24.2319	3.73018	2.28674	35.015	66.6567	30.3322	3.00936	1.71003	33.9074	77.1636	23.9266	4.12016	2.26813	26.9084	76.1172	22.822
ENSMUSG00000082715	11	0.0843489	0.248706	0.308054	0.97658	0.646973	0.565337	0.144714	0.861373	1.07152	1.26404	0.523393	0.282609	0.621117	0.707721	0.903098	0.473649	0.227385	0.667837	2.44334	1.59679
ENSMUSG00000020882	11	3.34997	2.16098	7.63787	18.8877	7.93645	3.35548	2.40492	7.57713	25.8965	14.6911	1.95743	1.03128	0.981126	15.2449	7.15679	2.86449	2.11128	4.68979	22.9733	12.6266
ENSMUSG00000086716	11	3.60638	5.10378	14.9957	26.0667	21.6781	6.25282	3.87175	13.4947	28.6603	37.886	2.54264	1.9537	10.485	21.5751	17.4978	4.69922	2.69795	16.1702	30.4193	46.3543
ENSMUSG00000017400	11	3.12991	0.781164	1.52242	5.52227	3.95049	2.92282	1.0776	1.39721	3.49214	2.45728	3.02445	1.46194	1.04194	3.03777	0.720392	3.49491	1.53268	1.75485	4.6905	2.87385
ENSMUSG00000084079	11	0.24007	0.247255	0	1.3631	0.119868	0	0	0	1.15527	0.178565	0.19195	0.67349	0	1.15797	0.485043	0.532139	0.900942	1.26955	1.47785	0.759105
ENSMUSG00000085944	11	0.660834	0.618311	4.01859	4.10796	1.70818	0.421646	0.854163	3.64026	3.66942	2.19644	0.760608	0.760542	7.04899	8.84666	3.34334	0.151404	0.440465	0.207438	0.5717	0.239797
ENSMUSG00000019312	11	2.90452	0.784455	0.376628	8.08253	0.784017	2.38913	0.704976	0.162014	3.12112	0.687041	1.53239	1.22536	0.51017	10.6629	1.89791	2.98438	1.31219	0.133624	3.21042	0.959698
ENSMUSG00000017195	11	18.8199	28.2409	251.822	322.636	141.778	22.3696	29.3759	280.536	340.35	202.116	14.596	18.0251	247.728	281.781	187.462	19.6771	19.9253	236.887	389.149	253.893
ENSMUSG00000017204	11	0.931576	0.358503	0.4404	2.89846	4.48524	0.482751	0.188524	0.619666	1.48957	3.33033	0.152095	0.195692	0.320194	1.78711	4.15856	1.16701	0.35762	0.82461	4.29497	10.1569
ENSMUSG00000058756	11	3.12612	0.876711	0.177288	3.00146	4.58165	4.01174	0.952981	0.143154	4.21797	3.69258	3.68687	1.98494	0.25379	6.26726	3.38081	1.35473	0.523514	0.128102	2.57011	2.20235
ENSMUSG00000020889	11	9.37164	3.23565	1.65685	16.3199	8.16235	8.052	3.58935	1.61113	15.7928	7.35283	7.04462	5.69209	1.50972	17.5583	4.08657	7.24227	4.51418	1.30039	14.3676	4.46773
ENSMUSG00000052915	11	36.4872	39.7273	84.4839	92.2047	31.3832	35.664	39.4406	85.5673	101.354	39.0796	37.0213	37.4027	79.8925	98.8599	35.5877	33.1903	37.7302	87.3685	119.392	39.8824
ENSMUSG00000037992	11	7.71542	2.59596	3.02735	10.3702	10.3974	7.45074	3.0027	2.73638	9.03233	7.68418	5.84079	3.86992	2.20679	11.1365	5.64256	8.90127	3.93076	3.39422	9.59482	4.90896
ENSMUSG00000064491	11	0.365042	2.50148	4.93986	6.09041	0.312154	0.453307	0	1.06139	4.85497	0.260337	0	0	2.07321	10.2101	0.454503	0.730213	0.761782	4.48605	6.20536	0
ENSMUSG00000047197	11	1.01549	0.389525	3.17112	4.92541	1.52849	1.38311	0.726588	4.33783	4.43803	2.26524	0.791337	0.46125	2.7441	3.28176	2.14273	0.960083	0.385922	2.69992	4.18116	1.53628
ENSMUSG00000037944	11	0.35746	0.545956	5.42704	2.81414	1.82057	0.405163	0.253651	4.06935	2.10642	2.17572	0.849563	0.751319	16.9674	7.43207	7.63818	0.187218	0.103495	0.794325	3.71438	2.2963
ENSMUSG00000055937	11	0.102761	0.287064	0.0832062	1.31829	0.781115	0.053441	0.113688	0.309518	1.94381	1.89609	0.15066	0.28511	0.17185	2.20463	2.31963	0.0272616	0.198902	0.180004	0.151454	0.131928
ENSMUSG00000060756	11	0	0	0.211199	1.51568	0	0	0	0.198662	1.10758	0	0	0.03675	0.0964721	1.74901	0.0127415	0.0534696	0	0	0.213999	0.063944
ENSMUSG00000086688	11	9.64459	20.2827	45.0969	43.7317	49.3207	7.58558	17.949	49.9051	48.9707	69.3072	4.16886	9.91922	31.6769	31.7229	28.6993	11.4804	19.4138	57.7013	57.5496	37.6097
ENSMUSG00000078252	11	0.468079	0.101371	0.163449	2.95466	0.545465	0.375621	0.0844324	0.0712785	2.52595	0.47551	0.206832	0	0.242372	1.93278	0.939145	0.21817	0.265635	0.258793	3.14692	1.06498
ENSMUSG00000048013	11	0	0.0160984	0.10831	0.207901	0.0305806	0	0	0	0.370034	0.0375871	0.258603	0.0642847	0.51348	9.10548	0.811892	0.0326097	0	0	0.228292	0.013556
ENSMUSG00000054146	11	0.4193	0.0844442	0.0764725	3.79004	0.893353	0.43971	0.053394	0.0949699	3.98555	1.53974	0.107469	0.0516621	0.147716	2.33689	0.924982	0.155488	0	0.0273038	0.197809	0.569238
ENSMUSG00000006930	11	18.5443	12.0677	45.62	43.6773	13.4155	18.1777	10.0251	36.3977	38.5247	14.0912	23.9425	14.0766	47.0657	52.6311	16.0958	12.7617	7.12319	29.8501	32.291	7.30796
ENSMUSG00000001552	11	6.13988	2.77721	1.05368	17.5687	5.89422	6.42194	2.65605	1.69506	16.8124	6.36356	6.23948	4.89996	1.16488	16.3252	5.60624	4.90153	2.38638	0.93547	14.3671	5.46914
ENSMUSG00000086031	11	2.2044	0.132643	0.336097	14.5144	8.22905	1.84538	0.521328	0.88274	13.822	13.1893	0.407205	0	0.55842	6.58553	8.23334	0.780064	0.259681	0.646144	12.2484	14.4592
ENSMUSG00000017176	11	11.5373	6.43847	4.86897	35.4571	27.1034	12.3194	6.18063	5.0951	40.5443	30.4087	10.4028	7.78288	4.92774	43.7332	26.1428	10.6602	6.06749	5.82418	49.183	38.8498
ENSMUSG00000001558	11	39.7138	5.28835	13.329	266.889	182.875	41.1654	5.10723	15.2524	271.592	271.023	30.1496	5.04825	16.9361	370.225	296.651	31.1401	5.68613	11.4396	306.528	295.109
ENSMUSG00000006784	11	4.91197	7.08967	43.1045	75.7425	28.1996	5.5919	6.99818	46.5101	78.0798	37.9868	3.46	4.27608	40.4505	64.5473	23.6175	5.94355	6.61806	46.823	108.658	35.0578
ENSMUSG00000017837	11	16.0018	27.2427	89.5008	74.8241	43.3456	18.0071	24.5618	93.7606	75.0022	48.3863	15.9522	23.8837	117.078	89.8735	48.6689	18.4369	19.6886	78.6451	74.8232	46.1519
ENSMUSG00000017830	11	2.84197	3.74564	34.0051	22.8257	15.3993	2.79205	4.14703	37.4567	25.2244	18.8636	2.36251	2.75044	42.6513	29.4568	19.2833	3.1244	3.17054	29.8827	26.8092	17.665
ENSMUSG00000017832	11	205.097	78.4157	847.314	1142.69	1580.25	205.385	89.7009	1083.83	1134.41	1869.69	132.829	43.3068	902.929	1049.55	2241.46	130.921	49.3911	605.425	834.264	2032.55
ENSMUSG00000045471	11	0.310745	0.176711	1.64684	0.959976	0.528693	0.115872	0.1375	2.70885	1.19786	0.78929	0.126771	0.0971351	3.43231	0.956867	0.858893	0.0591093	0.108826	1.10412	0.817915	0.385984
ENSMUSG00000001751	11	4.08411	6.6372	25.1768	21.8603	21.4462	3.83084	6.25379	26.2402	19.9647	22.7815	3.4802	4.21168	27.5549	21.8413	17.581	5.46618	7.12541	27.8873	25.6488	22.9493
ENSMUSG00000017119	11	74.1168	23.9566	13.9661	110.446	146.061	67.5252	23.4772	12.5128	101.118	182.752	63.0065	29.8365	13.0357	115.924	163.118	61.8707	23.6348	11.6446	111.496	194.252
ENSMUSG00000034947	11	2.36367	1.12449	4.17589	7.38419	4.34299	1.73575	0.860101	4.26088	7.4195	4.35881	1.73695	1.39477	7.58557	11.0905	5.24256	3.07473	1.20346	4.82165	8.96668	3.67143
ENSMUSG00000085486	11	10.7972	1.51905	1.58429	49.3365	96.778	9.26236	0.724675	1.59207	45.3648	158.619	5.38219	1.18061	5.90114	59.7446	102.064	7.67706	1.42029	1.57684	38.4583	94.2879
ENSMUSG00000001494	11	0.20789	0.102829	0.3663	2.81766	0.337515	0.235751	0.0498487	0.611925	3.92759	0.780045	0.287766	0.0798557	0.623467	6.55668	0.944916	0.0666503	0.105222	0.290685	2.10202	0.534714
ENSMUSG00000003518	11	3.80966	1.19181	0.773061	18.4316	15.7296	2.86022	1.21346	0.977598	16.1213	17.3128	3.59767	1.44154	0.865629	17.1771	19.1617	2.71871	1.3068	0.752595	17.1491	22.1084
ENSMUSG00000010841	11	7.15716	1.32209	4.68247	122.95	81.6577	7.2632	1.46588	5.52668	99.1054	121.34	4.53813	0.657185	6.25745	98.944	128.128	6.95826	1.85927	5.32004	132.894	182.807
ENSMUSG00000017309	11	0.511039	0.0967952	0.131709	3.58174	2.43	0.456049	0.0625887	0.11927	3.19378	3.68812	0.150549	0.0538508	0.167036	3.71811	4.26464	0.141714	0.0731732	0.0716368	2.20281	4.41744
ENSMUSG00000017311	11	0.318729	0.122256	0	2.22797	1.17852	0.165146	0	0.0847306	1.92379	1.19305	0.0515113	0.146161	0.131834	1.09852	0.741661	0.070163	0.320727	0	1.22951	0.575321
ENSMUSG00000034793	11	20.1683	32.4198	85.9306	108.07	72.0837	18.5927	35.1601	97.7094	111.041	82.1224	12.2739	26.5305	97.6436	107.121	71.1044	20.3637	31.7381	105.086	131.308	86.023
ENSMUSG00000006574	11	0.0994332	0.0468384	0.101388	1.99688	0.514053	0.067479	0.0123059	0.102093	1.82772	0.564145	0.0403442	0.0341164	0.157758	3.07014	0.962852	0.0090519	0.00402346	0.0512143	0.986799	0.0944394
ENSMUSG00000006575	11	7.30422	1.87509	4.84137	17.6534	20.8814	8.77646	2.11703	5.17046	21.909	36.4235	6.03791	1.81605	4.81036	23.0463	30.7985	5.29056	1.93214	3.91281	14.7864	31.0068
ENSMUSG00000018677	11	98.835	99.0496	272.542	360.222	192.886	105.868	110.256	295.343	337.51	229.092	79.6135	82.7043	275.272	345.657	219.757	101.351	101.07	293.941	365.579	233.071
ENSMUSG00000034664	11	0.712219	0.549951	0.789837	2.30096	0.66749	1.24145	0.770253	0.71994	2.15005	0.856724	0.881724	0.445541	0.722031	2.2793	1.54054	1.38427	1.14692	0.456587	0.984441	0.222874
ENSMUSG00000020930	11	2.41627	6.741	21.3805	32.5297	18.0369	3.43861	6.127	23.1102	35.2331	24.0503	1.4125	2.77466	16.8733	32.5742	21.1384	3.58105	5.91713	27.7132	43.0022	31.7101
ENSMUSG00000075510	11	0.703348	0.432966	1.11061	14.7707	7.01222	0.736336	0.625275	2.00158	18.7093	9.73844	0.506462	0.200456	1.29625	19.491	7.46802	0.962467	0.643828	1.89347	26.6124	15.8157
ENSMUSG00000051378	11	12.9087	16.2035	13.3109	30.6079	11.801	14.6451	15.8016	12.9498	33.8146	13.3873	17.0734	20.6818	13.3158	39.648	9.07926	12.8393	17.4181	15.4035	54.124	11.5428
ENSMUSG00000020936	11	18.8415	13.687	37.432	43.734	30.2135	19.0612	14.6979	39.5473	48.5711	35.8817	21.7605	15.1984	43.5808	50.4062	33.3592	19.3347	13.7867	32.2097	51.478	28.3999
ENSMUSG00000043372	11	6.43893	5.36963	20.6278	36.6242	16.6451	6.72665	5.29708	20.3541	30.2708	18.3505	5.34477	3.71191	12.4364	25.8933	11.8764	7.41246	5.51316	22.5887	40.0512	20.7132
ENSMUSG00000055805	11	7.22605	2.84658	5.73756	10.3877	3.93461	6.91351	2.53227	5.54283	9.88791	4.52228	8.08277	4.71713	6.91057	13.6472	4.59061	7.51153	3.64329	6.37004	16.416	5.7539
ENSMUSG00000020940	11	9.31305	2.45232	8.77378	195.429	80.1494	7.84723	2.65157	10.387	180.175	118.005	4.31223	2.22398	8.3908	193.34	106.869	6.8176	4.64269	6.3611	190.911	126.482
ENSMUSG00000044787	11	38.8443	3.95975	4.1578	81.6786	115.421	43.7909	2.92819	3.90816	78.7355	220.25	22.6168	3.14163	2.95378	71.3074	138.035	24.4214	3.59305	3.37772	60.191	132.326
ENSMUSG00000078632	11	1.45224	0.810082	3.04078	33.6177	8.33536	1.10852	0.816328	3.16627	34.3614	8.60863	0.87837	0.685388	3.52452	43.9163	6.89812	1.19913	0.893536	2.73945	46.0156	12.1507
ENSMUSG00000034239	11	3.36196	5.46855	14.5582	30.8545	8.76253	2.84492	5.48016	15.6856	34.2336	9.80214	2.98813	5.5893	20.0818	45.6072	12.5471	1.97781	2.87567	8.58788	29.0338	12.1608
ENSMUSG00000020945	11	5.83929	2.31024	13.7326	203.12	65.255	6.00848	2.77557	17.8226	199.269	84.9443	3.48124	1.77583	14.0425	217.457	96.4889	5.10629	3.47827	10.6058	241.176	142.935
ENSMUSG00000000125	11	3.57291	0.98093	1.57989	10.465	8.66553	4.77471	1.0308	2.1967	14.2855	18.0796	2.8234	1.21703	1.77024	11.7595	14.7533	3.05921	0.96831	0.681155	9.19533	24.5937
ENSMUSG00000049506	11	34.5955	4.34455	6.62776	169.067	147.115	35.173	3.91369	7.95679	161.917	215.313	19.5002	3.01825	6.48348	163.723	178.325	19.1799	4.04777	4.73992	131.064	171.379
ENSMUSG00000020687	11	16.9846	16.9398	29.7761	47.5049	17.4444	15.9053	16.3049	31.7984	53.6727	22.0368	20.6506	18.7165	34.5626	62.9836	28.0487	14.5774	16.1367	27.004	53.1826	26.3558
ENSMUSG00000061086	11	1.15819	1.09027	3.19518	8.72109	5.34412	1.13446	0.897583	3.34223	9.79467	7.414	0.631083	0.52077	2.42112	11.8103	7.61973	1.04344	1.06413	3.93338	11.0095	9.33829
ENSMUSG00000086932	11	0.0351467	0.0568731	0.185105	0.866886	0.15007	0.145702	0.205276	0	0.91311	0.68906	0.0410195	0	0.138709	3.11907	1.82933	0.0606478	0	0.0645731	0	0.0548083
ENSMUSG00000040838	11	0.317893	0.403702	3.30378	5.9749	2.23266	0.405172	0.453792	5.47318	9.01363	1.58673	0.114638	0.180893	0.150677	4.25069	0.659242	0.727815	0.824605	6.29018	11.9743	4.57366
ENSMUSG00000020690	11	0.589906	0.117345	0.974639	15.1626	5.86693	0.545195	0.28477	1.13364	14.021	7.70385	0.429417	0.147907	0.835042	17.7795	6.58866	0.633084	0.37487	1.24052	19.5208	12.3127
ENSMUSG00000078627	11	26.9992	19.0931	137.299	291.366	135.215	30.4288	20.596	151.988	311.614	211.303	20.7941	11.695	143.551	362.569	159.107	25.6716	16.6773	143.602	354.957	176.003
ENSMUSG00000086487	11	0.255038	0.654584	1.87345	1.71403	0.298938	0.255963	0.621011	2.03597	2.44242	0.21702	0.0819294	0.261419	1.40057	1.90198	0.127234	0.300446	0.334331	2.02207	2.33322	0.271132
ENSMUSG00000085297	11	0.374003	0.207861	0.809996	6.78121	2.18586	0.225233	0.18241	0.716831	7.6687	2.73483	0.315806	0	0.502644	9.05323	4.4146	0.192638	0.147197	0.711576	8.40559	2.66754
ENSMUSG00000020681	11	33.0196	5.56229	14.9189	129.55	124.801	32.8353	4.82803	17.0913	136.815	207.106	20.8318	4.83633	12.3347	139.553	148.791	27.4141	6.22465	10.3454	132.601	159.902
ENSMUSG00000101605	11	2.4639	0.827892	4.13621	84.5543	21.8407	2.7375	0.99247	5.16534	93.6142	33.3116	1.81949	0.671059	5.54069	113.83	29.6061	3.02301	1.08402	4.17914	108.058	38.9303
ENSMUSG00000085255	11	0.981005	2.41779	5.10502	4.86812	3.14602	1.13403	2.23427	5.86949	3.82144	4.29239	0.806743	1.439	5.37061	5.19413	4.90488	0.476707	1.40255	5.27437	5.91933	3.97744
ENSMUSG00000040699	11	41.9371	39.0982	200.182	226.572	141.823	48.3757	43.6316	229.261	221.348	167.893	31.5643	26.1852	190.502	211.412	156.171	47.6191	42.5631	232.602	270.923	204.884
ENSMUSG00000075480	11	9.69336	9.28352	63.2714	77.1481	50.1986	11.7136	8.69386	75.9979	80.7884	63.4767	7.77487	5.72631	56.8643	68.2751	66.7268	9.99609	5.22597	50.9525	74.9313	77.2788
ENSMUSG00000040548	11	34.7845	42.6692	126.37	248.828	86.3451	35.7071	43.5262	134.415	271.803	119.406	37.8362	41.5189	146.971	332.486	91.5691	32.622	37.0793	124.882	332.434	103.983
ENSMUSG00000018372	11	11.2564	17.379	33.0729	33.1969	14.5483	12.7542	17.067	33.6314	35.2626	19.2497	9.83446	12.6938	28.4589	28.4638	13.135	13.6465	16.9672	30.8877	38.038	19.4724
ENSMUSG00000040430	11	0.869335	0.23507	0.934368	1.37117	2.65316	0.614079	0.202161	1.10553	1.55181	2.73705	0.278497	0.204352	0.126166	0.0449846	1.46813	0.633954	0.36932	0.847746	1.78062	2.61057
ENSMUSG00000087184	11	0.877375	0.103634	0.110881	2.7967	1.00635	0.860328	0.157699	0.145881	5.1274	2.03543	0.525725	0.252034	0.182415	3.18268	1.59202	0.619812	0.140137	0.126408	4.33981	1.98081
ENSMUSG00000050965	11	0.453137	0.50063	0.892826	1.03366	0.745448	0.367991	1.26126	0.87087	1.00528	0.715016	0.326688	0.403685	0.512926	1.14008	0.788594	0.262965	0.498269	0.718658	0.987693	0.768299
ENSMUSG00000084978	11	0.509779	0.155112	0.110639	5.46349	4.49978	0.295206	0	0.210684	3.37896	4.46833	0.0555337	0	0.108742	6.41583	8.3821	0.102134	0.18067	0.186304	5.02822	5.56441
ENSMUSG00000000049	11	4.94891	0.360166	1.69877	43.1982	21.1552	4.97114	0.556612	2.64735	46.3178	34.0209	3.16768	0.466523	2.94017	72.1001	44.2606	3.95627	0.863616	1.41479	47.4346	42.6213
ENSMUSG00000084916	11	0.149804	0	0.109421	5.44966	2.93336	0.398118	0.0855984	0.449192	4.55364	3.96693	0.179665	0	0.326133	7.32251	6.03208	0.0983074	0	0.293433	7.82901	7.89048
ENSMUSG00000020728	11	7.04744	5.22434	3.10371	34.2884	25.5506	6.71216	5.97994	3.69472	31.074	40.1122	5.78776	5.09858	2.68036	29.1098	33.8709	5.13933	6.26885	4.62788	37.3015	42.7453
ENSMUSG00000086761	11	0.192449	0.119372	0.461279	7.87837	1.74165	0.165197	0.0756834	0.71662	8.637	1.95069	0.00996479	0.038296	0.053164	0.372148	0.0355473	0.335299	0.247806	0.626743	18.1428	3.91092
ENSMUSG00000020599	11	0.248519	0.119992	0.291236	1.84401	0.488429	0.225692	0.0644679	0.163981	1.29081	0.4551	0.145789	0.0916551	0.319976	3.84703	0.681369	0.06557	0.0788127	0.308487	0.284934	0.310483
ENSMUSG00000099630	11	1.55145	0.16616	0.175599	6.01111	6.25161	1.93147	0.240026	0.573232	4.65902	5.91278	0	0	0.115059	5.53212	0.249147	1.87461	0.251242	0.197893	6.31463	23.9176
ENSMUSG00000020610	11	18.8904	20.5347	62.7577	76.8011	54.479	16.6834	21.1127	64.6851	73.8031	69.317	10.0386	13.7593	53.8552	64.4796	56.294	17.3991	20.586	72.487	92.6551	83.5767
ENSMUSG00000041895	11	3.78769	1.0986	2.43078	13.646	9.16212	3.93238	1.1433	2.09568	15.7833	13.6296	1.89412	1.3903	2.1835	12.8335	7.41132	2.26448	1.01728	1.87413	10.919	11.5859
ENSMUSG00000020614	11	1.07231	0.54545	5.58434	11.678	6.25961	0.724699	0.59877	5.91282	9.0663	6.83935	0.169025	0.0426436	0.27443	3.54222	1.6215	0.748605	0.715737	8.51608	13.8559	9.66346
ENSMUSG00000020617	11	6.24181	3.82664	6.28302	114.008	61.8886	5.3061	2.61109	5.77783	88.9465	85.309	3.18615	2.62529	6.65965	120.955	74.0801	3.88151	3.13501	4.82612	109.197	79.924
ENSMUSG00000087393	11	0.288825	0.0991564	0.817914	16.6908	6.47693	0.0743687	0.0773628	0.562302	14.9541	6.64716	0	0.0782236	0	0	0.0612313	0.498398	0.565434	1.01601	23.1868	13.8341
ENSMUSG00000041797	11	0.796983	0.0833541	0.19297	5.37232	2.79414	0.544881	0.0900047	0.171804	4.77225	3.97037	0.359982	0.0523423	0.314564	6.32887	5.30629	0.4375	0.0650213	0.0484499	1.52704	1.51284
ENSMUSG00000044749	11	0.245966	0.0413877	0.0624963	0.818073	0.159297	0.158249	0.0530728	0.060619	0.769301	0.190025	0.0824014	0.0351454	0.135733	1.73655	0.256574	0.141393	0.104276	0.0458322	0.28877	0.479704
ENSMUSG00000085985	11	0.709172	0	0.555944	6.22641	1.05438	0.235709	0.058322	0.312351	4.13108	0.811426	0.179054	0.140997	0.255869	2.3822	1.60935	0.238148	0	0.278353	4.74781	1.4092
ENSMUSG00000082272	11	13.6976	6.04561	5.33219	26.8108	31.4989	17.0651	7.89117	5.64862	23.956	46.7576	11.3825	8.01011	6.78531	30.0929	34.62	16.3225	9.25351	5.99874	33.2626	40.1182
ENSMUSG00000000567	11	0.976967	0.30775	0.0871797	1.13384	11.4549	0.943167	0.268384	0.0399686	0.712455	7.96089	0.659046	0.380459	0.181626	2.3434	5.95603	1.00265	0.525299	0.117577	0.0296723	4.05918
ENSMUSG00000020624	11	1.08667	0.250304	2.50043	38.4455	16.7528	0.907176	0.254091	1.89467	32.7947	20.1602	0.324395	0.121575	0.923382	18.6311	9.47614	0.866514	0.354064	1.50692	40.1501	20.2996
ENSMUSG00000018661	11	10.9759	11.9678	23.5655	26.7381	18.6789	11.254	10.6102	24.449	26.6419	19.1338	15.6487	12.3036	26.9314	30.777	14.0776	10.194	9.30851	25.6035	35.8902	17.878
ENSMUSG00000041629	11	16.7455	11.9767	30.481	75.9126	53.1134	19.416	13.3136	30.359	72.512	74.3663	16.8967	11.6495	32.7838	78.5966	53.3398	17.4228	13.115	27.2972	70.0931	52.8683
ENSMUSG00000041623	11	24.3963	14.882	19.204	244.105	115.591	26.4591	16.5022	19.0999	241.601	177.739	22.5207	16.6333	15.4412	306.045	189.897	21.0742	18.5134	11.8738	245.111	182.242
ENSMUSG00000018727	11	1.23494	0.373739	0.539501	12.0887	5.12328	1.63389	0.322558	0.672096	12.6585	6.45171	0.595043	0.494067	0.0697754	1.71452	0.549952	2.32233	0.827683	1.52896	44.5057	22.5338
ENSMUSG00000041592	11	0.896854	0.522819	1.03091	1.37458	1.82428	0.62293	0.302089	0.749979	1.59615	1.83294	0.877928	0.784965	1.28555	2.47579	1.16703	0.574886	0.504681	1.36705	1.099	1.81183
ENSMUSG00000086760	11	0.894605	0.205524	0.891492	25.1832	13.5697	0.705883	0.289383	0.779581	21.9652	15.534	0.498855	0.11124	0.692552	17.2483	13.9748	0.399808	0.215958	1.23015	21.1612	20.6819
ENSMUSG00000086135	11	1.08187	0.314892	0.789712	6.71363	7.00313	0.990331	0.254111	1.01114	10.1833	16.8541	0.47577	0.0327546	0.927816	8.97777	14.1098	0.0728955	0	0.153415	0.580189	0.271407
ENSMUSG00000078600	11	0.284437	0.1953	0	2.48839	1.86594	0	0	0.137324	1.68256	1.12829	0	0	0.115947	1.10536	0.892673	0.171443	0.106133	0	4.58486	2.9171
ENSMUSG00000085844	11	0.12367	0	0	1.54225	0.264368	0.0249721	0	0.087258	0.597626	0.218857	0.0322675	0	0.0561958	1.42927	0.469312	0.0238539	0	0	0.0974688	0.0370454
ENSMUSG00000075431	11	3.31595	6.91846	22.3502	27.295	15.29	2.49605	3.7633	13.4498	19.197	15.9268	2.00039	3.10271	17.4161	21.4188	17.7532	3.33937	4.5751	26.3399	38.4833	28.6444
ENSMUSG00000034706	11	2.73926	2.48574	34.9747	52.8828	20.9765	4.59003	3.05239	43.3727	70.0642	34.0387	3.8504	2.04678	48.1619	65.681	27.503	4.06255	1.97991	28.7691	65.4932	25.8713
ENSMUSG00000010021	11	0.962954	1.55699	19.5008	4.5356	3.92037	1.33274	1.59862	24.0544	5.19298	5.30817	0.602268	0.857646	22.1117	3.78554	3.74195	0.862194	1.09247	18.494	5.64595	4.61537
ENSMUSG00000020733	11	7.41732	4.39383	3.07023	44.6734	21.5189	6.7461	4.44467	2.3173	38.0454	18.4597	3.84123	4.34642	2.33035	39.7246	15.3332	6.14709	5.26539	2.36252	43.671	18.9641
ENSMUSG00000015542	11	9.41499	16.7815	33.6713	38.4463	28.3544	10.2179	17.686	40.0387	42.3583	39.4123	7.91044	13.9434	39.8563	38.4175	37.7325	10.1479	15.9019	35.4734	25.1062	37.3078
ENSMUSG00000050201	11	0.221982	0.102192	0.970801	2.46212	1.98915	0.186981	0.17768	1.6426	2.91872	2.68956	0.0499682	0.0233378	0.578554	0.694656	0.410339	0.320009	0.152854	1.30417	3.60665	3.48466
ENSMUSG00000070332	11	7.37391	2.61374	7.24877	183.506	87.6971	5.23144	2.17531	7.6227	154.494	129.85	3.90025	1.9482	8.63868	195.886	122.26	4.91972	3.22546	5.67154	168.254	122.454
ENSMUSG00000020736	11	7.43778	3.36397	21.0098	42.083	37.1292	8.42771	4.44506	16.3797	31.8359	36.818	6.11426	3.45098	17.8572	33.6217	27.7792	10.5958	4.93575	13.1525	26.9148	23.3903
ENSMUSG00000020737	11	50.4134	63.2018	150.921	174.731	106.4	56.2481	59.9344	156.6	159.136	105.467	45.3235	51.7039	142.375	145.23	120.461	65.0433	66.2717	149.315	181.746	140.08
ENSMUSG00000075420	11	1.18413	0.468479	2.28771	35.7031	13.1061	1.00723	0.700635	3.52563	30.0642	14.4037	1.2336	0.938283	2.38022	34.972	21.6059	0.65294	0.650782	1.70178	30.3712	19.2933
ENSMUSG00000034341	11	38.0906	65.2377	127.868	111.365	97.8567	36.6506	60.7475	136.076	136.235	108.228	31.3827	58.3905	140.407	134.337	71.3597	37.5778	55.9953	138.078	135.835	69.284
ENSMUSG00000034227	11	5.45569	2.81726	8.26445	111.148	27.7021	6.93189	3.07766	7.33506	105.111	35.3841	5.33436	2.67385	7.02263	135.711	35.8641	7.36949	3.17816	6.86046	137.419	35.6577
ENSMUSG00000050628	11	9.91309	7.63972	1.85908	18.2583	8.98389	10.6915	7.59566	2.05559	18.8856	9.47172	14.6139	14.595	2.45439	34.811	17.7384	7.59671	6.75463	1.25392	14.0642	8.32118
ENSMUSG00000070331	11	19.0682	22.3843	220.178	270.498	81.0501	21.2461	22.1986	266.277	310.354	101.599	14.7331	10.6079	226.162	326.393	71.5899	23.4788	19.9816	224.308	335.31	82.6005
ENSMUSG00000086826	11	1.69191	2.43258	6.62233	3.67228	2.7561	1.77198	1.69441	8.33331	3.55143	4.24842	1.22655	1.64646	8.51832	5.33665	3.02262	1.81864	2.64437	4.91685	4.29184	2.82161
ENSMUSG00000057286	11	21.7093	2.32531	3.26595	76.0734	48.0586	23.3892	2.4806	3.92756	72.0096	82.1583	14.9966	2.29466	4.00174	86.6646	86.2087	20.9501	3.01323	3.32209	79.9145	87.3209
ENSMUSG00000110170	11	117.571	11.1809	18.7688	313.91	481.665	101.483	9.0692	19.5168	345.601	822.674	61.0645	8.30224	18.8703	397.597	227.61	88.8165	11.7887	12.7469	338.829	262.343
ENSMUSG00000020818	11	7.07033	9.37932	21.0144	29.9188	13.8208	6.47582	9.42846	21.8312	28.1714	16.0765	6.23218	9.69213	21.1018	27.721	15.9562	6.89342	7.95054	21.738	32.1201	19.4455
ENSMUSG00000020823	11	18.6376	9.29527	24.423	61.1942	31.3733	18.7454	9.86779	27.5423	71.2282	46.2749	13.5151	9.61905	24.4312	69.9669	35.2459	16.6091	10.0699	26.1051	73.8099	40.5122
ENSMUSG00000085419	11	0.734734	0.660076	3.32084	1.08018	0.789021	0	0.170936	1.43962	0.754534	0.358938	0	0.0999371	3.36397	1.43995	1.32523	0.121629	0.305024	1.99382	1.15309	0.487848
ENSMUSG00000085434	11	0.270623	0.577686	0.792236	1.70733	0.0382699	0.496839	0.685052	0.35165	1.83136	0.18095	0.163381	0.657124	0.986805	3.16818	0.342697	0.256301	0.214628	0.39713	0.0331608	0.0286192
ENSMUSG00000033987	11	8.34787	14.4686	101.852	53.601	39.5897	8.09485	13.2404	110.287	62.2766	40.2489	7.2203	8.11298	106.526	81.2904	33.8241	8.41311	10.5203	93.2353	55.5726	27.8529
ENSMUSG00000076433	11	29.9858	6.97922	26.8795	299.323	165.502	35.4889	6.48414	34.6398	309.553	297.686	21.3782	4.26927	29.3007	383.639	246.818	26.8451	9.04658	34.523	388.981	292.856
ENSMUSG00000084887	11	3.8847	0.150034	0.459994	7.62516	22.4155	2.5932	0.163555	0	4.63842	12.8481	1.49248	0	0	3.70946	20.4421	3.2244	0.656893	0.262206	9.38497	42.256
ENSMUSG00000039963	11	7.18179	7.27003	57.2128	45.9109	27.5912	8.00759	8.06799	69.2343	53.8218	35.5448	6.77148	6.10433	75.248	56.8174	23.7294	7.03632	6.1812	63.0719	59.7835	23.1736
ENSMUSG00000085207	11	4.23576	6.79849	21.2179	15.206	8.94793	4.18454	5.63877	25.4849	16.6286	10.7009	2.75138	3.21598	11.1308	6.94422	4.17613	5.03796	7.05671	26.7606	26.4406	17.1358
ENSMUSG00000086924	11	1.26892	1.53771	9.54294	6.39171	1.9253	1.7078	1.79758	12.035	8.07395	3.08667	1.0311	1.45784	10.5236	7.63477	2.28263	1.61596	1.65981	8.12455	8.12939	2.45754
ENSMUSG00000025372	11	15.6485	18.0294	47.1015	65.3614	35.1083	17.4756	15.8912	53.7978	66.7378	43.5793	16.8239	17.9905	48.6207	65.7612	28.692	15.9738	15.6627	50.299	81.2528	34.7222
ENSMUSG00000039781	11	17.1598	14.8738	42.3962	42.3771	14.1775	19.6404	16.7145	44.963	40.86	17.8805	22.808	16.7691	54.4244	53.4412	16.1881	16.7841	14.3645	48.5384	52.2449	13.5432
ENSMUSG00000043644	11	14.9235	23.3791	133.977	85.0168	54.7282	15.2369	23.6634	142.503	82.4036	64.0129	9.58028	15.4303	137.88	70.5145	72.2082	19.0087	19.94	155.35	85.1906	91.1422
ENSMUSG00000025384	11	12.7449	9.37277	25.609	27.3967	12.3445	11.5793	8.53461	28.5895	26.6566	12.8775	14.7957	12.0436	32.5458	35.2783	15.0294	12.1592	9.17221	25.4532	32.2507	12.699
ENSMUSG00000025792	11	2.85612	2.36438	20.5478	12.652	10.4543	3.55466	2.88097	25.8086	15.3562	11.474	3.72621	2.27098	21.0375	11.8265	9.90925	3.88129	3.12316	28.7874	19.8857	14.1863
ENSMUSG00000025129	11	0.9267	2.01627	19.9104	8.13365	9.92051	1.19121	1.56057	21.9757	8.01505	12.6578	1.3019	1.80057	31.5906	15.9236	18.807	1.42508	1.12712	17.3989	7.34246	12.1065
ENSMUSG00000044034	11	1.2692	0.346466	0.544346	16.4165	4.76382	1.87778	0.728172	2.94995	28.2214	11.9651	1.00011	0.29215	1.18893	21.8062	8.98795	1.507	0.555782	1.47505	25.1353	11.2052
ENSMUSG00000025142	11	22.4785	18.7281	46.2024	62.1728	46.0591	24.6784	21.3677	48.9037	61.1567	52.1563	23.3544	19.724	49.4127	66.4219	59.0322	24.492	18.4179	46.1416	67.3515	65.2034
ENSMUSG00000083618	11	0.348618	0.109411	1.23148	4.44015	0.650228	0.536987	0.0822244	0.376393	3.91329	0.738009	0.129715	0	0.804928	7.92898	1.16	1.05601	0.138237	0.456829	1.71317	0.430053
ENSMUSG00000048445	11	11.5095	8.74802	2.2719	21.1809	31.9347	10.0255	8.93209	2.69561	18.7322	52.4281	9.54863	8.48201	3.47751	29.6185	49.0695	5.16725	7.54749	3.18363	9.81843	20.3208
ENSMUSG00000025161	11	1.6414	0.77454	4.61355	10.2932	5.01741	1.93335	1.1106	5.86301	10.8571	6.71733	1.70316	0.843603	4.46219	10.6882	6.21943	1.64021	1.18343	5.12019	12.5074	6.79617
ENSMUSG00000086835	11	0.149508	0	0.106165	6.21417	1.43785	0.0374249	0.0389316	0.353141	6.17448	1.53413	0.109918	0	0.206672	5.60307	1.12971	0.22194	0.18182	0.573703	9.83164	3.43901
ENSMUSG00000080616	11	0.312476	0	0.677111	4.95527	1.6672	0	0	0	3.38717	2.11651	0	0	0	1.2592	1.93335	0	0	0	5.84825	3.54899
ENSMUSG00000025163	11	0.787305	0.0950534	0.221839	1.81836	0.476152	0.789528	0.0301491	0.193745	2.23991	0.605467	0.782695	0.053714	0.192873	3.40648	0.664324	0.972601	0.0543702	0.0869115	1.8674	0.631642
ENSMUSG00000039364	11	0.068515	0.0437434	0.115474	1.97609	0.100369	0.0590725	0.0216505	0.157998	2.50101	0.0489292	0.0538565	0.049077	0.113839	3.20117	0.117911	0.0121798	0.0141574	0.0358195	1.14503	0.0247324
ENSMUSG00000025165	11	0.447981	0.0799657	0.112197	2.38076	1.53132	0.0628621	0.0759492	0.0315987	1.84928	1.50008	0.110723	0.054508	0.0308213	1.27981	2.44818	0.0930233	0.0584249	0	1.93105	1.64374
ENSMUSG00000039208	11	0.567548	0.270001	0.268737	3.96094	1.87418	0.633449	0.30538	0.140009	4.02255	2.27316	0.530898	0.472434	0.114209	3.17671	1.98643	1.35468	0.58148	0.0925073	3.9085	2.52707
ENSMUSG00000085970	11	0.329546	1.27504	3.34496	5.91261	4.20611	0.514108	0.368697	5.1446	6.34408	5.12197	0.0781833	0.189959	0.656281	1.12389	0.749327	0.0641693	0.99384	5.30309	9.4205	7.208
ENSMUSG00000082947	11	0.770357	0.0903321	0.36139	0.353147	0.0656889	0.698413	0.66141	0.132985	1.14205	0.168501	1.01174	0.317315	0.237136	1.52757	0.0569459	0	0.0460861	0	0	0
ENSMUSG00000071454	12	9.40417	9.70628	18.701	19.5952	11.0197	11.3843	9.5712	18.7772	18.5648	12.5043	12.3345	11.9771	25.2219	27.7073	13.3667	9.75048	8.46974	17.9981	21.9241	10.1771
ENSMUSG00000020657	12	14.2886	23.0664	50.7438	56.0135	18.5351	13.7645	17.482	53.5306	57.1661	24.5016	14.4433	19.4578	54.9223	66.4411	20.6455	12.8478	19.5992	56.3456	70.4058	24.3464
ENSMUSG00000112819	12	0.436998	0.450807	0.444286	1.87416	0.645784	0.546325	0.295041	0.177264	2.93841	0.882136	0	0.0691589	0	0	0	0.81677	0.649549	0.325419	8.8491	3.41865
ENSMUSG00000079177	12	2.76002	8.77411	40.8551	13.8616	9.41004	2.86483	8.23773	44.6527	17.3195	12.9978	2.74072	6.7875	51.3482	14.9523	13.8393	2.40638	4.94323	29.0631	15.0445	12.2757
ENSMUSG00000050545	12	2.56955	7.49955	1.03415	17.1911	2.87348	2.74318	7.41059	0.923964	17.8989	4.48907	4.28367	8.28957	1.03563	19.9196	5.54263	2.97879	8.00637	1.11825	18.9643	5.97477
ENSMUSG00000087939	12	0.713351	0.658321	0	1.40995	0	1.17887	1.10183	0	0.504881	0	2.40334	0.588558	0.264087	2.21103	0	0.421646	1.36078	0	1.1794	0
ENSMUSG00000020639	12	7.47459	15.4241	50.1828	70.3644	35.8882	6.66742	17.0705	53.2164	75.3254	46.4488	5.63776	8.7261	42.276	94.5188	48.664	7.10902	13.465	54.3924	79.0316	50.3874
ENSMUSG00000091269	12	1.02886	0.237846	0.518252	3.67949	7.59862	0.997588	0.549856	0.483901	4.2022	8.38423	0.636401	0.362785	0.246088	2.85825	4.99106	0.857996	0.735082	0.398694	3.54462	7.98471
ENSMUSG00000020635	12	1.15781	1.12705	7.49805	16.6603	7.0107	1.21941	1.04524	5.81197	14.2687	9.36666	0.652991	0.790712	4.46418	15.6894	10.9978	0.637684	0.68622	0.0502766	0	0.109849
ENSMUSG00000037735	12	1.13442	0.277771	2.06033	1.83323	3.04571	0.665508	0.255299	1.93342	1.24152	3.1035	0.739079	0.140556	1.32582	1.27913	5.15042	0.294255	0.467082	4.79031	1.5443	1.94047
ENSMUSG00000102096	12	3.53633	0.978488	5.98821	78.7167	97.2149	1.94969	0.90838	8.47682	83.9457	118.517	1.64279	1.47553	7.2457	91.2662	141.477	1.97585	0.874823	5.43916	74.7758	145.472
ENSMUSG00000112657	12	126.311	12.4659	23.4972	465.425	337.797	117.384	10.3546	27.1054	480.266	527.016	90.0885	11.8486	29.4934	648.07	397.013	69.0467	10.3995	15.3272	374.752	278.46
ENSMUSG00000060647	12	15.0548	20.3939	19.7892	41.0771	24.0387	19.7719	26.8959	23.1662	39.3528	35.9093	16.1934	24.7497	24.1827	43.5923	40.1573	17.9602	29.1625	23.6781	59.655	47.8187
ENSMUSG00000099360	12	0	0	0	0.689963	0.109454	0.0607761	0	0	0.84224	0.0795076	0.131193	0	0.0582545	1.33384	0.955485	0	0.0880727	0	1.79474	0.883672
ENSMUSG00000020622	12	74.152	8.41437	17.279	311.247	277.272	65.3479	6.63562	17.6384	293.171	410.36	50.3816	6.48857	17.8333	391.274	421.853	65.3843	8.7254	13.5686	350.253	437.794
ENSMUSG00000043673	12	0.241381	0.288875	1.55991	1.3012	0.619825	0.159444	0.279991	1.35035	1.44565	0.77156	0.256498	0.266558	2.44326	3.30664	1.44324	0.151554	0.321316	0	0.0193892	0.0822513
ENSMUSG00000097841	12	0.381083	0.340185	5.3544	5.73805	1.93133	0.386184	0.443638	5.01891	6.49881	2.6141	0	0	0	0	0.024543	1.06772	0.765838	10.5912	13.6258	5.18969
ENSMUSG00000097627	12	0.185948	0.110853	0.31193	1.45075	0.296819	0.116345	0.100718	0.186611	1.45938	0.437733	0.0146785	0.122369	0.0632286	1.60321	0.472641	0.0651072	0.0290524	0.190054	1.48583	0.499202
ENSMUSG00000113465	12	0.0607988	0	0.404385	7.22884	2.90618	0.320597	0	0.26912	5.27433	3.57216	0.147981	0	0	3.34022	2.50178	0.301627	0.145975	0.233343	11.4383	12.1585
ENSMUSG00000112988	12	0.17419	0	0.387685	4.22725	2.71525	0.417406	0.0699864	0	3.09426	3.03095	0.0696377	0.0707651	0	0.676708	0.431866	0.363408	0	0.668047	10.6662	10.9927
ENSMUSG00000113284	12	0.0563893	0.47015	3.07137	5.39406	3.0984	0.269678	0.0750745	1.68429	3.84971	3.45029	0.0987172	0.102383	1.87059	2.58332	2.30973	0.197486	0.0651284	1.5663	1.79855	2.24696
ENSMUSG00000113855	12	0	0.0835837	0	0	0.0113056	0.0699623	0.0363895	0	0	0.00981737	0.302045	0.125905	2.09305	2.22528	2.13026	0	0	0.115338	0	0.0357982
ENSMUSG00000113863	12	0	0.0162773	0.0458981	0.0698871	0.00551281	0.0170574	0.0453762	0.0965297	0	0	0.0971814	0.0364379	1.38664	2.24133	1.80539	0	0.0842462	0.0284469	0	0.0137621
ENSMUSG00000020607	12	2.32491	3.64452	16.6341	16.6827	14.8269	2.01048	3.42035	17.474	20.3138	13.4539	1.91586	2.32288	17.6303	26.3908	12.625	2.67925	3.0627	17.3208	13.3061	13.0804
ENSMUSG00000113644	12	0.252742	0.116936	0.533522	4.58082	2.59169	0.292792	0.131996	0.661597	3.81001	2.92633	0.0173791	0	0	0.503563	0.22168	0.615106	0.268225	1.22449	11.7596	14.2085
ENSMUSG00000099215	12	0	0	0	0	0.169995	0	0	0	0.578225	0.221426	0.27222	0	0	0.743489	0.0959087	0	0	0.438599	1.64457	0.0945907
ENSMUSG00000098158	12	0.944296	0.246901	2.50656	9.3927	4.04248	0.238571	0.13549	1.03059	5.99592	1.63696	0.139797	0	0.328528	1.70251	0.266924	2.32469	1.07985	10.7398	37.6865	13.1477
ENSMUSG00000020593	12	24.6737	5.54659	17.8332	76.0132	52.3685	21.5325	4.73074	17.6799	70.9041	68.9813	17.2144	4.88919	12.8745	84.5462	54.6609	20.8075	6.00049	19.863	84.9233	59.2948
ENSMUSG00000036523	12	0.235903	0.181934	0.252356	0.720395	0.302949	0.212966	0.176469	0.235313	0.888523	0.233868	0.188048	0.185418	0.159442	1.00732	0.338072	0.381442	0.369618	0.941769	1.79192	0.49294
ENSMUSG00000113897	12	0.337186	0.929271	3.19652	2.97716	1.0802	0.65696	0.479458	2.91276	2.58262	1.0364	0.0988258	0.240113	1.75063	0.134957	0.0786105	1.3398	1.3112	4.3143	5.57768	1.72289
ENSMUSG00000114018	12	0.0547528	0	0	1.14966	0.327552	0	0	0	0.801162	0.4381	0.0437781	0	0	0.883977	0.588401	0.170868	0	0	1.31863	0.13405
ENSMUSG00000114024	12	3.27678	5.87084	11.4868	19.0044	6.4453	4.43089	6.07948	9.60945	16.1284	10.4887	6.36615	7.90171	15.632	18.4116	12.0941	3.10315	5.08378	8.51643	19.909	9.07282
ENSMUSG00000011179	12	10.6935	21.5786	38.3839	55.6142	34.3297	11.2747	22.1086	35.5484	56.7116	44.0811	12.4908	24.9555	50.7114	84.6204	57.309	7.70463	14.5495	21.9397	40.5473	26.9474
ENSMUSG00000113093	12	2.43403	2.47328	19.2199	18.9919	12.7803	1.96762	2.60674	20.1301	16.658	18.0471	1.80731	1.66547	29.3034	23.8208	21.7244	1.78619	0.628106	2.47238	8.75048	15.1144
ENSMUSG00000114062	12	0.144105	0.215248	0.214065	6.86583	0.292766	0.150869	0.133826	0.114307	2.11379	0.274275	0	0	0	0.239544	0.00976307	0.0654587	0.0558263	0.0706229	4.06547	0.369704
ENSMUSG00000113132	12	5.07565	5.00923	12.7013	12.6661	9.29342	0.283298	0.0338542	0.168834	0.543754	0.179381	4.7166	5.15787	14.8667	15.7851	15.3964	0.112114	0.120019	0.285796	1.01238	0.463992
ENSMUSG00000113439	12	1.17594	0	0.0745372	4.79079	0.913143	0.989865	0.477847	0.448208	2.21719	0.55715	1.31453	0.251301	0	1.44304	0.48242	0.521132	0	0	2.44438	0.592732
ENSMUSG00000062352	12	7.72715	5.29256	8.83131	24.4797	16.8102	9.13519	4.97734	11.3107	28.4643	20.7065	8.49692	5.85412	9.81681	25.9111	19.6511	10.6044	6.39439	12.3483	30.5233	32.0145
ENSMUSG00000070166	12	1.80584	0.830266	0	0	0.0702986	0.946895	1.60981	0	0.473324	0	0.225144	0.228789	0.20849	0.435849	0.17909	1.24833	1.98481	0	1.82572	0
ENSMUSG00000097055	12	2.37423	2.40789	4.18887	9.11294	5.5261	2.39754	1.97785	4.39614	9.84187	8.62503	1.30216	1.05798	2.03518	6.9678	7.4027	1.99637	1.25222	3.8228	7.86873	9.5745
ENSMUSG00000112937	12	0.143774	0.0285513	0.18588	3.80424	0.669031	0.168697	0.0250125	0.246543	4.22127	1.11974	0.035757	0.032767	0.105955	3.30665	0.475918	0.0534646	0.0583122	0.117801	3.90065	0.793105
ENSMUSG00000113827	12	2.11368	0.261832	1.77476	15.4915	10.0492	5.78843	0.455972	1.65709	33.1458	24.7759	2.59324	0.234086	1.75579	40.8698	26.598	1.67207	0.542091	0.761877	18.7035	16.1063
ENSMUSG00000020642	12	1.21611	0.4787	0.127428	1.98168	6.3903	1.06727	0.488221	0.0900938	2.01605	5.77407	1.30402	0.948058	0.0987118	1.74552	5.24036	1.22178	0.721984	0.125933	1.68673	4.60271
ENSMUSG00000020638	12	0.737211	0.334183	0.172635	1.6312	0.425261	0.475842	0.313761	0.132976	1.9465	0.409321	0.798714	0.486624	0.183692	3.04288	0.810987	0.373326	0.344352	0.11806	1.6007	0.48642
ENSMUSG00000113628	12	0.36298	0.0974586	0.311158	3.9887	3.32686	1.23898	0.150829	0.133297	6.57022	6.02524	0.937823	0.0714296	0.172601	10.0856	11.7864	0	0	0	0.423313	1.1075
ENSMUSG00000113218	12	1.22668	0.377336	2.00222	7.17645	3.32399	1.42622	0.491601	3.627	10.5499	7.96062	1.0468	0.263979	6.03485	15.8923	10.2381	0.696613	0.245549	1.23785	5.37666	4.62259
ENSMUSG00000020633	12	0.481604	0.188049	0.417406	12.7411	9.96502	0.25528	0.10547	0.679056	12.8134	14.0411	0.238429	0.171198	0.699721	15.5428	22.3866	0.219428	0.185468	0.408132	12.5956	19.4092
ENSMUSG00000020636	12	45.3658	6.90918	22.4978	455.131	335.121	41.9363	6.08385	23.274	414.907	481.524	29.3379	6.32475	26.6555	576.377	539.94	29.5049	8.26207	16.1279	450.277	547.904
ENSMUSG00000020673	12	0.327379	0.39497	3.75601	5.87632	2.7905	0.239039	0.284559	2.35334	3.34847	2.06371	0.0504019	0.0953332	0.662046	0.447527	0.254535	0.793413	0.388552	6.37387	15.8151	6.03526
ENSMUSG00000020669	12	3.49161	2.51106	2.67171	14.2396	8.13119	3.7731	1.64948	2.42363	14.7275	11.4817	3.83635	2.05782	1.76513	14.2305	11.0647	3.25897	1.23817	2.90864	13.998	14.9644
ENSMUSG00000101007	12	1.21342	2.68762	9.193	13.4078	7.49399	1.11557	1.70627	10.9185	14.1661	10.5397	1.19736	1.83293	8.07691	10.7964	7.09578	0.896204	1.03716	5.01512	8.70396	5.55951
ENSMUSG00000020650	12	12.2107	21.5104	44.0577	41.4922	22.9159	11.5588	18.5512	42.266	44.211	27.6366	12.2115	17.3459	44.6707	42.3434	36.6552	11.7351	18.1409	43.4818	49.4571	41.1107
ENSMUSG00000112569	12	0.14368	0.117503	0.728552	0.656516	0.643416	0.130336	0.0784098	0.987851	0.795216	0.854344	0	0	0	0	0	0.223786	0.199816	1.33399	1.56075	1.21556
ENSMUSG00000112578	12	0.0706807	0.0380253	0.455316	6.90197	2.31392	0.173467	0.082904	0.380575	5.645	3.10041	0.123736	0.0419132	0.452056	7.54195	4.39666	0.127131	0.0542115	0.0664544	6.21054	4.22896
ENSMUSG00000112865	12	0.0359343	0	0.0898678	1.8031	0.15998	0.0405174	0.0421486	0.039765	1.82872	0.264082	0.0944505	0	0.0582545	1.04277	0.572174	0.157644	0.0967874	0.174637	4.02744	1.0267
ENSMUSG00000097494	12	4.28501	18.0453	43.6641	27.2506	2.78745	3.54712	16.9652	43.8683	27.8091	3.11725	2.7494	12.4072	40.7581	31.6484	3.84232	2.03216	10.936	27.8087	21.0814	3.71117
ENSMUSG00000112124	12	0.871193	4.17064	10.5698	4.51391	0.545399	0.25517	2.96586	10.297	4.79128	0.452292	0.81789	3.11922	13.7853	8.5456	0.249241	1.06485	3.24612	12.0911	7.03133	0.679605
ENSMUSG00000112887	12	1.37222	4.53319	12.5432	4.71412	0.316795	1.42227	2.49059	11.0367	4.47862	0.954312	0.987318	3.96115	18.8662	10.1941	0.250197	1.06478	3.60794	11.8073	7.66119	0.573046
ENSMUSG00000020564	12	2.02055	0.939002	8.17613	19.0915	6.33632	2.06773	0.98004	9.14733	21.3177	8.68161	2.13694	0.970084	10.634	27.1746	5.68938	1.69569	0.842099	7.32337	22.8399	4.8921
ENSMUSG00000020562	12	4.24974	5.30492	21.9246	109.482	74.2141	3.82885	6.15483	29.6297	109.513	98.9624	2.41975	2.40819	11.8585	74.7763	81.5113	5.55656	8.06696	43.6872	155.671	163.973
ENSMUSG00000114082	12	0.460402	1.26867	15.9827	4.96627	6.1397	0.421177	1.74948	14.0678	5.39769	7.08333	0.253836	0.199534	8.10931	4.45479	6.09977	0.512346	0.814114	16.1609	3.44225	4.35512
ENSMUSG00000004698	12	0.408157	0.0860381	0.0839162	1.53141	1.27685	0.226934	0.0718623	0.0340496	0.794245	1.14702	0.444793	0.186868	0.0370548	0.931154	0.547644	0.311148	0.100601	0.0364584	0.982277	1.54103
ENSMUSG00000092305	12	3.68433	6.1377	71.9345	89.0414	50.6027	5.7652	6.30144	76.0388	79.1083	58.0711	2.15633	2.59187	45.9946	38.0062	35.028	11.9519	15.2801	156.34	210.329	187.501
ENSMUSG00000020590	12	7.45785	7.05115	7.67291	13.511	6.15226	6.63112	7.38318	7.47034	14.2275	6.20169	9.05783	8.06158	8.72655	18.2352	8.37503	6.70449	7.48222	6.19763	13.2669	7.45568
ENSMUSG00000020547	12	1.10682	0.348498	0.084522	1.66289	1.60843	0.897674	0.315002	0.102412	1.31461	1.81805	0.821551	0.63461	0.150163	2.54844	2.92146	1.13276	0.620305	0.0435418	0.278377	0.952138
ENSMUSG00000020545	12	1.34916	0.230973	1.49992	33.9518	14.1702	1.00027	0.393894	1.71371	27.8713	20.8792	0.830424	0.325789	1.68958	34.0988	27.5577	0.829797	0.171842	1.2919	31.2948	22.1599
ENSMUSG00000113832	12	0.112292	0	0	1.72985	0.460806	0	0	0	2.12229	0.527408	0.106563	0	0.0493401	1.36794	0.880406	0	0.0704414	0	2.36036	1.20057
ENSMUSG00000036169	12	0.0573652	0.0216574	0.123395	2.17742	0.264038	0.0857444	0.0168973	0.0904958	1.95215	0.336644	0.0504394	0	0.206975	1.96074	0.40591	0.0190118	0.0220986	0.13829	2.87065	0.538781
ENSMUSG00000114141	12	0.17007	0.0960496	0.707469	6.83196	2.69673	0.0672687	0.0621178	0.399883	5.34143	2.92859	0.0434604	0.0896932	0.236671	6.4759	4.72082	0	0	0	2.44791	1.09267
ENSMUSG00000043153	12	0.251414	0.608252	0.234128	1.3436	0.848102	0.163006	0.283783	0.197871	0.856081	0.832546	0.255624	0.500349	0.184902	1.28493	1.44812	0.35054	0.45671	0.175789	2.05467	2.59142
ENSMUSG00000113064	12	0.24428	0.104547	0	2.04226	0.846013	0.118922	0	0	0.51819	0.784601	0.0671142	0	0.0438059	1.34325	1.35703	0.038826	0.0621762	0.0810938	1.48706	2.25831
ENSMUSG00000113507	12	0.098865	0	0.0623213	1.28114	0.0544849	0.0458728	0	0.0964033	0.9951	0.0533522	0	0.0180267	0.0308944	0.0484501	0	0.0200592	0.0351107	0.117984	2.62277	0.112895
ENSMUSG00000114052	12	0.273108	0	0.104609	1.41097	0.832028	0.29199	0	0	0.948925	0.359916	0	0	0	0.333607	0.329525	0	0	0.0922483	1.38466	1.50519
ENSMUSG00000113005	12	0.23362	0	0.12922	3.30112	3.07872	0.256449	0.0459452	0.0828136	2.19022	4.14003	0.202009	0	0.0699221	4.12223	4.8189	0.208503	0.064004	0	3.27806	7.07117
ENSMUSG00000113092	12	1.15373	0.205885	0.6302	18.7094	10.8991	1.19734	0.142824	0.420593	16.8204	19.9656	0.924704	0.290283	0.809646	17.3607	39.0858	0.535181	0.205946	0.248051	10.1473	14.9168
ENSMUSG00000113272	12	0.0990739	0.102887	0.0196376	1.24701	0.752755	0.0207677	0	0.0389397	0.81057	0.733951	0.0233336	0	0.112502	2.08107	3.23017	0	0	0	0	0
ENSMUSG00000047446	12	13.7379	15.3829	48.2515	95.5404	53.3387	13.3586	15.9355	55.9471	92.1966	71.1825	9.6497	10.6229	55.0731	103.007	92.3778	11.0737	14.4948	46.7267	84.8252	81.056
ENSMUSG00000086315	12	6.87515	9.42913	21.7167	81.6479	27.1206	5.41419	8.13102	22.0724	77.1041	37.5478	6.75686	9.2717	25.1353	107.722	61.9728	2.75149	5.32069	12.6284	50.2139	37.3864
ENSMUSG00000002565	12	0.0631291	0.0506645	0.134864	0.892562	0.340238	0.0767403	0.14702	0.10911	0.680084	0.610922	0.0199695	0.0448659	0.194678	1.84484	1.00124	0.111316	0.0403029	0.0332038	0.198943	0.11645
ENSMUSG00000089371	12	1.79139	0.385718	1.70651	19.7133	6.16212	1.23781	0.683178	0.53465	16.5854	6.55646	0.724275	0.313696	1.01257	9.4297	5.27667	1.07591	0.983938	1.49803	25.4005	13.6938
ENSMUSG00000035983	12	7.98421	2.29802	9.34655	40.1065	28.2525	8.63378	2.40441	11.3867	37.9978	44.7661	5.68306	2.08373	12.9527	44.5791	68.3985	4.0706	1.40487	5.36589	31.4308	40.3411
ENSMUSG00000113181	12	0.220043	0.260196	0.782749	0.186276	0.136153	0.144765	0.0823061	0.945603	0.56959	0.191935	0.163397	0.200238	0.78424	1.11862	0.261059	0	0.0378438	0.0906507	0.70511	0.161185
ENSMUSG00000056899	12	2.50982	3.7896	18.9804	21.7674	14.9696	2.0038	3.19891	19.5451	17.6454	16.3412	1.20114	2.19036	18.3485	18.071	17.9706	2.80038	2.62162	19.3478	24.8864	20.3453
ENSMUSG00000113086	12	0.296138	0	0.461114	2.5601	1.26156	0.22132	0.0931203	0.160909	1.42033	2.50272	0	0.0613409	0.27172	1.14703	1.49351	0.148855	0	0.138238	1.90388	1.06033
ENSMUSG00000077613	12	0	0	0	0.733815	0.283325	0	0	0	0.47691	0.0615073	0	0	0	0.748938	0.180447	0	0	0	1.3748	0.590121
ENSMUSG00000113516	12	0.810923	0.114427	0.43464	9.20299	4.96804	1.0303	0.272345	0.747961	9.75858	8.83548	0	0.0293433	0.0770288	0.454525	0.149426	1.33499	0.211884	0.566155	22.5128	19.875
ENSMUSG00000036295	12	0.0453974	0.0406812	0.0671441	1.3642	0.399519	0.00748497	0.0311453	0.0278675	0.45159	0.145272	0.0458884	0.0241056	0.172581	2.90329	1.13927	0.0343644	0.0159383	0.0512417	0.392382	0.148112
ENSMUSG00000113370	12	0.0355697	0.0128342	0.142923	1.66217	0.431555	0.0134493	0.0198973	0.152583	1.332	0.443957	0.029032	0.0141464	0.192665	1.53128	0.952557	0.0114258	0	0.111118	1.13828	0.109469
ENSMUSG00000113989	12	0	0	0.0894703	1.53673	0.236835	0	0	0	2.07618	0.272268	0.153124	0	0.234496	4.33818	0.795824	0.1872	0.167392	0	1.90444	0.191174
ENSMUSG00000112407	12	1.47863	2.97793	19.6168	11.1779	8.90683	1.6111	3.54964	18.445	12.3636	10.3266	0	0	0	0	0.0118008	4.65161	5.60002	59.8565	43.8918	31.6232
ENSMUSG00000112547	12	0.2613	0.221157	0.274465	2.96403	0.0749279	0.197404	0.252455	0.182968	1.42912	0.115152	0.353224	0.323867	0.376839	3.20485	0.390104	0.169166	0.0779292	0.0969526	0.20258	0.104087
ENSMUSG00000036257	12	6.74593	3.93965	1.51474	7.44475	5.04879	6.23817	3.71427	1.54606	7.83292	6.84513	6.31183	4.01468	1.10754	7.67387	6.42142	5.10465	4.02825	1.61344	8.74545	7.22667
ENSMUSG00000112795	12	1.62822	2.33021	1.44373	3.3841	1.53568	1.92932	2.12087	1.81148	3.59014	1.33337	1.54721	2.52571	1.9734	5.14997	2.71206	1.44396	1.30033	1.59482	3.73089	1.60762
ENSMUSG00000046314	12	0.416221	0.27366	2.13523	0.801114	1.58868	0.296745	0.259371	1.90213	0.736915	1.35378	0.251824	0.264859	2.36009	1.37367	1.51082	0.421944	0.36747	2.30485	0.91865	1.97645
ENSMUSG00000035293	12	3.599	5.50324	2.60059	8.54379	3.10096	2.73852	4.79168	2.43578	9.6776	3.50335	2.63846	5.07114	3.10516	13.9986	6.86746	2.56999	5.82662	2.89154	9.08232	5.6422
ENSMUSG00000035142	12	0.694606	0.838358	0.222174	2.96928	0.948378	0.93245	0.593914	0.16937	2.01701	0.939548	0.796878	0.662395	0.15149	2.11074	1.3398	0.733996	0.698157	0.195208	2.29603	1.4826
ENSMUSG00000111982	12	0.411173	0.507931	4.8085	10.1242	4.94782	0.183475	0.614813	5.33013	9.07251	5.64616	0.209397	0.106126	4.61301	7.39428	3.44462	0.445402	0.224301	3.25261	7.87784	4.83444
ENSMUSG00000112437	12	1.52645	2.8489	0.303705	3.54843	2.13145	1.48829	2.46502	0.307462	1.69558	2.03782	1.33563	1.87592	0.149306	0.848025	1.33416	1.21607	1.74705	0.356577	6.51095	4.63608
ENSMUSG00000100315	12	10.6784	1.41369	1.41025	35.2719	35.711	9.50598	1.77876	1.75202	30.2578	48.0053	0.532138	0.765895	0.588984	7.21556	7.31429	12.6863	2.78826	2.6886	65.4655	106.806
ENSMUSG00000112412	12	0.283388	1.23678	1.51456	8.58215	1.51428	0.413172	2.02221	1.01852	11.2942	1.64539	0.39467	0.215738	0.48582	8.68941	3.47444	0.37134	1.99605	1.10421	13.6087	1.72967
ENSMUSG00000113179	12	0.544875	0.156418	0.551103	9.19972	6.367	0.822663	0.0347909	0.250834	6.95712	7.73177	0	0	0	0.0673458	0.0434508	1.05359	0.32793	1.31569	26.1828	26.3823
ENSMUSG00000099407	12	0.266555	0	0.277022	3.15296	0.911364	0.172612	0	0	3.5323	1.93142	0	0	0	1.70034	0.965589	0.240996	0	0.35043	6.01437	2.27614
ENSMUSG00000112549	12	0.0880165	0.0668048	0.202038	3.51396	0.292709	0.0900511	0.021785	0.108644	3.22142	0.65594	0.0190971	0	0.0645773	2.54857	0.734332	0.265543	0.12609	0.373015	8.9882	1.17191
ENSMUSG00000112053	12	0.183072	0.0820586	0.369352	6.37357	3.62127	0.124617	0.0616683	0.507206	4.97171	4.17896	0.291854	0.0311772	0.210611	4.38092	4.45998	0.345398	0.126232	0.45008	7.95834	7.2141
ENSMUSG00000113209	12	0.725354	0.589979	0.706753	4.18436	1.66267	0.781572	0.74032	0.636989	3.7591	2.57372	0.889799	0.526561	0.976931	3.30218	1.85958	0.561427	0.555645	1.21421	3.93413	2.2531
ENSMUSG00000073079	12	1.87171	1.50125	0.420474	3.0067	1.53769	2.49109	1.66649	0.669767	2.68818	1.44453	2.14554	1.62622	0.392909	2.72099	0.86815	1.61884	1.56143	0.320737	3.90151	1.23386
ENSMUSG00000095595	12	1.15567	0.784453	2.93395	4.87116	2.24466	1.21938	0.798544	3.98102	4.77499	2.88309	0.585993	0.496254	2.14092	2.68992	1.21844	1.3972	0.650528	3.33298	4.86386	1.75688
ENSMUSG00000079108	12	1.44599	0.6664	0.387857	3.50543	1.18589	1.3377	0.7703	0.392022	2.58736	1.19063	0.0233297	0.0199764	0	0.0496787	0.0673502	2.6049	1.6236	0.87132	6.81239	3.18855
ENSMUSG00000112368	12	0.757736	1.51258	2.38247	5.5546	1.31003	1.0432	1.60971	1.79015	6.00512	1.24499	0.714783	1.42898	1.74757	1.33706	0.25626	3.7806	4.73858	3.60938	14.6345	2.45657
ENSMUSG00000021022	12	5.08231	5.26643	12.4933	14.4342	9.05919	5.1841	5.97579	12.6419	13.8012	10.9562	5.0639	5.4977	13.3885	13.5984	13.9926	5.74898	6.25317	11.1297	14.8793	12.8084
ENSMUSG00000021024	12	150.128	104.18	77.7404	390.748	484.056	168.381	104.66	80.1446	348.543	638.514	151.166	105.498	81.5186	432.809	862.954	157.179	111.888	80.6328	356.302	929.142
ENSMUSG00000112348	12	0.224348	0.199378	0.29508	4.12338	1.63583	0.121295	0.136065	0.220859	2.40941	1.54903	0.0971694	0.0585344	0.16327	4.52102	2.84917	0.120622	0.223451	0.355386	7.01596	2.26969
ENSMUSG00000063129	12	40.0584	5.94392	13.1528	274.069	147.482	43.6469	5.05489	15.6225	250.2	184.106	18.7097	3.80026	12.1032	267.023	165.568	31.3034	6.74632	12.6709	303.282	211.405
ENSMUSG00000112164	12	0.270996	0	0.222143	5.45359	1.30988	0.0945406	0.0595534	0.273567	4.31955	1.62087	0.0754837	0	0.0652605	3.39576	1.46934	0.171814	0.29853	0.160188	13.751	5.76551
ENSMUSG00000046782	12	3.47161	5.70205	20.6551	24.3253	10.9286	2.57296	5.24918	22.8419	30.8181	14.2152	4.1605	5.71505	33.9237	51.2021	24.7072	3.3851	3.80298	19.523	33.4077	17.7027
ENSMUSG00000112704	12	0.0421299	0	0	0.888336	0.201805	0	0	0.0932421	1.09346	0.802773	0	0	0	0.257517	0.0173234	0	0.0646265	0	3.89673	1.32955
ENSMUSG00000112785	12	3.82691	0.598137	1.02122	19.8823	15.2378	3.27106	0.515369	1.17253	15.9695	24.0769	1.06732	0.162695	0.460241	9.52682	17.2951	1.10512	0.10688	0.149103	8.21434	15.3121
ENSMUSG00000091396	12	19.4535	3.74102	10.8894	273.995	229.458	19.5044	3.57201	11.5765	216.384	314.245	9.4115	2.35696	14.8856	264.36	388.637	7.60613	3.11317	9.44283	233.312	363.855
ENSMUSG00000043060	12	32.2757	3.38643	10.8375	153.646	83.9876	22.3379	2.54894	8.74856	117.312	96.2661	17.3026	2.18268	7.49893	153.941	137.136	18.013	2.70144	5.29919	130.899	117.749
ENSMUSG00000091905	12	45.2617	46.9643	106.226	110.83	45.1511	45.3973	52.6612	119.347	128.638	73.9881	44.0893	45.0089	102.5	106.539	62.1602	42.8601	48.7368	108.769	121.914	70.246
ENSMUSG00000047227	12	15.5907	7.35862	3.68934	36.0577	16.3286	15.8554	6.51966	4.40453	39.3045	26.3728	17.751	8.49113	3.60554	33.2064	27.9645	14.454	8.04361	3.67853	47.3694	37.8962
ENSMUSG00000020948	12	4.9005	3.04249	1.619	6.82767	4.2619	4.4728	2.83456	1.5504	6.94871	4.59046	6.21388	3.06582	1.51841	9.77813	7.30235	4.05354	2.47168	1.49565	8.68235	6.79798
ENSMUSG00000035614	12	10.0396	7.6059	5.56648	20.3746	5.9584	10.2908	7.30892	5.68034	20.6579	6.33307	13.1399	8.22067	5.77071	27.4631	9.44991	10.4562	8.09565	4.4749	21.2571	9.65939
ENSMUSG00000113233	12	0.196485	0.299782	0.450277	7.40474	0.638018	0.159821	0.0518864	0.657697	6.05382	0.812787	0.24975	0.0524638	0.841293	6.37434	1.51656	0	0.140536	0.260191	0.205144	0.585667
ENSMUSG00000035560	12	8.6507	12.3259	93.7775	84.2501	48.6948	9.46963	12.1395	104.608	80.8923	60.0938	5.86442	6.99682	93.1202	81.1104	50.356	8.18877	9.81323	88.5844	77.8404	52.095
ENSMUSG00000113526	12	0.0841568	0.035899	0.181208	3.59629	0.0990255	0.0602707	0.0391341	0.0695254	1.2908	0	0	0	0.103874	1.32382	0.0179011	0.0440312	0	0.0627384	1.86673	0.0405916
ENSMUSG00000113655	12	0	0	0	0.721668	0.457405	0.0239284	0	0.0469681	0.680683	0.842219	0	0	0	0.32708	0.354237	0	0.0327445	0.0389896	3.13939	1.03352
ENSMUSG00000113600	12	14.6692	12.929	21.4448	48.0163	24.2202	11.8961	14.4843	21.7294	42.2899	32.9285	13.7811	12.053	25.439	51.0698	32.0205	13.2006	12.9346	23.1342	41.861	31.705
ENSMUSG00000113158	12	0.762081	0.24423	0.110207	2.9665	3.89666	0.502997	0.390238	0.280489	3.62546	3.99648	0.0779797	0	0	0	0.116976	1.97026	0	0.382075	21.9314	28.8902
ENSMUSG00000113190	12	0.342522	0.338087	0.446519	0.957707	0.295933	0.700384	0.188168	0.217149	1.09089	0.36303	0.56863	0.452764	0.140589	0.835927	0.45828	0.460588	0.0752534	0.278411	1.71637	0.380863
ENSMUSG00000113318	12	1.81636	2.97075	17.6826	11.4741	5.01929	1.69583	2.19438	13.9442	11.3388	4.7817	0.593789	1.05594	5.90253	6.58366	3.95327	2.50657	3.71233	19.3918	17.7859	11.8712
ENSMUSG00000052673	12	1.18649	1.14596	10.2221	16.1902	4.27445	1.13348	1.79901	12.329	17.1294	5.80321	0.59635	1.05297	6.28603	7.40685	2.55368	1.42216	1.36448	15.3925	21.6013	6.12243
ENSMUSG00000054894	12	7.84718	9.12159	17.6558	27.1575	13.8121	7.54779	10.6758	16.0649	26.3472	17.243	7.62998	9.18324	16.3979	21.4594	18.1603	8.39202	9.32028	17.3164	30.3651	25.9473
ENSMUSG00000020990	12	1.20746	2.88658	17.0872	15.8149	6.66369	1.48648	3.10493	19.5651	20.7159	9.55502	0.736695	1.86587	11.107	9.57376	4.36697	1.80335	2.4517	20.9994	25.2519	12.1422
ENSMUSG00000097329	12	0.798736	0.19315	0.677157	9.93618	4.00337	0.774992	0.199626	0.805548	13.316	5.53693	0.0543803	0	0.0163209	0.95557	0.182992	1.27372	0.560564	1.07998	21.6268	9.63301
ENSMUSG00000079076	12	0.372806	0.387528	0.510961	8.30833	3.82361	0.567371	0.11757	0.798775	3.61448	2.26007	0.406601	0.167942	0.597875	2.93029	3.20253	0.220274	0.33432	0.549309	4.75358	3.75257
ENSMUSG00000113898	12	0.131793	0.164728	0.38783	1.12263	0.458009	0.0260914	0.16811	0.320239	1.01796	0.310957	0.173326	0.17312	0.40741	1.27105	0.307129	0.217767	0.24685	0.26438	1.63771	0.543078
ENSMUSG00000113694	12	0.323032	0.140944	0.356779	8.32303	1.19196	0.154937	0.0545213	0.629624	6.94694	1.40248	0.13041	0.117487	0.12899	8.47172	2.75857	0	0.179041	0.190832	6.67574	1.35602
ENSMUSG00000113584	12	0.166145	0	0.127451	2.12401	0.1938	0.0969873	0	0.0324614	1.83359	0.419272	0.0895997	0.01821	0.132007	4.14348	0.769087	0.0467581	0	0	0.320679	0.0239438
ENSMUSG00000113707	12	1.61292	0.956755	0.326639	6.06364	0.737648	3.55048	1.35729	0.468271	8.34453	2.01487	3.7918	2.04469	0.873994	14.4758	2.78646	0.945381	0.394408	0.0769762	0.656296	0.0378519
ENSMUSG00000021076	12	10.4479	23.005	30.1276	56.8039	36.8355	9.86359	21.5948	30.8436	50.9164	42.815	11.4076	26.4158	37.3095	60.3508	68.8806	9.35422	17.7756	26.625	53.2417	58.4506
ENSMUSG00000021078	12	1.26975	1.43136	18.1401	43.5218	18.1262	2.7395	1.61309	23.7711	52.9535	30.7308	2.33786	1.40182	29.4119	73.0316	40.895	3.83085	2.21591	27.7858	78.1896	53.7307
ENSMUSG00000034601	12	9.20912	15.1515	46.0727	41.7448	15.5538	7.61401	12.9424	46.3326	47.8176	17.0225	8.23401	11.4494	47.0739	48.0548	16.4839	8.50642	14.6245	43.9975	51.3672	20.3966
ENSMUSG00000113572	12	1.70815	0.338223	1.45062	2.62075	5.11744	0.390951	0.281889	1.54058	1.60555	3.43167	0.312676	0.142009	3.35787	4.05905	5.47445	0.395299	0.151226	0.0476182	0.506351	1.77078
ENSMUSG00000113630	12	0.0527107	0.13215	0.836323	1.36609	0.782741	0.0203585	0.150672	0.349063	0.870589	0.61841	0.0228738	0.0946888	0.494839	1.20875	1.0375	0	0.125286	0.654838	1.15339	0.856108
ENSMUSG00000034574	12	3.00415	3.95413	8.1985	7.46695	4.76454	2.63699	3.94193	7.87238	7.22313	4.50549	2.83319	3.55714	6.98023	8.98801	4.56382	3.26476	3.79477	8.7561	8.29148	5.21394
ENSMUSG00000021086	12	5.58813	5.73834	42.4332	121.849	43.0259	5.71678	6.96354	50.8221	134.937	62.6086	5.38402	5.26588	59.7125	180.237	85.609	5.48199	4.70008	39.6308	146.912	69.6565
ENSMUSG00000021087	12	2.4807	3.15816	10.9183	22.8509	11.5965	2.42883	3.49332	12.1769	23.2636	15.2813	1.71875	2.81006	12.7546	25.0321	12.9828	2.00993	2.80391	12.3902	21.1959	12.4453
ENSMUSG00000021090	12	6.49208	4.53699	13.997	62.1917	19.9747	5.6037	4.14729	15.0696	68.477	28.1832	3.2795	3.23527	13.0583	63.6723	24.9565	5.68298	3.92322	14.3926	92.9117	42.7485
ENSMUSG00000021096	12	11.8217	4.69422	3.64928	28.9081	22.4803	11.5092	4.55387	3.4339	24.5957	28.6811	8.99513	4.86595	3.50196	25.7708	24.7004	9.74043	5.03932	3.2348	26.7356	31.0015
ENSMUSG00000051367	12	0.298347	0.176232	1.43233	2.17613	0.845877	0.26865	0.154623	1.91124	2.5427	1.21932	0.110011	0.177024	0.166002	0.18473	0.150028	0.246665	0.169417	1.08546	2.17409	0.705237
[truncated: 1,126,782 more chars]
