## Supplemental File 2 for "Unraveling patterns of disrupted gene expression across a complex tissue"

### Sheet: Hybrid_SP_DE_Genes
Ensembl_ID	Length	chr	start	stop	gene	logFC	logCPM	LR	PValue	FDR
ENSMUSG00000082884	510	2	22590024	22590533	Gm13339	11.7734	4.09058	341.505	3.00034e-76	1.63234e-72
ENSMUSG00000072249	847	X	9063015	9063861	Fthl17f	10.6312	2.80607	211.08	7.98261e-48	2.89529e-44
ENSMUSG00000083563	1545	2	22588103	22589647	Gm13340	9.04076	8.71509	475.055	2.54549e-105	2.76974e-101
ENSMUSG00000083863	672	2	22587291	22587962	Gm13341	8.84223	6.4551	189.958	3.24647e-43	8.8312e-40
ENSMUSG00000096449	965	13	85126550	85127514	Gm4076	8.64389	4.08188	500.861	6.17443e-111	1.34368e-106
ENSMUSG00000099021	300	12	69159295	69159594	Rn7s1	8.57677	0.155124	43.4729	4.29872e-11	3.59803e-08
ENSMUSG00000071815	841	X	9033493	9034333	Fthl17e	8.32046	0.616876	71.9271	2.23294e-17	2.42966e-14
ENSMUSG00000082179	1058	4	80002331	80003388	Gm11407	7.19045	1.19046	41.4798	1.19094e-10	9.25614e-08
ENSMUSG00000081895	555	7	72648757	72649311	Rpl17-ps10	6.13886	2.75242	170.93	4.63565e-39	1.1209e-35
ENSMUSG00000074620	448	3	40854676	40855123	Gm10731	6.08071	1.2232	41.7082	1.05964e-10	8.54072e-08
ENSMUSG00000113948	556	12	67510756	67511311	Rpl17-ps3	5.96718	-0.0495783	54.1884	1.8216e-13	1.72355e-10
ENSMUSG00000081832	138	X	74860878	74861015	Gm6897	5.35004	-1.11434	16.606	4.60052e-05	0.00671923
ENSMUSG00000094421	627	8	20035108	20040320	Gm20778	5.18299	0.705147	17.1065	3.53416e-05	0.00553714
ENSMUSG00000085419	728	11	117523603	117532205	Gm11734	5.14615	-0.0581226	18.4152	1.77635e-05	0.00355927
ENSMUSG00000100275	699	Y	6368874	6369572	Gm28915	5.07499	0.360011	14.9773	0.000108809	0.013808
ENSMUSG00000117439	202	18	17828819	17829020	AC122306.1	5.04816	-1.2595	17.3757	3.06723e-05	0.00512608
ENSMUSG00000095065	714	X	154079685	154082526	Gm5947	5.03317	1.22723	14.9352	0.000111269	0.0139967
ENSMUSG00000081640	933	3	93278141	93279073	Rplp0-ps1	4.52917	1.99184	50.0099	1.52971e-12	1.33159e-09
ENSMUSG00000072923	1977	X	149594570	149636764	Gm10439	4.28089	3.02194	233.722	9.19547e-53	4.00224e-49
ENSMUSG00000113132	1009	12	18364462	18365470	Gm9231	3.98649	2.38125	83.4468	6.54524e-20	7.49671e-17
ENSMUSG00000095872	2043	X	147765991	147833456	Gm15128	3.56566	1.41527	32.8764	9.82103e-09	5.21281e-06
ENSMUSG00000026043	9816	1	45311538	45349706	Col3a1	3.49896	1.76707	31.3687	2.13398e-08	1.04718e-05
ENSMUSG00000079387	2115	X	148857640	148924139	Luzp4	3.46711	3.45061	142.265	8.51006e-33	1.85196e-29
ENSMUSG00000073141	840	X	70393901	70394740	4930567H17Rik	3.45797	1.96635	18.3548	1.83352e-05	0.00359469
ENSMUSG00000094378	2045	X	149784473	149826694	Gm15097	3.43591	2.80514	85.1936	2.70536e-20	3.27078e-17
ENSMUSG00000101249	492	1	24615706	24616197	Gm29216	3.21898	0.492458	20.3721	6.37525e-06	0.00154153
ENSMUSG00000087021	513	X	9123467	9123979	Fthl17-ps3	3.02076	2.1629	26.6475	2.44161e-07	7.9305e-05
ENSMUSG00000081176	411	16	91114189	91114599	H3f3a-ps2	2.98604	4.28845	90.0299	2.3459e-21	3.19072e-18
ENSMUSG00000045680	2349	10	22817281	22820174	Tcf21	2.96516	-0.189962	14.4934	0.000140649	0.0170045
ENSMUSG00000063130	1421	13	3802896	3804316	Calml3	2.89722	0.237622	17.9758	2.23728e-05	0.00409801
ENSMUSG00000000753	2359	11	75409769	75422701	Serpinf1	2.8557	1.12917	21.8965	2.8776e-06	0.000782778
ENSMUSG00000064129	1360	X	91632194	91635671	Gm14781	2.84431	0.708397	12.9514	0.00031968	0.033936
ENSMUSG00000028339	6349	4	47208161	47313167	Col15a1	2.80391	3.45776	28.0498	1.18231e-07	4.36091e-05
ENSMUSG00000087358	1719	X	21206580	21221665	4930453H23Rik	2.77497	2.66683	31.5515	1.94217e-08	1.00632e-05
ENSMUSG00000030218	1187	6	136872435	136875823	Mgp	2.75941	1.08552	13.1783	0.000283203	0.030662
ENSMUSG00000029661	12426	6	4504814	4541544	Col1a2	2.75191	2.50622	18.2148	1.97344e-05	0.00380053
ENSMUSG00000022894	10791	16	85856173	85901828	Adamts5	2.7087	1.35091	16.0303	6.23367e-05	0.00886648
ENSMUSG00000095599	1386	X	135349021	135352023	Gm6215	2.681	3.64055	40.5619	1.90486e-10	1.33721e-07
ENSMUSG00000086989	924	X	70426311	70427234	Gm16441	2.58413	2.10099	27.3279	1.71714e-07	5.9315e-05
ENSMUSG00000019929	5838	10	97479609	97518143	Dcn	2.57978	4.10466	18.6133	1.60103e-05	0.00335015
ENSMUSG00000079619	519	X	39346267	39346963	Cypt15	2.57466	2.02639	15.5109	8.20296e-05	0.0111938
ENSMUSG00000085722	642	X	128375394	128376035	Gm4916	2.56382	0.933509	15.1379	9.99392e-05	0.0129457
ENSMUSG00000080746	892	4	149142497	149143388	Rpsa-ps12	2.46067	2.52186	19.0288	1.28757e-05	0.00280202
ENSMUSG00000040488	6463	7	27305136	27337692	Ltbp4	2.45889	3.11231	21.16	4.2248e-06	0.00108165
ENSMUSG00000103504	1065	X	128375907	128376971	Gm38390	2.42824	2.43488	26.9838	2.05173e-07	6.8692e-05
ENSMUSG00000024164	5143	17	57203970	57228136	C3	2.40327	2.47393	28.3743	9.99831e-08	3.75144e-05
ENSMUSG00000079534	2861	X	74639119	74645635	Gm5640	2.39793	2.95155	28.9304	7.50251e-08	3.02351e-05
ENSMUSG00000057805	559	X	91575210	91575911	1700084M14Rik	2.38234	4.89747	31.3403	2.16538e-08	1.04718e-05
ENSMUSG00000019899	16338	10	26980036	27619758	Lama2	2.3341	4.1029	24.731	6.59142e-07	0.000196497
ENSMUSG00000025784	992	9	123150946	123157432	Clec3b	2.30354	0.167295	12.9356	0.00032239	0.0340575
ENSMUSG00000026170	2173	1	74713574	74737892	Cyp27a1	2.29599	0.63914	23.8335	1.05041e-06	0.000300776
ENSMUSG00000036699	2280	X	36195904	36199158	Zcchc12	2.294	0.841682	31.4248	2.07321e-08	1.04718e-05
ENSMUSG00000026840	6091	2	31887291	31946539	Lamc3	2.27566	2.1145	13.5607	0.000230976	0.026044
ENSMUSG00000051592	4566	X	6979652	7041619	Ccnb3	2.2647	5.48941	35.5037	2.54562e-09	1.53882e-06
ENSMUSG00000072995	1596	X	116448944	116478783	Cpxcr1	2.25039	3.98811	36.6451	1.41715e-09	9.07058e-07
ENSMUSG00000085820	2670	12	106685607	106716362	4933406K04Rik	2.22287	4.35588	21.771	3.07214e-06	0.000808999
ENSMUSG00000038521	3129	6	124530345	124542359	C1s1	2.21787	0.500517	12.0646	0.000513871	0.0488388
ENSMUSG00000113572	1078	12	71268744	71270357	Gm7959	2.21718	0.521188	12.5429	0.000397714	0.0393411
ENSMUSG00000026879	3157	2	35256380	35307892	Gsn	2.19865	4.63947	29.9298	4.47981e-08	1.91156e-05
ENSMUSG00000059690	525	X	69945300	69945978	1700020N15Rik	2.188	2.67071	18.4084	1.78274e-05	0.00355927
ENSMUSG00000028108	2521	3	95734147	95739569	Ecm1	2.17311	2.55982	27.9222	1.2629e-07	4.58053e-05
ENSMUSG00000079395	1974	X	148488949	148521446	Gm15114	2.15921	-0.665335	12.6436	0.000376861	0.0377938
ENSMUSG00000062168	2891	X	160623094	160735765	Ppef1	2.12511	3.79019	30.4085	3.49995e-08	1.62055e-05
ENSMUSG00000024481	5275	18	46850038	46907242	Lvrn	2.08188	1.28812	25.1584	5.28101e-07	0.000159619
ENSMUSG00000091730	3942	10	20625635	20629576	Gm17230	2.07996	1.36114	12.2458	0.000466301	0.0451994
ENSMUSG00000015134	4617	7	66390890	66427517	Aldh1a3	2.06355	0.889831	16.6181	4.57135e-05	0.00671923
ENSMUSG00000050435	743	X	114905012	114905941	Ube2dnl1	2.05507	2.40533	17.0446	3.6512e-05	0.00559559
ENSMUSG00000067860	4639	X	58022700	58041736	Zic3	2.05235	0.914139	18.523	1.6787e-05	0.00347922
ENSMUSG00000109106	1319	7	82937936	82940688	4933430H16Rik	2.04559	2.02737	21.4214	3.68642e-06	0.000955045
ENSMUSG00000039058	3404	3	152462815	152668360	Ak5	2.0382	0.931101	17.5531	2.79393e-05	0.00475013
ENSMUSG00000054484	3348	2	120977017	121007852	Tmem62	2.01491	2.21879	19.0664	1.2625e-05	0.0027752
ENSMUSG00000047793	9491	1	93235841	93301065	Sned1	1.99484	3.62929	35.7399	2.25502e-09	1.40211e-06
ENSMUSG00000042607	3932	6	5383386	5433022	Asb4	1.95279	4.8191	15.2367	9.48431e-05	0.0125852
ENSMUSG00000082372	843	X	79902724	79903566	Gm4772	1.94525	2.52268	17.9728	2.24089e-05	0.00409801
ENSMUSG00000022912	4088	16	62854307	62929346	Pros1	1.93495	1.6505	34.4131	4.45702e-09	2.55247e-06
ENSMUSG00000004558	3397	14	51905271	51914158	Ndrg2	1.92312	1.33092	15.046	0.000104921	0.0134312
ENSMUSG00000079435	1655	X	134585654	134588062	Rpl36a	1.9094	1.17988	26.2748	2.96125e-07	9.47687e-05
ENSMUSG00000074207	2233	3	138260991	138290698	Adh1	1.89243	0.705104	12.8614	0.000335431	0.0350047
ENSMUSG00000087428	632	X	135329761	135349127	Gm15017	1.89216	2.31471	15.5583	7.99995e-05	0.011039
ENSMUSG00000082033	1407	X	86299922	86301328	Mageb10-ps	1.84382	2.98404	25.9707	3.46645e-07	0.000109329
ENSMUSG00000023224	2325	2	84765387	84775444	Serping1	1.83479	2.09283	14.1495	0.000168845	0.0200787
ENSMUSG00000029338	6655	5	97882783	98031043	Antxr2	1.81566	2.46643	18.3233	1.86409e-05	0.00362199
ENSMUSG00000037034	4492	2	147361925	147393295	Pax1	1.81406	1.56384	12.1698	0.000485708	0.0467698
ENSMUSG00000019278	2486	8	123186242	123201812	Dpep1	1.79307	1.43165	17.3498	3.10928e-05	0.00512608
ENSMUSG00000041828	6272	11	110025634	110095978	Abca8a	1.77657	1.39766	18.0348	2.16905e-05	0.00406921
ENSMUSG00000050737	3931	2	30889471	30929863	Ptges	1.77487	0.389093	15.1117	0.000101335	0.0130489
ENSMUSG00000044624	2358	10	18779725	18786793	Gm4922	1.77157	3.51154	13.874	0.000195484	0.0228717
ENSMUSG00000028517	3159	4	105157347	105232764	Plpp3	1.72655	2.03685	14.8517	0.000116304	0.014546
ENSMUSG00000023257	676	X	16522869	16523689	Cypt1	1.72333	5.66642	17.2297	3.31217e-05	0.00529996
ENSMUSG00000095698	685	X	37493428	37497623	Rhox2d	1.71318	1.67665	30.2566	3.78511e-08	1.71607e-05
ENSMUSG00000054619	2595	15	100304140	100328662	Mettl7a1	1.68837	1.13268	15.7409	7.26372e-05	0.0102645
ENSMUSG00000091223	1327	3	4211718	4213044	Gm8775	1.65902	1.42743	17.9951	2.21477e-05	0.00409801
ENSMUSG00000029231	10024	5	75152292	75198215	Pdgfra	1.65134	2.31121	17.6853	2.60628e-05	0.00453742
ENSMUSG00000031502	7464	8	11198423	11312826	Col4a1	1.63792	2.52661	17.0706	3.60164e-05	0.00556146
ENSMUSG00000004631	10612	6	4674350	4747207	Sgce	1.59836	3.43983	15.5548	8.01468e-05	0.011039
ENSMUSG00000078320	2074	X	43591160	43593532	Tex13c1	1.5975	4.06608	17.442	2.96205e-05	0.0049969
ENSMUSG00000067878	2891	X	56797858	56822326	Map7d3	1.59711	4.15514	17.2363	3.30068e-05	0.00529996
ENSMUSG00000002732	1485	2	76663044	76673116	Fkbp7	1.59095	3.14511	17.8466	2.39441e-05	0.00429941
ENSMUSG00000058252	1776	X	135654698	135693790	Tcp11x2	1.58651	4.59372	17.0238	3.69147e-05	0.00561775
ENSMUSG00000031430	2768	X	140907608	140939472	Vsig1	1.5649	5.22383	30.1099	4.08231e-08	1.81305e-05
ENSMUSG00000052549	1740	X	134187501	134208028	Arl13a	1.54056	3.4634	14.1511	0.000168694	0.0200787
ENSMUSG00000025288	1426	X	67919864	67921450	4933436I01Rik	1.53948	3.94928	15.3667	8.85365e-05	0.0118934
ENSMUSG00000069049	4161	Y	1010543	1028847	Eif2s3y	1.53778	7.32875	40.8701	1.62688e-10	1.18014e-07
ENSMUSG00000067158	10612	1	82448423	82586849	Col4a4	1.52014	2.83771	22.9843	1.63332e-06	0.000461615
ENSMUSG00000085880	1398	X	166482220	166483617	Gm15229	1.51135	3.21923	15.3152	9.09808e-05	0.0121468
ENSMUSG00000047787	5872	19	7092001	7105729	Flrt1	1.50787	1.54073	27.4459	1.6155e-07	5.67041e-05
ENSMUSG00000026114	3957	1	37214434	37263384	Cnga3	1.4877	1.96799	14.7676	0.000121605	0.0150362
ENSMUSG00000015968	12621	14	30039939	30491455	Cacna1d	1.48061	3.39877	27.5041	1.56763e-07	5.59259e-05
ENSMUSG00000039883	3608	5	21543559	21575904	Lrrc17	1.47363	1.52388	13.3987	0.000251798	0.0278154
ENSMUSG00000071686	1317	X	138208165	138209580	Tex13a	1.4675	4.40587	18.6783	1.5473e-05	0.00326916
ENSMUSG00000094417	565	4	145774719	145775283	Gm13243	1.45783	1.43007	14.1	0.000173344	0.0205017
ENSMUSG00000031503	6619	8	11312805	11449287	Col4a2	1.45001	2.52538	12.9979	0.000311836	0.0334294
ENSMUSG00000039542	8664	9	49502136	49798925	Ncam1	1.43036	3.40037	28.8075	7.99423e-08	3.10661e-05
ENSMUSG00000029287	6545	5	107106570	107289629	Tgfbr3	1.42253	3.20779	16.9646	3.80831e-05	0.0057553
ENSMUSG00000003545	6243	7	19302696	19310051	Fosb	1.40985	5.09335	12.0173	0.000527089	0.0497889
ENSMUSG00000043259	8263	10	70440481	70558736	Fam13c	1.39656	3.38078	12.7335	0.000359158	0.0368679
ENSMUSG00000033208	1484	10	76253853	76261159	S100b	1.39049	0.27052	14.3199	0.000154223	0.0185425
ENSMUSG00000022687	4451	16	44485049	44558897	Boc	1.37754	2.82501	17.0696	3.60337e-05	0.00556146
ENSMUSG00000096520	1576	Y	3771673	3783267	Gm3376	1.36639	4.20584	34.7197	3.80763e-09	2.2395e-06
ENSMUSG00000043789	5301	19	10634213	10666213	Vwce	1.32658	1.32123	12.7199	0.000361794	0.0369642
ENSMUSG00000031340	4736	X	72255999	72274803	Gabre	1.31984	1.25066	15.4996	8.25214e-05	0.0111938
ENSMUSG00000025527	2414	X	112384303	112406779	Satl1	1.3113	4.617	13.4383	0.00024654	0.0273735
ENSMUSG00000110537	3533	8	123165255	123178765	Gm4316	1.26577	3.13881	13.6187	0.000223942	0.0256496
ENSMUSG00000025064	6011	19	47646344	47692094	Col17a1	1.26371	3.73241	24.2508	8.45718e-07	0.000245394
ENSMUSG00000021054	5649	12	75714249	75735729	Sgpp1	1.25381	4.23468	12.843	0.000338735	0.0351026
ENSMUSG00000002147	4402	10	127642986	127660957	Stat6	1.23396	0.774968	12.8572	0.000336182	0.0350047
ENSMUSG00000031358	2877	X	168654117	168673898	Msl3	1.20433	3.51223	13.4824	0.000240817	0.0268752
ENSMUSG00000072940	210	6	86334031	86334240	Gm10443	1.19135	5.25228	39.5418	3.2112e-10	2.18382e-07
ENSMUSG00000038331	6788	1	56793981	56978650	Satb2	1.14038	2.30567	12.0123	0.000528501	0.0497889
ENSMUSG00000055707	3195	8	70450219	70476968	Klhl26	1.1337	2.60925	30.7291	2.96687e-08	1.40359e-05
ENSMUSG00000003534	4774	17	35681567	35704621	Ddr1	1.12035	2.60755	12.6475	0.000376071	0.0377938
ENSMUSG00000028163	12061	3	135584655	135691547	Nfkb1	1.1188	3.51986	16.5434	4.75494e-05	0.00689846
ENSMUSG00000091985	3039	4	108633843	108637441	Gm17354	1.10174	1.83464	16.3215	5.3454e-05	0.00770374
ENSMUSG00000107300	2512	5	66688882	66691393	Gm43279	1.07174	1.03089	18.3754	1.8138e-05	0.00358836
ENSMUSG00000024423	5129	18	12955852	12992950	Impact	1.06708	3.00502	25.2543	5.02486e-07	0.000154015
ENSMUSG00000036256	1209	5	77349240	77408041	Igfbp7	1.05542	5.05471	13.5735	0.000229403	0.026044
ENSMUSG00000004455	3424	5	122158278	122175273	Ppp1cc	1.05512	5.96989	34.3593	4.58202e-09	2.55677e-06
ENSMUSG00000017466	3896	11	118301069	118355740	Timp2	1.0396	4.04738	17.265	3.25119e-05	0.00528003
ENSMUSG00000085917	238	8	122683602	122683839	Gm15899	1.03146	1.45377	13.4937	0.000239367	0.0268511
ENSMUSG00000021592	5894	13	76060422	76098660	Arsk	1.00966	2.86888	12.0644	0.000513927	0.0488388
ENSMUSG00000031118	1571	X	51968695	51972772	1700080O16Rik	1.00797	5.15643	13.7699	0.000206624	0.0240457
ENSMUSG00000061751	24050	16	33969073	34573532	Kalrn	1.00082	3.30081	14.5087	0.000139515	0.0169616
ENSMUSG00000044197	6786	5	139377697	139396415	Gpr146	0.998948	1.32775	18.9616	1.33379e-05	0.00287386
ENSMUSG00000045573	1634	4	4133531	4138819	Penk	0.985425	6.57622	12.6953	0.000366573	0.0372773
ENSMUSG00000002731	2028	2	76629898	76648015	Prkra	0.980788	3.43503	17.6954	2.59251e-05	0.00453742
ENSMUSG00000029918	1667	6	39801804	39810988	Mrps33	0.94193	2.22697	12.4718	0.000413139	0.040682
ENSMUSG00000031875	2986	8	104339410	104347672	Cmtm3	0.933697	0.97208	12.9822	0.000314459	0.0335454
ENSMUSG00000010066	7947	9	107399612	107529343	Cacna2d2	0.909032	3.03948	12.7978	0.000347036	0.0357924
ENSMUSG00000073418	5695	17	34728380	34743882	C4b	0.876185	4.77794	13.2152	0.000277695	0.030216
ENSMUSG00000056531	6433	5	108132875	108233628	Ccdc18	0.769619	5.42114	14.7558	0.000122373	0.0150457
ENSMUSG00000020522	5801	11	57518664	57533815	Mfap3	0.744954	4.39073	18.4635	1.73189e-05	0.00354671
ENSMUSG00000046440	967	5	138504813	138505779	Gm5564	0.639549	5.9057	12.9133	0.000326263	0.0343002

### Sheet: Hybrid_LZ_DE_Genes
Ensembl_ID	Length	chr	start	stop	gene	logFC	logCPM	LR	PValue	FDR
ENSMUSG00000096449	965	13	85126550	85127514	Gm4076	11.7858	4.08188	554.124	1.59542e-122	3.47196e-118
ENSMUSG00000083563	1545	2	22588103	22589647	Gm13340	9.51731	8.71509	506.507	3.64884e-112	3.9703e-108
ENSMUSG00000083863	672	2	22587291	22587962	Gm13341	9.05491	6.4551	196.024	1.5402e-44	6.70356e-41
ENSMUSG00000072249	847	X	9063015	9063861	Fthl17f	8.69102	2.80607	117.48	2.25389e-27	4.90492e-24
ENSMUSG00000082884	510	2	22590024	22590533	Gm13339	8.61318	4.09058	340.49	4.99065e-76	3.62022e-72
ENSMUSG00000081895	555	7	72648757	72649311	Rpl17-ps10	8.08787	2.75242	184.939	4.04661e-42	1.4677e-38
ENSMUSG00000082179	1058	4	80002331	80003388	Gm11407	6.82658	1.19046	37.4072	9.58698e-10	6.51974e-07
ENSMUSG00000113132	1009	12	18364462	18365470	Gm9231	6.63917	2.38125	120.389	5.2e-28	1.25736e-24
ENSMUSG00000031410	2710	X	135579555	135598777	Nxf7	6.54156	-0.0596898	59.9937	9.51615e-15	1.29432e-11
ENSMUSG00000117439	202	18	17828819	17829020	AC122306.1	5.77265	-1.2595	29.3314	6.09993e-08	2.94993e-05
ENSMUSG00000081832	138	X	74860878	74861015	Gm6897	5.62731	-1.11434	20.2788	6.69377e-06	0.00161855
ENSMUSG00000074620	448	3	40854676	40855123	Gm10731	5.31142	1.2232	16.6441	4.50899e-05	0.00838672
ENSMUSG00000099021	300	12	69159295	69159594	Rn7s1	5.2426	0.155124	22.484	2.11901e-06	0.000623161
ENSMUSG00000072923	1977	X	149594570	149636764	Gm10439	5.03719	3.02194	162.754	2.83127e-37	8.80202e-34
ENSMUSG00000109688	633	8	35233303	35245479	Gm34597	4.62351	-0.491542	12.6108	0.000383532	0.047968
ENSMUSG00000071815	841	X	9033493	9034333	Fthl17e	4.55703	0.616876	25.2375	5.06879e-07	0.000190184
ENSMUSG00000113948	556	12	67510756	67511311	Rpl17-ps3	4.31932	-0.0495783	37.4895	9.19078e-10	6.45193e-07
ENSMUSG00000079374	1662	X	148613253	148615153	Gm8334	4.16432	-0.820262	21.1143	4.32681e-06	0.00114829
ENSMUSG00000081640	933	3	93278141	93279073	Rplp0-ps1	3.80638	1.99184	43.4959	4.2485e-11	4.01982e-08
ENSMUSG00000095872	2043	X	147765991	147833456	Gm15128	3.68564	1.41527	26.0836	3.26944e-07	0.000127552
ENSMUSG00000079387	2115	X	148857640	148924139	Luzp4	3.63982	3.45061	115.42	6.36713e-27	1.25965e-23
ENSMUSG00000094378	2045	X	149784473	149826694	Gm15097	3.33043	2.80514	58.6631	1.87116e-14	2.39531e-11
ENSMUSG00000081606	183	X	96966257	96966648	Gm9059	3.29102	2.85236	18.0901	2.10692e-05	0.00436673
ENSMUSG00000079532	776	X	74740927	74742188	Gm6890	3.06661	1.85831	36.5413	1.49465e-09	9.03517e-07
ENSMUSG00000080746	892	4	149142497	149143388	Rpsa-ps12	2.96928	2.52186	23.908	1.01053e-06	0.000340696
ENSMUSG00000059690	525	X	69945300	69945978	1700020N15Rik	2.92169	2.67071	14.5473	0.000136682	0.0208006
ENSMUSG00000072995	1596	X	116448944	116478783	Cpxcr1	2.89088	3.98811	32.0637	1.492e-08	7.73071e-06
ENSMUSG00000025288	1426	X	67919864	67921450	4933436I01Rik	2.70495	3.94928	21.3836	3.75981e-06	0.00102276
ENSMUSG00000042607	3932	6	5383386	5433022	Asb4	2.64462	4.8191	23.1905	1.46722e-06	0.000459316
ENSMUSG00000116231	678	15	90074511	90075302	Gm36330	2.57461	0.532608	12.5049	0.000405878	0.049622
ENSMUSG00000081176	411	16	91114189	91114599	H3f3a-ps2	2.56293	4.28845	71.7705	2.41734e-17	4.04663e-14
ENSMUSG00000079435	1655	X	134585654	134588062	Rpl36a	2.56169	1.17988	34.1744	5.03864e-09	2.67441e-06
ENSMUSG00000057805	559	X	91575210	91575911	1700084M14Rik	2.4895	4.89747	26.5083	2.62406e-07	0.000109817
ENSMUSG00000021631	306	17	53866715	53867020	Mrps36-ps1	2.46161	0.443458	16.3655	5.22276e-05	0.00947148
ENSMUSG00000035187	3138	5	101658139	101664996	Nkx6-1	2.44935	1.84351	30.1977	3.90163e-08	1.92971e-05
ENSMUSG00000048994	553	X	9849703	9850255	H2al3	2.44483	3.36171	14.4537	0.000143647	0.0214113
ENSMUSG00000095698	685	X	37493428	37497623	Rhox2d	2.44398	1.67665	55.2159	1.0799e-13	1.23688e-10
ENSMUSG00000087020	522	18	49755794	49757189	Gm16283	2.32161	-0.426322	20.4919	5.98832e-06	0.00146425
ENSMUSG00000079534	2861	X	74639119	74645635	Gm5640	2.29418	2.95155	19.8102	8.55252e-06	0.00200129
ENSMUSG00000059972	451	X	91155168	91155791	Gm14773	2.24629	2.86159	15.0212	0.000106313	0.0177967
ENSMUSG00000082772	2037	X	126905581	126907617	Gm381	2.18852	3.42969	15.6369	7.67438e-05	0.0131504
ENSMUSG00000095599	1386	X	135349021	135352023	Gm6215	2.0128	3.64055	26.0761	3.28229e-07	0.000127552
ENSMUSG00000060131	6660	2	126320973	126500674	Atp8b4	1.95294	3.35223	14.7718	0.000121334	0.0189962
ENSMUSG00000058252	1776	X	135654698	135693790	Tcp11x2	1.93845	4.59372	15.9899	6.368e-05	0.0111305
ENSMUSG00000043342	2136	2	74697727	74700208	Hoxd9	1.91132	0.724143	24.3344	8.09788e-07	0.000284236
ENSMUSG00000091223	1327	3	4211718	4213044	Gm8775	1.90608	1.42743	20.7864	5.13471e-06	0.00128302
ENSMUSG00000001819	2483	2	74668310	74671599	Hoxd13	1.84501	0.621149	23.1771	1.47744e-06	0.000459316
ENSMUSG00000046460	2759	9	54538984	54545020	Sh2d7	1.79255	3.30397	14.1809	0.000166044	0.0240897
ENSMUSG00000081325	792	11	11436984	11437775	Gm12599	1.76732	1.17314	18.6302	1.58686e-05	0.00348821
ENSMUSG00000054659	1834	4	33174230	33189737	Pm20d2	1.70504	0.701911	13.6782	0.000216956	0.0295087
ENSMUSG00000023257	676	X	16522869	16523689	Cypt1	1.65204	5.66642	13.8878	0.000194059	0.0272458
ENSMUSG00000111767	3977	9	42176592	42209231	4930546K05Rik	1.63487	1.2954	35.8855	2.09255e-09	1.23076e-06
ENSMUSG00000073243	817	X	37209348	37211041	Gm9	1.62932	2.656	17.6301	2.68314e-05	0.00538151
ENSMUSG00000041193	2884	4	138799244	138863482	Pla2g5	1.60251	2.13897	18.81	1.44408e-05	0.00323979
ENSMUSG00000095180	754	X	37804842	37808876	Rhox5	1.58588	0.560444	18.1711	2.01918e-05	0.00422514
ENSMUSG00000082033	1407	X	86299922	86301328	Mageb10-ps	1.57956	2.98404	18.4933	1.70505e-05	0.00363777
ENSMUSG00000069049	4161	Y	1010543	1028847	Eif2s3y	1.54887	7.32875	41.562	1.14191e-10	9.94013e-08
ENSMUSG00000114231	3757	13	58775458	58797448	Gm40968	1.54679	2.08128	12.7947	0.000347605	0.0437259
ENSMUSG00000031430	2768	X	140907608	140939472	Vsig1	1.47473	5.22383	22.1988	2.45832e-06	0.000713306
ENSMUSG00000079642	1453	X	36401280	36404655	Gm6268	1.43892	3.11577	21.3858	3.75535e-06	0.00102276
ENSMUSG00000085054	4616	1	58505148	58523230	Gm15834	1.34132	0.817131	14.5712	0.00013496	0.0207467
ENSMUSG00000110537	3533	8	123165255	123178765	Gm4316	1.32898	3.13881	12.9491	0.000320079	0.0407343
ENSMUSG00000013367	2622	7	43472904	43490075	Iglon5	1.31756	3.32507	13.3606	0.000256973	0.0336882
ENSMUSG00000096351	3588	4	156246966	156255657	Samd11	1.31096	2.10657	12.853	0.000336945	0.0426314
ENSMUSG00000030731	3118	7	44384102	44400187	Syt3	1.28046	1.66504	17.6214	2.69545e-05	0.00538151
ENSMUSG00000038233	3871	9	121950988	121980209	Fam198a	1.27402	0.547	12.9792	0.000314973	0.0405589
ENSMUSG00000109106	1319	7	82937936	82940688	4933430H16Rik	1.26762	2.02737	13.8168	0.000201527	0.028113
ENSMUSG00000096520	1576	Y	3771673	3783267	Gm3376	1.26549	4.20584	27.655	1.44995e-07	6.57372e-05
ENSMUSG00000117804	580	19	9216381	9216960	AC121967.1	1.26411	4.11191	18.5167	1.68421e-05	0.00362889
ENSMUSG00000026360	3627	1	143999338	144004161	Rgs2	1.26148	2.19872	13.8919	0.000193632	0.0272458
ENSMUSG00000072940	210	6	86334031	86334240	Gm10443	1.23779	5.25228	42.499	7.07198e-11	6.41252e-08
ENSMUSG00000031358	2877	X	168654117	168673898	Msl3	1.22603	3.51223	17.3962	3.03431e-05	0.00584359
ENSMUSG00000031875	2986	8	104339410	104347672	Cmtm3	1.21124	0.97208	13.3721	0.000255402	0.0336852
ENSMUSG00000028149	7559	3	138925902	139075201	Rap1gds1	1.18693	4.25741	26.2189	3.04822e-07	0.000122843
ENSMUSG00000046793	3686	3	108148321	108154882	Gpr61	1.16659	2.39149	19.8805	8.24373e-06	0.00195
ENSMUSG00000043153	8316	12	36381450	36689503	Ispd	1.10674	2.28081	13.1163	0.000292744	0.0379208
ENSMUSG00000040118	12416	5	15934691	16374511	Cacna2d1	1.08272	3.17924	20.0327	7.61287e-06	0.00182056
ENSMUSG00000021745	11009	14	11553532	12242041	Ptprg	1.06746	3.33415	12.5377	0.000398819	0.0495948
ENSMUSG00000021701	4491	13	110395046	110400844	Plk2	0.986022	3.30341	28.5002	9.36903e-08	4.43237e-05
ENSMUSG00000045055	880	10	128776371	128777250	Rpsa-ps2	0.967476	3.31438	20.7665	5.1882e-06	0.00128302
ENSMUSG00000034801	8514	12	69583762	69681852	Sos2	0.947296	3.00665	16.3683	5.21515e-05	0.00947148
ENSMUSG00000004455	3424	5	122158278	122175273	Ppp1cc	0.909428	5.96989	26.7508	2.31459e-07	0.00010074
ENSMUSG00000021136	3496	12	81026808	81186414	Smoc1	0.743621	4.04867	18.2804	1.90662e-05	0.00402834
ENSMUSG00000029312	3489	5	103861973	103911259	Klhl8	0.71562	5.31438	25.1649	5.26308e-07	0.000194127
ENSMUSG00000089682	4462	14	54883377	54888234	Bcl2l2	0.69553	3.99588	15.9824	6.39331e-05	0.0111305
ENSMUSG00000028700	5463	4	116123840	116159849	Pomgnt1	0.638474	7.34544	21.0454	4.48532e-06	0.00116202
ENSMUSG00000061724	733	13	13232161	13232893	Gm2423	0.598043	3.89507	13.697	0.000214798	0.029399
ENSMUSG00000031996	5875	9	31149557	31211815	Aplp2	0.55769	8.2492	13.5212	0.000235884	0.0317332

### Sheet: Hybrid_DIP_DE_Genes
Ensembl_ID	Length	chr	start	stop	gene	logFC	logCPM	LR	PValue	FDR
ENSMUSG00000082884	510	2	22590024	22590533	Gm13339	10.7305	4.09058	225.779	4.96446e-51	2.70092e-47
ENSMUSG00000083563	1545	2	22588103	22589647	Gm13340	9.88582	8.71509	471.409	1.58191e-104	3.44256e-100
ENSMUSG00000081895	555	7	72648757	72649311	Rpl17-ps10	9.16085	2.75242	121.769	2.59345e-28	8.06266e-25
ENSMUSG00000096449	965	13	85126550	85127514	Gm4076	8.98249	4.08188	369.951	1.91768e-82	2.08663e-78
ENSMUSG00000083863	672	2	22587291	22587962	Gm13341	8.10764	6.4551	158.51	2.39392e-36	8.68274e-33
ENSMUSG00000113948	556	12	67510756	67511311	Rpl17-ps3	6.61834	-0.0495783	29.0096	7.20193e-08	2.40595e-05
ENSMUSG00000082179	1058	4	80002331	80003388	Gm11407	6.48397	1.19046	24.3447	8.05498e-07	0.000190535
ENSMUSG00000113132	1009	12	18364462	18365470	Gm9231	6.16435	2.38125	162.302	3.55382e-37	1.54676e-33
ENSMUSG00000099021	300	12	69159295	69159594	Rn7s1	6.14665	0.155124	16.371	5.20755e-05	0.00602801
ENSMUSG00000025271	4017	X	150588229	150643878	Pfkfb1	5.93659	1.68347	22.9383	1.67288e-06	0.000367729
ENSMUSG00000096520	1576	Y	3771673	3783267	Gm3376	5.77172	4.20584	20.6945	5.3871e-06	0.000993509
ENSMUSG00000071769	1053	X	37657688	37668764	Rhox3h	5.72144	-0.0884831	19.0569	1.2688e-05	0.00193089
ENSMUSG00000074620	448	3	40854676	40855123	Gm10731	5.69206	1.2232	15.3445	8.95821e-05	0.00937253
ENSMUSG00000117439	202	18	17828819	17829020	AC122306.1	5.65744	-1.2595	19.4347	1.04098e-05	0.00169058
ENSMUSG00000079387	2115	X	148857640	148924139	Luzp4	5.4659	3.45061	16.6666	4.45577e-05	0.00538702
ENSMUSG00000072249	847	X	9063015	9063861	Fthl17f	5.352	2.80607	15.0274	0.000105963	0.0108099
ENSMUSG00000100275	699	Y	6368874	6369572	Gm28915	5.323	0.360011	13.3598	0.00025707	0.0215998
ENSMUSG00000067649	2243	X	92118879	92599572	Mageb18	5.31735	1.22904	43.8017	3.6338e-11	3.43821e-08
ENSMUSG00000050071	1186	X	136213972	136215513	Bex1	5.27379	1.98048	14.5945	0.000133305	0.0130675
ENSMUSG00000086658	260	2	168986566	168987373	Gm14260	5.06505	-0.864941	13.0721	0.000299723	0.0244146
ENSMUSG00000085577	1032	X	86370799	86371830	Mageb6-ps	5.05789	1.36019	12.3814	0.000433629	0.0318805
ENSMUSG00000067441	348	X	117014757	117015104	H2afb1	5.03171	-0.754303	11.8819	0.000566809	0.0391584
ENSMUSG00000034872	3521	10	81335265	81343266	Gipc3	4.97274	1.3856	12.0374	0.000521424	0.037045
ENSMUSG00000102045	934	Y	89052806	89079015	Gm21294	4.9569	-0.643333	11.9812	0.000537411	0.0377262
ENSMUSG00000019900	4010	10	51677756	51730432	Rfx6	4.8362	0.301853	11.3998	0.00073452	0.0472918
ENSMUSG00000080746	892	4	149142497	149143388	Rpsa-ps12	4.63835	2.52186	28.5856	8.96462e-08	2.91176e-05
ENSMUSG00000102752	3827	1	170298199	170306332	Gm7694	4.46713	2.15588	76.0198	2.80837e-18	5.55597e-15
ENSMUSG00000054488	2240	6	117559697	117572329	Gm9946	4.15177	-0.285368	20.0507	7.54168e-06	0.00131298
ENSMUSG00000083977	1033	X	86327903	86328935	Mageb8-ps	4.14325	1.82512	23.3048	1.38256e-06	0.00031341
ENSMUSG00000079642	1453	X	36401280	36404655	Gm6268	4.05821	3.11577	31.8597	1.65724e-08	6.67866e-06
ENSMUSG00000016239	3812	X	36328353	36362341	Lonrf3	4.03407	5.73848	20.6516	5.509e-06	0.000999872
ENSMUSG00000086989	924	X	70426311	70427234	Gm16441	3.8915	2.10099	15.9007	6.67534e-05	0.00733681
ENSMUSG00000100036	692	Y	89473657	89474348	Gm28671	3.79289	0.395018	11.8366	0.000580769	0.0396441
ENSMUSG00000095599	1386	X	135349021	135352023	Gm6215	3.7004	3.64055	14.1066	0.000172735	0.016273
ENSMUSG00000042010	9632	5	114146535	114250761	Acacb	3.63734	2.81827	23.4059	1.31172e-06	0.000300481
ENSMUSG00000068457	9791	Y	1096861	1245759	Uty	3.63041	3.6413	14.0231	0.000180576	0.0167221
ENSMUSG00000094861	1035	X	91392500	91393534	Gm5072	3.58727	-0.356467	13.3991	0.000251749	0.0214845
ENSMUSG00000101053	1224	Y	8832821	8835169	Gm20815	3.45657	0.978998	20.3405	6.48126e-06	0.00115611
ENSMUSG00000081640	933	3	93278141	93279073	Rplp0-ps1	3.44061	1.99184	33.6742	6.51582e-09	3.08255e-06
ENSMUSG00000024247	2712	17	83215292	83225070	Pkdcc	3.39904	2.5844	12.4843	0.00041039	0.030655
ENSMUSG00000085536	1155	X	123664062	123666949	Gm14950	3.37346	-0.17055	12.7432	0.00035731	0.0278421
ENSMUSG00000100107	693	Y	43371322	43372014	Gm28567	3.36492	0.369496	11.5803	0.000666536	0.0436902
ENSMUSG00000015291	4296	X	74304998	74311862	Gdi1	3.33582	5.04845	12.1661	0.000486656	0.0350682
ENSMUSG00000034555	4443	X	112011007	112127326	Tex16	3.32957	5.27884	29.8785	4.59977e-08	1.61452e-05
ENSMUSG00000116231	678	15	90074511	90075302	Gm36330	3.31387	0.532608	51.8348	6.03711e-13	7.29886e-10
ENSMUSG00000052085	10070	19	24999534	25202432	Dock8	3.21119	2.55161	40.7815	1.70233e-10	1.32308e-07
ENSMUSG00000067360	3698	X	135302307	135312652	Pramel3	3.2065	3.93034	23.1651	1.48674e-06	0.000333551
ENSMUSG00000085114	1071	X	56317608	56320664	1600025M17Rik	3.20407	0.858652	17.7365	2.53714e-05	0.00330618
ENSMUSG00000087021	513	X	9123467	9123979	Fthl17-ps3	3.19676	2.1629	52.9352	3.4473e-13	4.41295e-10
ENSMUSG00000033343	948	X	72222017	72222964	Magea4	3.17875	3.10551	19.1071	1.23583e-05	0.00192101
ENSMUSG00000081743	945	X	92079850	92080794	Gm4911	3.17865	1.31683	14.8336	0.000117426	0.0117221
ENSMUSG00000073141	840	X	70393901	70394740	4930567H17Rik	3.15217	1.96635	11.9163	0.000556463	0.038566
ENSMUSG00000029722	3822	5	137650463	137684726	Agfg2	3.1498	4.36946	16.5453	4.75006e-05	0.00564867
ENSMUSG00000031176	2576	X	9654267	9663003	Dynlt3	3.06299	3.47015	28.3189	1.02889e-07	3.24502e-05
ENSMUSG00000040749	2119	X	164070705	164076493	Siah1b	3.03777	4.67423	19.6866	9.12371e-06	0.00153086
ENSMUSG00000095065	714	X	154079685	154082526	Gm5947	2.96824	1.22723	11.3655	0.000748213	0.04789
ENSMUSG00000031198	2785	X	75382399	75396459	Fundc2	2.91098	2.2786	18.1879	2.00143e-05	0.00272654
ENSMUSG00000109688	633	8	35233303	35245479	Gm34597	2.90955	-0.491542	17.9079	2.31856e-05	0.00307662
ENSMUSG00000080072	778	X	74677268	74678045	Spin2-ps2	2.89081	-0.74527	12.527	0.000401123	0.0305218
ENSMUSG00000087358	1719	X	21206580	21221665	4930453H23Rik	2.86892	2.66683	18.1849	2.00462e-05	0.00272654
ENSMUSG00000094427	714	X	154065313	154068139	Gm15143	2.86187	1.63008	19.856	8.34993e-06	0.0014308
ENSMUSG00000060131	6660	2	126320973	126500674	Atp8b4	2.86099	3.35223	30.3561	3.59573e-08	1.32628e-05
ENSMUSG00000031397	2473	X	74177259	74208500	Tktl1	2.8566	5.91429	26.4975	2.63876e-07	7.45776e-05
ENSMUSG00000050435	743	X	114905012	114905941	Ube2dnl1	2.82795	2.40533	27.3597	1.68912e-07	5.12993e-05
ENSMUSG00000100200	535	X	9283764	9284298	H2al1m	2.81521	1.86421	12.8481	0.000337815	0.0267329
ENSMUSG00000073294	2201	X	6081219	6083419	AU022751	2.7296	4.20729	13.7921	0.000204188	0.0182112
ENSMUSG00000069118	783	3	6615418	6620443	1700008P02Rik	2.72479	2.8322	11.6808	0.000631472	0.0417693
ENSMUSG00000031431	4341	X	140539528	140600659	Tsc22d3	2.69489	6.31085	28.9843	7.2968e-08	2.40595e-05
ENSMUSG00000112963	3408	13	33562486	33569317	Gm6093	2.64766	2.41997	18.4732	1.72313e-05	0.00248336
ENSMUSG00000037086	1110	X	45090904	45092791	Prr32	2.64644	1.90485	20.1934	6.99922e-06	0.00122836
ENSMUSG00000031197	2132	X	75514299	75534942	Vbp1	2.64561	4.68672	38.3454	5.92666e-10	3.58267e-07
ENSMUSG00000035395	4183	X	89403848	89409689	Pet2	2.63353	5.93499	42.3075	7.79936e-11	6.52807e-08
ENSMUSG00000073243	817	X	37209348	37211041	Gm9	2.63126	2.656	38.6743	5.00764e-10	3.20518e-07
ENSMUSG00000043518	2403	X	161717069	161779496	Rai2	2.62805	1.5976	13.9634	0.000186403	0.017116
ENSMUSG00000042607	3932	6	5383386	5433022	Asb4	2.62374	4.8191	31.9691	1.56643e-08	6.4318e-06
ENSMUSG00000079584	2156	X	57409154	57488767	Gm364	2.60071	7.27701	31.2509	2.26747e-08	8.81156e-06
ENSMUSG00000057805	559	X	91575210	91575911	1700084M14Rik	2.59058	4.89747	31.2942	2.21738e-08	8.77358e-06
ENSMUSG00000069049	4161	Y	1010543	1028847	Eif2s3y	2.58634	7.32875	81.7981	1.50726e-19	3.64455e-16
ENSMUSG00000032750	3891	X	74966843	75085458	Gab3	2.55894	1.88556	17.0538	3.63358e-05	0.00456167
ENSMUSG00000000838	8966	X	68678541	68717963	Fmr1	2.55146	7.22948	37.0632	1.14361e-09	6.48509e-07
ENSMUSG00000041020	4121	X	159414572	159498757	Map7d2	2.53254	5.51389	19.6224	9.43541e-06	0.00156743
ENSMUSG00000031066	4732	X	20703906	20720539	Usp11	2.52175	5.05492	41.3166	1.29464e-10	1.04348e-07
ENSMUSG00000087396	6432	X	75706932	75764699	4933407K13Rik	2.50372	1.9032	17.0384	3.66311e-05	0.00456167
ENSMUSG00000087159	619	X	169320622	169368190	Gm15246	2.49449	3.1804	11.6675	0.000636016	0.0419424
ENSMUSG00000000787	5277	X	13280970	13294052	Ddx3x	2.49346	4.22977	15.9123	6.63459e-05	0.00732903
ENSMUSG00000081502	714	X	154399578	154402044	Gm5646	2.48663	1.76034	14.4848	0.000141297	0.0136057
ENSMUSG00000000881	5844	X	100767722	100818410	Dlg3	2.48055	3.8988	13.1955	0.000280616	0.0231919
ENSMUSG00000021384	2837	13	49230690	49248706	Susd3	2.46976	1.33585	21.4522	3.62755e-06	0.000717661
ENSMUSG00000019087	3026	X	74297097	74304721	Atp6ap1	2.46607	5.3979	30.0112	4.29553e-08	1.53245e-05
ENSMUSG00000107964	928	6	146846276	146847203	4930447C11Rik	2.46351	0.210351	43.553	4.1263e-11	3.74153e-08
ENSMUSG00000052609	11727	12	76530891	76580488	Plekhg3	2.46083	2.64705	17.0249	3.68925e-05	0.00456167
ENSMUSG00000081176	411	16	91114189	91114599	H3f3a-ps2	2.43656	4.28845	63.1085	1.95624e-15	3.04083e-12
ENSMUSG00000107488	966	6	50909770	50910735	Gm31579	2.40757	0.622353	16.4682	4.94742e-05	0.00581977
ENSMUSG00000037315	5209	X	20425688	20519939	Jade3	2.40405	6.22351	24.7088	6.66793e-07	0.000168475
ENSMUSG00000041133	5769	X	152016428	152062694	Smc1a	2.39076	4.87415	18.5778	1.63113e-05	0.00236644
ENSMUSG00000015290	3142	X	74365718	74373218	Ubl4a	2.35791	3.78867	44.7093	2.28568e-11	2.36861e-08
ENSMUSG00000041378	1416	16	18776847	18778262	Cldn5	2.35522	0.741021	43.1272	5.12938e-11	4.46502e-08
ENSMUSG00000025264	3805	X	151087094	151096543	Tsr2	2.35455	4.49311	12.1241	0.000497751	0.0356318
ENSMUSG00000057614	3135	5	18265135	18360355	Gnai1	2.34587	4.01734	12.5104	0.000404686	0.0305791
ENSMUSG00000054727	1224	X	53742901	53757831	1700013H16Rik	2.34252	5.5306	30.7661	2.91072e-08	1.09212e-05
ENSMUSG00000036959	8516	X	48341358	48408049	Bcorl1	2.33919	4.47745	39.0454	4.14061e-10	2.90671e-07
ENSMUSG00000034055	6259	X	102513975	102644246	Phka1	2.33015	5.12279	20.0134	7.68995e-06	0.00132816
ENSMUSG00000031284	9552	X	143518591	143797796	Pak3	2.32885	3.29705	21.7243	3.14779e-06	0.000643686
ENSMUSG00000085820	2670	12	106685607	106716362	4933406K04Rik	2.32684	4.35588	36.9824	1.192e-09	6.48509e-07
ENSMUSG00000043384	8119	X	135742733	135803474	Gprasp1	2.30778	4.3335	11.917	0.000556247	0.038566
ENSMUSG00000015214	5859	X	71364760	71419196	Mtmr1	2.30593	4.45501	24.5928	7.08145e-07	0.000171229
ENSMUSG00000047409	5190	9	118926453	119043998	Ctdspl	2.30163	3.86709	11.8355	0.000581127	0.0396441
ENSMUSG00000031371	1438	X	73437315	73459044	Haus7	2.29817	4.31974	18.3484	1.83978e-05	0.00258305
ENSMUSG00000092035	6667	6	4747306	4760517	Peg10	2.2873	3.38247	15.7258	7.322e-05	0.00784933
ENSMUSG00000031325	3067	X	103182971	103311782	4930519F16Rik	2.26445	1.92956	15.5748	7.93053e-05	0.0083374
ENSMUSG00000009670	3624	X	100838648	101059667	Tex11	2.26336	7.00443	25.9257	3.5481e-07	9.65172e-05
ENSMUSG00000112691	618	10	25833079	25833696	Gm8681	2.23966	-0.289773	19.2595	1.14104e-05	0.0018125
ENSMUSG00000031155	2795	X	7878262	7883432	Pim2	2.2344	3.70521	11.4252	0.000724529	0.0467889
ENSMUSG00000082372	843	X	79902724	79903566	Gm4772	2.22523	2.52268	13.376	0.00025486	0.0215808
ENSMUSG00000000037	6079	X	161117193	161258213	Scml2	2.20783	7.24536	33.7897	6.14025e-09	2.96943e-06
ENSMUSG00000059972	451	X	91155168	91155791	Gm14773	2.20159	2.86159	13.0662	0.000300667	0.0244146
ENSMUSG00000009941	2568	X	134944526	134964754	Nxf2	2.18874	6.55869	32.468	1.21172e-08	5.27388e-06
ENSMUSG00000072995	1596	X	116448944	116478783	Cpxcr1	2.15452	3.98811	22.4631	2.14221e-06	0.000466188
ENSMUSG00000001819	2483	2	74668310	74671599	Hoxd13	2.15387	0.621149	20.9023	4.83325e-06	0.000907558
ENSMUSG00000023165	927	X	8454345	8461726	Ssxb2	2.15138	1.24612	13.4345	0.000247035	0.0212489
ENSMUSG00000085077	1047	6	147690241	147702374	1700049E15Rik	2.12152	-0.481942	13.6909	0.000215499	0.0189101
ENSMUSG00000041936	9285	4	156165290	156197488	Agrn	2.12017	6.48202	11.7979	0.00059299	0.0400765
ENSMUSG00000067873	4879	X	57053583	57067183	Htatsf1	2.11167	5.27578	21.8969	2.877e-06	0.000596279
ENSMUSG00000025044	6344	8	39581685	39642673	Msr1	2.1114	3.22066	22.2667	2.37289e-06	0.000502158
ENSMUSG00000048752	1456	9	110857967	110864629	Prss50	2.10644	7.37427	12.608	0.000384096	0.029432
ENSMUSG00000034311	5514	X	100625737	100727214	Kif4	2.09988	5.11718	21.3047	3.91763e-06	0.00076121
ENSMUSG00000042271	3176	X	142226770	142239692	Nxt2	2.09094	4.34231	17.0483	3.64401e-05	0.00456167
ENSMUSG00000025037	4167	X	16619698	16687818	Maoa	2.07961	4.38294	18.712	1.52019e-05	0.00225051
ENSMUSG00000043549	3022	X	94355053	94366777	Fam90a1b	2.0711	4.65362	17.1125	3.52298e-05	0.00448345
ENSMUSG00000031007	2618	X	12587801	12617049	Atp6ap2	2.06234	5.1702	17.6225	2.69389e-05	0.00348955
ENSMUSG00000057000	3048	X	136072099	136085255	Nxf3	2.04165	4.46903	13.9332	0.000189421	0.0173201
ENSMUSG00000025289	2106	X	155323918	155340754	Prdx4	2.02244	7.0331	51.2249	8.23653e-13	9.43387e-10
ENSMUSG00000069053	4045	Y	818649	844224	Uba1y	2.01058	6.37052	18.0213	2.18448e-05	0.00291648
ENSMUSG00000068015	7734	14	74754675	74947876	Lrch1	2.01035	1.46696	13.3505	0.000258358	0.0216246
ENSMUSG00000041708	4295	15	83779467	83858494	Mpped1	1.97158	3.37566	26.8523	2.19615e-07	6.37235e-05
ENSMUSG00000084371	976	2	147289755	147290730	Gm14113	1.96531	-0.700338	12.841	0.000339101	0.0267374
ENSMUSG00000027827	8593	3	65109384	65378223	Kcnab1	1.94957	3.14409	15.5879	7.87582e-05	0.00832008
ENSMUSG00000028217	4474	4	11758147	11817895	Cdh17	1.9407	2.37348	37.0124	1.17377e-09	6.48509e-07
ENSMUSG00000081341	596	X	60051001	60051596	Gm14891	1.93467	2.36327	15.2792	9.27302e-05	0.00965547
ENSMUSG00000031358	2877	X	168654117	168673898	Msl3	1.93409	3.51223	33.918	5.74852e-09	2.84316e-06
ENSMUSG00000031226	6098	X	105079756	105117090	Pbdc1	1.91607	4.64241	24.832	6.25489e-07	0.00016014
ENSMUSG00000083616	348	X	120312748	120313095	H2afb3	1.91593	1.57219	27.1357	1.89664e-07	5.65405e-05
ENSMUSG00000086410	804	7	68338668	68353201	Gm16158	1.91123	0.823898	19.4816	1.01572e-05	0.00166197
ENSMUSG00000079532	776	X	74740927	74742188	Gm6890	1.9049	1.85831	16.9196	3.89963e-05	0.00476763
ENSMUSG00000039735	12376	3	122538719	122619715	Fnbp1l	1.87872	6.69441	78.2279	9.18122e-19	1.99802e-15
ENSMUSG00000046774	2004	X	101794656	101798642	8030474K03Rik	1.87219	6.12334	19.6822	9.14489e-06	0.00153086
ENSMUSG00000045010	2364	X	101790053	101794423	Gm4779	1.86741	6.27204	34.4323	4.41335e-09	2.23357e-06
ENSMUSG00000091091	1715	3	32471588	32492231	Kcnmb3	1.8603	0.730125	30.1508	3.99724e-08	1.4498e-05
ENSMUSG00000057215	1294	7	107243022	107300396	Platr28	1.84349	0.670936	14.063	0.000176789	0.0165119
ENSMUSG00000069044	8094	Y	1298961	1459782	Usp9y	1.84327	5.31249	13.6151	0.00022437	0.0196094
ENSMUSG00000091730	3942	10	20625635	20629576	Gm17230	1.83591	1.36114	20.2471	6.80553e-06	0.00120408
ENSMUSG00000067377	2060	X	133891068	133898429	Tspan6	1.83078	5.20798	19.0898	1.24706e-05	0.00192473
ENSMUSG00000031432	1993	X	140456613	140476140	Prps1	1.83003	4.76086	21.0958	4.3689e-06	0.000834
ENSMUSG00000038195	1583	11	75510094	75513168	Rilp	1.82812	0.975564	14.7009	0.000125987	0.0124624
ENSMUSG00000062168	2891	X	160623094	160735765	Ppef1	1.82197	3.79019	18.0271	2.1778e-05	0.00291648
ENSMUSG00000002010	2701	X	73778963	73786897	Idh3g	1.82139	4.49395	15.6041	7.80867e-05	0.00828937
ENSMUSG00000001127	6541	X	20797814	20860519	Araf	1.784	4.52501	12.0621	0.000514582	0.0367158
ENSMUSG00000031059	908	X	20615326	20617619	Ndufb11	1.77572	2.7198	12.0046	0.000530689	0.0374963
ENSMUSG00000112269	569	10	25836687	25837255	Gm6906	1.77345	0.92366	13.7952	0.000203855	0.0182112
ENSMUSG00000025352	4062	10	128882295	128891718	Gdf11	1.7438	2.35783	21.7139	3.16489e-06	0.000643686
ENSMUSG00000035559	1322	8	70758649	70760946	Mpv17l2	1.74277	3.39481	11.687	0.000629374	0.0417693
ENSMUSG00000004631	10612	6	4674350	4747207	Sgce	1.74044	3.43983	14.033	0.000179629	0.0167055
ENSMUSG00000039529	6719	18	64528967	64661267	Atp8b1	1.72819	0.967502	12.0332	0.0005226	0.037045
ENSMUSG00000073077	9839	X	79266559	79517285	Gm7173	1.72147	4.14232	15.8304	6.92798e-05	0.00753833
ENSMUSG00000036572	3999	X	37091678	37110322	Upf3b	1.71696	4.13578	16.9924	3.75306e-05	0.00461436
ENSMUSG00000060673	2644	X	81419575	81458121	4930595M18Rik	1.71271	2.47276	22.0454	2.66284e-06	0.000557198
ENSMUSG00000040118	12416	5	15934691	16374511	Cacna2d1	1.69545	3.17924	63.6635	1.47598e-15	2.47079e-12
ENSMUSG00000040586	4453	X	166390033	166440704	Ofd1	1.68719	5.48837	17.7679	2.49564e-05	0.00327169
ENSMUSG00000031422	3135	X	136732942	136743690	Morf4l2	1.68434	4.93125	24.9803	5.79193e-07	0.000150052
ENSMUSG00000097039	6996	15	62037986	62378096	Pvt1	1.68256	1.50477	13.7174	0.000212473	0.0187961
ENSMUSG00000031430	2768	X	140907608	140939472	Vsig1	1.67166	5.22383	24.6824	6.76002e-07	0.000168475
ENSMUSG00000079525	1003	X	76582610	76602924	Cldn34d	1.66386	2.83765	13.3617	0.000256818	0.0215998
ENSMUSG00000021538	536	13	56479277	56482246	Il9	1.65766	0.521752	18.2021	1.98658e-05	0.00272654
ENSMUSG00000079566	1015	X	73175302	73176989	Spin2d	1.65766	0.197453	21.4704	3.5934e-06	0.000717428
ENSMUSG00000087332	354	4	99569500	99573011	Gm12690	1.64414	0.951095	18.4328	1.76e-05	0.00251981
ENSMUSG00000062949	7312	X	60223290	60592698	Atp11c	1.6393	5.63109	16.4242	5.06351e-05	0.00591612
ENSMUSG00000031367	4965	X	163909017	163933666	Ap1s2	1.62086	4.52159	13.8973	0.000193078	0.0175073
ENSMUSG00000031181	854	X	65047644	65049014	Ctag2	1.60812	4.72555	12.3956	0.000430347	0.0318545
ENSMUSG00000042215	3059	1	33745484	33757795	Bag2	1.60525	2.04062	16.8283	4.09185e-05	0.00497468
ENSMUSG00000073139	2513	X	70459753	70477180	Tmem185a	1.60495	4.78276	25.8879	3.61833e-07	9.72124e-05
ENSMUSG00000083695	1191	X	163760139	163761329	Rnf138rt1	1.60261	3.09138	12.3473	0.000441626	0.0323592
ENSMUSG00000052727	15846	13	99421446	99516540	Map1b	1.60149	4.80119	50.6229	1.11929e-12	1.2179e-09
ENSMUSG00000024521	2732	18	66458533	66465565	Pmaip1	1.59381	3.42012	38.8431	4.59271e-10	3.02868e-07
ENSMUSG00000073007	3160	X	107792590	107872909	Tent5d	1.59037	5.11891	18.9981	1.30851e-05	0.00197749
ENSMUSG00000025862	8273	X	42149317	42277185	Stag2	1.56685	5.73113	22.2636	2.37673e-06	0.000502158
ENSMUSG00000061311	6608	2	101638282	101649501	Rag1	1.56199	2.74958	26.3078	2.91111e-07	8.12201e-05
ENSMUSG00000081137	1815	X	169368189	169370003	BC022960	1.54266	5.15239	21.2251	4.08377e-06	0.000786469
ENSMUSG00000041642	12184	1	136131389	136177998	Kif21b	1.5416	5.90605	44.3254	2.78081e-11	2.75072e-08
ENSMUSG00000079487	7704	X	101274030	101297465	Med12	1.53912	6.84011	16.5545	4.72725e-05	0.00564867
ENSMUSG00000106621	1106	3	37838468	37839573	Gm42752	1.5387	1.23084	24.6456	6.89011e-07	0.000168475
ENSMUSG00000082479	2406	X	90416967	90419372	Gm4746	1.537	2.30878	13.3314	0.000260993	0.0217614
ENSMUSG00000031118	1571	X	51968695	51972772	1700080O16Rik	1.53407	5.15643	28.5403	9.17663e-08	2.93679e-05
ENSMUSG00000067878	2891	X	56797858	56822326	Map7d3	1.52997	4.15514	17.8786	2.35455e-05	0.00310544
ENSMUSG00000031347	1646	X	72913532	72918411	Cetn2	1.52054	3.90128	14.5829	0.000134129	0.0130879
ENSMUSG00000031161	5817	X	7930120	7947889	Hdac6	1.51382	6.97754	12.4875	0.000409676	0.030655
ENSMUSG00000031095	3873	X	38533274	38576196	Cul4b	1.49857	6.80107	29.5602	5.42053e-08	1.87241e-05
ENSMUSG00000062908	3913	3	153922357	153944632	Acadm	1.48818	4.11586	22.3166	2.31196e-06	0.000498147
ENSMUSG00000031295	6068	X	160502166	160598878	Phka2	1.48248	5.44933	14.2451	0.000160478	0.0153172
ENSMUSG00000004455	3424	5	122158278	122175273	Ppp1cc	1.47911	5.96989	69.8409	6.4286e-17	1.16583e-13
ENSMUSG00000040990	10100	X	159627272	159978069	Sh3kbp1	1.47427	4.63895	13.0548	0.000302506	0.0244727
ENSMUSG00000079583	1497	X	60436052	60539249	Gm7073	1.46835	3.49904	11.8267	0.000583882	0.0397076
ENSMUSG00000031310	8021	X	101404384	101420849	Zmym3	1.46787	6.46304	27.0702	1.96199e-07	5.76984e-05
ENSMUSG00000006373	1857	X	36598206	36606079	Pgrmc1	1.45129	5.39502	13.0346	0.000305796	0.0246471
ENSMUSG00000089682	4462	14	54883377	54888234	Bcl2l2	1.43284	3.99588	36.2289	1.75449e-09	9.31252e-07
ENSMUSG00000031381	6385	X	164419787	164433916	Piga	1.42888	4.78541	16.1362	5.89475e-05	0.00669195
ENSMUSG00000004043	7133	11	100859351	100885169	Stat5a	1.42145	3.32286	32.2936	1.32549e-08	5.65594e-06
ENSMUSG00000025064	6011	19	47646344	47692094	Col17a1	1.42064	3.73241	26.0209	3.37746e-07	9.30384e-05
ENSMUSG00000002997	3652	12	31958476	32061296	Prkar2b	1.41281	4.5764	11.5134	0.000690977	0.0450211
ENSMUSG00000020142	3926	11	20302180	20332713	Slc1a4	1.40675	1.25291	13.1263	0.000291176	0.0239116
ENSMUSG00000001964	2517	X	74254687	74261548	Emd	1.40623	4.73616	11.3157	0.000768525	0.0489025
ENSMUSG00000085171	2112	6	17197751	17210152	D830026I12Rik	1.4037	0.53473	19.2612	1.14001e-05	0.0018125
ENSMUSG00000016534	9552	X	38401357	38456454	Lamp2	1.40124	6.37111	13.4245	0.000248355	0.0212784
ENSMUSG00000009596	2245	X	134460118	134476490	Taf7l	1.39237	7.59727	17.0331	3.67343e-05	0.00456167
ENSMUSG00000046460	2759	9	54538984	54545020	Sh2d7	1.39069	3.30397	18.6803	1.5457e-05	0.00227281
ENSMUSG00000022272	10122	15	25622525	25813673	Myo10	1.38232	5.02566	34.9632	3.35989e-09	1.7409e-06
ENSMUSG00000058252	1776	X	135654698	135693790	Tcp11x2	1.38156	4.59372	11.8636	0.000572403	0.0392953
ENSMUSG00000043929	9741	X	94234599	94277724	Klhl15	1.38035	5.03756	16.0254	6.24973e-05	0.00701065
ENSMUSG00000055102	2466	7	43607169	43618285	Zfp819	1.3745	3.00095	13.5301	0.000234772	0.020355
ENSMUSG00000031179	1767	X	64173548	64178778	3830417A13Rik	1.36285	3.80848	20.5349	5.85543e-06	0.00105311
ENSMUSG00000047242	3158	X	106206883	106221158	Taf9b	1.34352	6.19525	18.132	2.06109e-05	0.00278593
ENSMUSG00000025246	7052	X	77511013	77662983	Tbl1x	1.33706	5.45696	11.6947	0.000626799	0.0417693
ENSMUSG00000015342	5076	X	9272756	9313250	Xk	1.32578	4.0274	12.1497	0.00049096	0.0352616
ENSMUSG00000031429	1469	X	140948429	140956728	Psmd10	1.32562	3.99491	12.4955	0.000407923	0.030655
ENSMUSG00000000204	3964	11	83175186	83190216	Slfn4	1.32466	2.38788	12.6948	0.000366666	0.0283964
ENSMUSG00000019487	3180	17	57249455	57263665	Trip10	1.31354	3.54004	15.0214	0.000106301	0.0108099
ENSMUSG00000046180	1684	X	58909360	58920304	4930550L24Rik	1.29549	4.19635	15.1291	0.000100401	0.0104044
ENSMUSG00000052336	4505	9	119901616	120069879	Cx3cr1	1.27352	2.70436	16.1019	6.00241e-05	0.0067681
ENSMUSG00000038599	3770	1	182565007	182632352	Capn8	1.27345	1.31427	16.4166	5.08369e-05	0.00591612
ENSMUSG00000020253	2710	9	106194947	106199746	Ppm1m	1.26401	2.36283	19.0643	1.26389e-05	0.00193089
ENSMUSG00000025261	23507	X	151800807	151935417	Huwe1	1.24698	8.88915	17.4541	2.94324e-05	0.00376769
ENSMUSG00000025288	1426	X	67919864	67921450	4933436I01Rik	1.24456	3.94928	11.9335	0.000551334	0.0384556
ENSMUSG00000036123	5504	13	74121457	74169442	Slc9a3	1.24184	1.43657	19.2238	1.16253e-05	0.00183325
ENSMUSG00000025529	5535	X	112600526	112635070	Zfp711	1.19729	5.76109	14.5108	0.000139361	0.013479
ENSMUSG00000046897	5091	15	102203249	102215606	Zfp740	1.19432	6.30682	16.5737	4.67955e-05	0.00562632
ENSMUSG00000109445	1595	7	120101611	120103205	4930560O18Rik	1.18368	2.17411	21.6728	3.23351e-06	0.000651553
ENSMUSG00000031605	9247	8	64739675	64850017	Klhl2	1.17256	4.02245	12.5124	0.000404264	0.0305791
ENSMUSG00000025038	2554	X	17132049	17319368	Efhc2	1.16733	4.44048	15.074	0.000103375	0.0106618
ENSMUSG00000003228	7055	19	60889749	61095968	Grk5	1.12836	3.94765	15.804	7.02557e-05	0.00760648
ENSMUSG00000073130	2939	X	71921002	71940870	Gm1141	1.1273	6.16955	15.6666	7.55449e-05	0.00805886
ENSMUSG00000109564	26350	9	18495455	18674530	Muc16	1.12249	3.59178	12.6372	0.000378138	0.0290779
ENSMUSG00000022483	9243	15	97975602	98004695	Col2a1	1.10943	5.15524	24.6517	6.86828e-07	0.000168475
ENSMUSG00000047842	4786	13	52504380	52531279	Diras2	1.08814	1.09306	12.8214	0.000342677	0.026825
ENSMUSG00000009350	3424	11	87793581	87804413	Mpo	1.08617	0.87769	12.5491	0.000396392	0.0302676
ENSMUSG00000035232	2561	X	93764607	93832201	Pdk3	1.07897	6.17624	11.9451	0.000547918	0.0383402
ENSMUSG00000066551	5023	5	149046702	149184489	Hmgb1	1.07598	3.69058	19.5789	9.65302e-06	0.00159143
ENSMUSG00000072940	210	6	86334031	86334240	Gm10443	1.07497	5.25228	26.6642	2.42069e-07	6.93147e-05
ENSMUSG00000009535	7339	18	68300355	68324852	Rnmt	1.07179	5.4839	38.2135	6.34126e-10	3.72969e-07
ENSMUSG00000050967	6091	1	39618406	39651474	Creg2	1.06861	1.15372	15.7882	7.08416e-05	0.00763196
ENSMUSG00000046785	7165	9	111271929	111279093	Epm2aip1	1.06253	5.18663	11.4252	0.000724559	0.0467889
ENSMUSG00000036256	1209	5	77349240	77408041	Igfbp7	1.04969	5.05471	14.0031	0.000182512	0.0168298
ENSMUSG00000041064	4388	9	65587160	65595967	Pif1	1.03811	2.10271	23.0397	1.58694e-06	0.000352398
ENSMUSG00000032411	14029	9	96196275	96323646	Tfdp2	1.03016	5.24055	12.2459	0.000466277	0.0339368
ENSMUSG00000070304	4656	9	45117782	45130070	Scn2b	1.02409	0.753209	13.0754	0.000299194	0.0244146
ENSMUSG00000056537	8917	X	103957163	103981284	Rlim	1.0237	6.02067	12.674	0.000370767	0.0286122
ENSMUSG00000038256	8446	3	97203662	97297917	Bcl9	1.00237	5.81751	12.9248	0.000324254	0.0260384
ENSMUSG00000022673	3589	16	15623897	15637400	Mcm4	0.99659	6.44148	13.888	0.000194029	0.0175206
ENSMUSG00000033256	2305	2	122348892	122369162	Shf	0.99245	4.03248	27.3505	1.69725e-07	5.12993e-05
ENSMUSG00000020484	3248	11	5520659	5525893	Xbp1	0.986316	4.26159	14.134	0.000170242	0.0161782
ENSMUSG00000013643	1284	11	58379043	58390728	Lypd8	0.983127	1.46871	14.8772	0.00011474	0.0116105
ENSMUSG00000101167	1112	15	62218221	62219332	H2afy3	0.971298	3.47159	11.3237	0.000765249	0.0488368
ENSMUSG00000021957	7355	14	30548359	30574720	Tkt	0.942937	3.36008	11.8195	0.000586141	0.0397371
ENSMUSG00000024665	3295	19	10062765	10101746	Fads2	0.935243	5.55793	14.276	0.000157864	0.0151341
ENSMUSG00000021806	5174	14	19751265	19811787	Nid2	0.922583	4.67001	15.9885	6.37274e-05	0.0070757
ENSMUSG00000029376	6645	5	90931117	91021368	Mthfd2l	0.902686	3.83211	11.6887	0.000628803	0.0417693
ENSMUSG00000020034	3438	10	84576626	84614359	Tcp11l2	0.880169	4.7563	18.7756	1.47039e-05	0.00219169
ENSMUSG00000028671	2370	4	135963727	135968178	Gale	0.874707	3.87879	18.401	1.78962e-05	0.00254548
ENSMUSG00000019852	14579	10	18581839	18743949	Arfgef3	0.86547	4.1137	12.2461	0.000466244	0.0339368
ENSMUSG00000029426	6285	5	92441314	92506833	Scarb2	0.846796	3.28626	13.8362	0.000199459	0.0179365
ENSMUSG00000001424	9757	6	28475139	28935162	Snd1	0.842131	6.0437	11.7095	0.00062181	0.0417649
ENSMUSG00000100558	894	10	119413444	119426864	1700025F24Rik	0.841073	2.40885	13.7633	0.000207347	0.0184175
ENSMUSG00000021136	3496	12	81026808	81186414	Smoc1	0.834266	4.04867	29.3226	6.12756e-08	2.08356e-05
ENSMUSG00000027018	2886	2	71388958	71441622	Hat1	0.802532	6.7729	16.1772	5.76832e-05	0.00660685
ENSMUSG00000002731	2028	2	76629898	76648015	Prkra	0.79265	3.43503	15.0605	0.000104119	0.0106879
ENSMUSG00000035064	7408	7	120842831	120907450	Eef2k	0.76487	5.57846	14.1179	0.000171698	0.0162456
ENSMUSG00000052298	3661	11	54717456	54787675	Cdc42se2	0.760443	6.41105	11.6259	0.000650388	0.0427606
ENSMUSG00000002104	1802	2	91035620	91045729	Rapsn	0.704732	2.99111	12.4343	0.00042152	0.0313076
ENSMUSG00000075273	2737	2	75935849	75938585	Ttc30b	0.653394	3.51916	12.7384	0.00035823	0.0278421
ENSMUSG00000054027	6004	10	86779005	86838389	Nt5dc3	0.621716	4.41451	12.3844	0.000432944	0.0318805
ENSMUSG00000055717	3284	14	103650228	103704907	Slain1	0.607997	3.51177	13.3812	0.000254162	0.0215808
ENSMUSG00000028700	5463	4	116123840	116159849	Pomgnt1	0.594579	7.34544	18.2986	1.88842e-05	0.00263435
ENSMUSG00000080242	465	6	37806086	37806550	Atp6v0c-ps2	0.575523	5.46918	12.48	0.000411325	0.030655
ENSMUSG00000035901	8677	7	109893780	109960470	Dennd5a	0.553349	7.52109	11.5249	0.000686715	0.0448777
ENSMUSG00000034300	4517	18	34758906	34773760	Fam53c	0.517859	7.11943	11.9965	0.000533007	0.0375382
ENSMUSG00000029364	5857	5	117357304	117378601	Wsb2	0.4742	5.38721	13.9084	0.00019194	0.017477

### Sheet: Hybrid_RS_DE_Genes
Ensembl_ID	Length	chr	start	stop	gene	logFC	logCPM	LR	PValue	FDR
ENSMUSG00000096268	1228	Y	5725978	5728317	Gm20914	9.52277	0.0543736	25.2585	5.01379e-07	6.69388e-05
ENSMUSG00000100275	699	Y	6368874	6369572	Gm28915	9.51648	0.360011	79.85	4.03942e-19	4.62663e-16
ENSMUSG00000100472	699	Y	6454156	6454854	Gm28918	9.49153	0.306469	78.9833	6.26357e-19	6.81539e-16
ENSMUSG00000102039	697	Y	7027311	7028007	Gm20788	8.88403	-0.023697	46.891	7.5045e-12	3.40235e-09
ENSMUSG00000081895	555	7	72648757	72649311	Rpl17-ps10	8.69254	2.75242	91.5776	1.07301e-21	2.1228e-18
ENSMUSG00000083563	1545	2	22588103	22589647	Gm13340	8.5313	8.71509	342.493	1.82769e-76	3.97742e-72
ENSMUSG00000096706	1480	Y	5656986	5659574	Gm21854	8.44053	-0.411372	31.4175	2.08099e-08	4.11696e-06
ENSMUSG00000082884	510	2	22590024	22590533	Gm13339	8.40822	4.09058	82.4416	1.08841e-19	1.57906e-16
ENSMUSG00000096449	965	13	85126550	85127514	Gm4076	8.18551	4.08188	85.2014	2.69473e-20	4.18876e-17
ENSMUSG00000101055	698	Y	6870145	6870842	Gm28443	8.06332	-0.587632	42.7174	6.32463e-11	2.36487e-08
ENSMUSG00000079806	1358	Y	6680421	6682872	Gm21719	7.8332	-0.879126	33.8831	5.85239e-09	1.35025e-06
ENSMUSG00000095563	1150	X	126042545	126045431	Astx3	7.40653	-1.09592	17.169	3.41977e-05	0.00254178
ENSMUSG00000083863	672	2	22587291	22587962	Gm13341	7.02537	6.4551	112.676	2.54068e-26	9.21506e-23
ENSMUSG00000085396	8247	X	50555744	50635321	Firre	6.65785	3.33114	32.638	1.1102e-08	2.30098e-06
ENSMUSG00000099021	300	12	69159295	69159594	Rn7s1	6.6302	0.155124	18.6579	1.56396e-05	0.00131919
ENSMUSG00000095599	1386	X	135349021	135352023	Gm6215	6.51425	3.64055	25.2269	5.09654e-07	6.76285e-05
ENSMUSG00000099352	699	Y	6717540	6718238	Gm28920	6.51044	-1.42621	17.5473	2.80251e-05	0.00217815
ENSMUSG00000095148	1342	Y	6267098	6269548	Gm20873	6.49515	-0.11753	24.6773	6.77786e-07	8.63046e-05
ENSMUSG00000100991	696	Y	44757980	44758675	Gm21856	6.47193	-1.34747	23.1159	1.52523e-06	0.000177228
ENSMUSG00000095032	1343	Y	10144735	10147183	Gm21310	6.25991	-0.543405	26.7694	2.29241e-07	3.34816e-05
ENSMUSG00000101243	920	Y	6583546	6615511	Gm28919	6.13657	-0.431648	25.7387	3.90907e-07	5.45316e-05
ENSMUSG00000100882	696	Y	82861333	82862028	Gm20849	6.06809	-1.56615	19.3343	1.0972e-05	0.000982607
ENSMUSG00000068270	8880	X	6399854	6637448	Shroom4	5.98681	3.30235	20.2437	6.81788e-06	0.000653616
ENSMUSG00000087428	632	X	135329761	135349127	Gm15017	5.9012	2.31471	16.9371	3.86388e-05	0.00279355
ENSMUSG00000086989	924	X	70426311	70427234	Gm16441	5.89053	2.10099	17.3045	3.1844e-05	0.0024146
ENSMUSG00000084063	2588	X	24474308	24500760	Gm5934	5.87398	-0.364802	50.2753	1.33619e-12	7.09224e-10
ENSMUSG00000100036	692	Y	89473657	89474348	Gm28671	5.86504	0.395018	45.5312	1.50229e-11	6.26018e-09
ENSMUSG00000067764	1665	X	73282896	73292976	Xlr5c	5.70605	1.60486	14.5753	0.000134665	0.00825514
ENSMUSG00000010609	4332	1	180227004	180263438	Psen2	5.49705	1.31163	14.8771	0.00011475	0.00730173
ENSMUSG00000100107	693	Y	43371322	43372014	Gm28567	5.44624	0.369496	94.3684	2.61937e-22	5.70028e-19
ENSMUSG00000087021	513	X	9123467	9123979	Fthl17-ps3	5.37621	2.1629	74.1936	7.08202e-18	6.42162e-15
ENSMUSG00000095872	2043	X	147765991	147833456	Gm15128	5.37173	1.41527	30.6177	3.14219e-08	5.84448e-06
ENSMUSG00000117439	202	18	17828819	17829020	AC122306.1	5.36924	-1.2595	13.7561	0.000208141	0.0115231
ENSMUSG00000025270	2403	X	150547375	150570638	Alas2	5.36303	0.799738	13.2248	0.00027627	0.0142807
ENSMUSG00000032750	3891	X	74966843	75085458	Gab3	5.35632	1.88556	13.2416	0.000273799	0.0141867
ENSMUSG00000059327	6825	X	99975606	100400762	Eda	5.11923	1.99162	66.7636	3.06097e-16	2.37903e-13
ENSMUSG00000079387	2115	X	148857640	148924139	Luzp4	5.04409	3.45061	80.3046	3.20916e-19	4.1081e-16
ENSMUSG00000031399	2485	X	74384719	74393272	Fam3a	4.97155	1.48895	33.1585	8.49425e-09	1.83022e-06
ENSMUSG00000097616	1734	6	13871526	14044385	1110019D14Rik	4.94088	0.303979	10.2196	0.00138956	0.0499002
ENSMUSG00000074620	448	3	40854676	40855123	Gm10731	4.84566	1.2232	44.7982	2.18424e-11	8.64242e-09
ENSMUSG00000101212	696	Y	5146887	5147582	Gm29354	4.83373	-1.23916	11.5384	0.000681718	0.0290893
ENSMUSG00000102752	3827	1	170298199	170306332	Gm7694	4.67623	2.15588	45.5023	1.52463e-11	6.26018e-09
ENSMUSG00000102045	934	Y	89052806	89079015	Gm21294	4.65972	-0.643333	50.7884	1.02882e-12	5.7408e-10
ENSMUSG00000113132	1009	12	18364462	18365470	Gm9231	4.54259	2.38125	123.819	9.23038e-29	4.01743e-25
ENSMUSG00000083977	1033	X	86327903	86328935	Mageb8-ps	4.38702	1.82512	129.46	5.38024e-30	3.90283e-26
ENSMUSG00000100800	699	Y	10065783	10066481	Gm21301	4.30465	-0.613407	26.6216	2.47456e-07	3.5901e-05
ENSMUSG00000094288	1150	X	123449004	123451890	Astx2	4.2247	-0.434867	11.1876	0.000823456	0.0333086
ENSMUSG00000100752	700	Y	9451587	9452286	Gm28847	4.18057	-0.299119	30.9225	2.68543e-08	5.14571e-06
ENSMUSG00000101710	696	Y	37884636	37885331	Gm20922	4.0796	0.294569	102.784	3.73664e-24	9.0352e-21
ENSMUSG00000113948	556	12	67510756	67511311	Rpl17-ps3	4.07294	-0.0495783	17.0143	3.70995e-05	0.0027002
ENSMUSG00000099566	699	Y	8764233	8764931	Gm28099	3.97343	-1.25171	10.2852	0.00134103	0.0488835
ENSMUSG00000096127	468	X	55431819	55446793	Gm14625	3.87062	-0.791002	18.5797	1.62947e-05	0.00136386
ENSMUSG00000095474	702	X	123581700	123602134	Cldn34c2	3.85426	-1.31929	30.8319	2.81374e-08	5.32458e-06
ENSMUSG00000073177	951	X	56189827	56212881	Gm773	3.76627	3.52346	29.5883	5.34278e-08	9.01314e-06
ENSMUSG00000090212	691	10	71082876	71083651	Gm15647	3.75918	-1.10278	13.4565	0.000244165	0.0129278
ENSMUSG00000031400	3080	X	74409483	74429194	G6pdx	3.75621	3.57695	64.6139	9.11113e-16	6.60921e-13
ENSMUSG00000072923	1977	X	149594570	149636764	Gm10439	3.68645	3.02194	25.1294	5.36081e-07	7.02783e-05
ENSMUSG00000099439	696	Y	10084919	10085614	Gm29142	3.6471	-0.929693	18.9777	1.32256e-05	0.00113313
ENSMUSG00000101053	1224	Y	8832821	8835169	Gm20815	3.63128	0.978998	81.6286	1.64223e-19	2.23364e-16
ENSMUSG00000043342	2136	2	74697727	74700208	Hoxd9	3.59506	0.724143	12.6566	0.000374238	0.0179783
ENSMUSG00000054488	2240	6	117559697	117572329	Gm9946	3.49406	-0.285368	11.3817	0.000741729	0.030629
ENSMUSG00000096966	2298	X	73396439	73398736	Gm18336	3.48689	4.04034	11.453	0.000713768	0.0300908
ENSMUSG00000030474	1849	7	43651070	43660161	Siglece	3.481	1.80643	11.3983	0.000735103	0.0305292
ENSMUSG00000071769	1053	X	37657688	37668764	Rhox3h	3.45928	-0.0884831	41.3817	1.25227e-10	4.46751e-08
ENSMUSG00000062588	603	1	4880049	4880651	Gm6104	3.42775	4.21897	34.1092	5.21053e-09	1.25991e-06
ENSMUSG00000079481	16952	X	101849385	102092055	Nhsl2	3.40643	3.17515	23.0807	1.5534e-06	0.000178863
ENSMUSG00000079642	1453	X	36401280	36404655	Gm6268	3.40513	3.11577	71.7033	2.50118e-17	2.17723e-14
ENSMUSG00000107964	928	6	146846276	146847203	4930447C11Rik	3.38195	0.210351	35.7668	2.22402e-09	6.2856e-07
ENSMUSG00000090002	566	15	57708114	57708927	Gm16006	3.34146	-0.828345	10.2604	0.00135914	0.049158
ENSMUSG00000020142	3926	11	20302180	20332713	Slc1a4	3.31363	1.25291	18.2124	1.9759e-05	0.00160446
ENSMUSG00000081640	933	3	93278141	93279073	Rplp0-ps1	3.31267	1.99184	27.9521	1.24354e-07	1.9469e-05
ENSMUSG00000030505	5996	7	49778346	49858265	Prmt3	3.28512	4.20146	10.5308	0.00117398	0.0439729
ENSMUSG00000029521	3001	5	110839979	110874145	Chek2	3.28299	3.16969	10.5704	0.00114914	0.043416
ENSMUSG00000042425	10256	X	140342263	140435467	Frmpd3	3.193	2.47472	27.2298	1.80652e-07	2.73011e-05
ENSMUSG00000095065	714	X	154079685	154082526	Gm5947	3.18184	1.22723	39.5574	3.18554e-10	1.06652e-07
ENSMUSG00000100200	535	X	9283764	9284298	H2al1m	3.09628	1.86421	44.1957	2.97132e-11	1.13442e-08
ENSMUSG00000080254	783	X	75143688	75144470	Fam220-ps	3.05229	-1.03187	10.4051	0.00125667	0.0460398
ENSMUSG00000081295	1122	X	136929786	136930907	Gm6275	3.05047	-0.324953	15.0769	0.000103218	0.00676578
ENSMUSG00000025531	6780	X	113040593	113185517	Chm	3.02926	2.72628	26.0102	3.39625e-07	4.79931e-05
ENSMUSG00000031387	2494	X	73922121	73930850	Renbp	3.01174	0.567671	29.9471	4.43994e-08	7.60802e-06
ENSMUSG00000031150	4165	X	7731714	7750905	Ccdc120	2.97843	2.84133	30.43	3.46125e-08	6.2251e-06
ENSMUSG00000041020	4121	X	159414572	159498757	Map7d2	2.96847	5.51389	12.6101	0.000383666	0.01831
ENSMUSG00000031103	6148	X	48411046	48463132	Elf4	2.96067	3.49769	24.3592	7.99446e-07	9.88497e-05
ENSMUSG00000036083	6777	13	23839434	23860716	Slc17a3	2.94606	0.575799	32.1242	1.44625e-08	2.9142e-06
ENSMUSG00000041688	8402	X	145446425	145505181	Amot	2.89759	1.82836	10.259	0.00136018	0.049158
ENSMUSG00000015217	2234	X	71555918	71560676	Hmgb3	2.83508	4.47294	18.1809	2.00887e-05	0.00162517
ENSMUSG00000059316	4412	2	29802634	29817522	Slc27a4	2.82286	5.429	11.0078	0.000907301	0.0358994
ENSMUSG00000031231	1214	X	106015700	106022450	Cox7b	2.80267	1.81833	10.4515	0.0012255	0.0452024
ENSMUSG00000095398	468	X	55553147	55568358	Gm16404	2.7976	0.127356	44.7466	2.24262e-11	8.71497e-09
ENSMUSG00000038146	8089	17	32120820	32166852	Notch3	2.78805	1.5134	13.8964	0.00019317	0.0109473
ENSMUSG00000027443	655	2	148789361	148793546	Cst12	2.77668	1.98838	16.0802	6.0717e-05	0.00419468
ENSMUSG00000064129	1360	X	91632194	91635671	Gm14781	2.76318	0.708397	65.9121	4.71477e-16	3.53803e-13
ENSMUSG00000081176	411	16	91114189	91114599	H3f3a-ps2	2.74165	4.28845	80.1799	3.41835e-19	4.13279e-16
ENSMUSG00000100074	699	Y	10713102	10713800	Gm29524	2.74051	-0.79467	12.0617	0.000514672	0.0233827
ENSMUSG00000008035	2128	X	10715013	10719690	Mid1ip1	2.7282	0.666754	14.0708	0.000176056	0.0101627
ENSMUSG00000056380	3069	X	71663667	71669257	Gpr50	2.72097	0.870977	37.6115	8.63352e-10	2.64624e-07
ENSMUSG00000058328	1843	X	73107635	73292976	Xlr5a	2.7198	3.71418	30.5957	3.17792e-08	5.86083e-06
ENSMUSG00000031397	2473	X	74177259	74208500	Tktl1	2.70933	5.91429	32.6865	1.08286e-08	2.26588e-06
ENSMUSG00000094427	714	X	154065313	154068139	Gm15143	2.70572	1.63008	64.1225	1.16916e-15	8.20749e-13
ENSMUSG00000079619	519	X	39346267	39346963	Cypt15	2.68862	2.02639	38.6207	5.14698e-10	1.67177e-07
ENSMUSG00000067441	348	X	117014757	117015104	H2afb1	2.68405	-0.754303	22.139	2.53607e-06	0.00026922
ENSMUSG00000073141	840	X	70393901	70394740	4930567H17Rik	2.66179	1.96635	24.5362	7.2927e-07	9.1209e-05
ENSMUSG00000060131	6660	2	126320973	126500674	Atp8b4	2.63822	3.35223	21.4903	3.55627e-06	0.000363341
ENSMUSG00000025264	3805	X	151087094	151096543	Tsr2	2.6079	4.49311	19.5232	9.93844e-06	0.000912575
ENSMUSG00000080746	892	4	149142497	149143388	Rpsa-ps12	2.5512	2.52186	13.2855	0.000267462	0.013958
ENSMUSG00000038751	3689	2	181193721	181202789	Ptk6	2.54977	0.308642	47.437	5.67997e-12	2.62994e-09
ENSMUSG00000040680	2123	17	23741197	23745833	Kremen2	2.52097	0.564234	14.661	0.000128681	0.00797822
ENSMUSG00000084172	856	X	120114974	120115829	Gm16420	2.51388	-0.337779	37.727	8.13696e-10	2.52967e-07
ENSMUSG00000040339	5702	3	108970997	109027607	Fam102b	2.51013	3.82471	10.64	0.00110669	0.0423262
ENSMUSG00000031290	6420	X	147470375	147554081	Lrch2	2.50927	3.70286	25.7099	3.96788e-07	5.49993e-05
ENSMUSG00000079532	776	X	74740927	74742188	Gm6890	2.42125	1.85831	67.2064	2.44514e-16	1.97078e-13
ENSMUSG00000049536	2803	X	136707982	136711478	Tceal1	2.40566	0.869272	30.7661	2.91077e-08	5.46071e-06
ENSMUSG00000094556	1153	Y	9781804	9784197	Gm20821	2.3758	-0.557244	15.3047	9.14882e-05	0.00608858
ENSMUSG00000059991	2536	5	144545902	144557478	Nptx2	2.36954	5.44349	50.3856	1.26318e-12	6.87233e-10
ENSMUSG00000069049	4161	Y	1010543	1028847	Eif2s3y	2.3586	7.32875	89.7575	2.6921e-21	4.88212e-18
ENSMUSG00000031227	3550	X	105120378	105123927	Magee1	2.3472	1.7423	35.4084	2.6733e-09	7.27206e-07
ENSMUSG00000096308	468	X	54237715	54253212	Gm14598	2.32239	-0.442624	12.84	0.000339295	0.0167431
ENSMUSG00000031162	2438	X	7959260	7978071	Gata1	2.31648	0.722517	19.3162	1.10764e-05	0.000987885
ENSMUSG00000057805	559	X	91575210	91575911	1700084M14Rik	2.28582	4.89747	31.1228	2.42209e-08	4.70621e-06
ENSMUSG00000066620	528	7	30709736	30710263	Gm4883	2.27115	-1.07515	11.8158	0.000587302	0.0259247
ENSMUSG00000036699	2280	X	36195904	36199158	Zcchc12	2.25102	0.841682	41.806	1.00792e-10	3.65573e-08
ENSMUSG00000063130	1421	13	3802896	3804316	Calml3	2.24866	0.237622	12.5467	0.0003969	0.0188588
ENSMUSG00000031066	4732	X	20703906	20720539	Usp11	2.23666	5.05492	55.737	8.2845e-14	5.15107e-11
ENSMUSG00000021631	306	17	53866715	53867020	Mrps36-ps1	2.21057	0.443458	18.1504	2.04127e-05	0.00164526
ENSMUSG00000004043	7133	11	100859351	100885169	Stat5a	2.20909	3.32286	10.5098	0.00118742	0.0442866
ENSMUSG00000058317	4628	14	18573575	18894267	Ube2e2	2.19745	4.1863	35.2261	2.9356e-09	7.88697e-07
ENSMUSG00000085820	2670	12	106685607	106716362	4933406K04Rik	2.15741	4.35588	34.9996	3.29765e-09	8.75164e-07
ENSMUSG00000094307	1960	X	4196576	4198535	Btbd35f28	2.15097	0.432004	38.5343	5.37985e-10	1.72171e-07
ENSMUSG00000082397	361	X	96934690	96935224	Gm14803	2.14714	0.0979252	28.4559	9.58565e-08	1.55674e-05
ENSMUSG00000114843	704	13	47361386	47439554	Gm35733	2.14335	-0.498131	13.2029	0.000279523	0.0143765
ENSMUSG00000026728	4743	2	13573927	13582826	Vim	2.14162	3.079	11.4502	0.000714867	0.0300908
ENSMUSG00000110406	662	8	59825649	59844723	4930470O06Rik	2.13273	-0.0143089	13.415	0.000249626	0.0130586
ENSMUSG00000115825	476	14	82140123	82142578	Gm49048	2.12649	0.563026	28.3504	1.01224e-07	1.63173e-05
ENSMUSG00000098232	1007	9	75693653	75694659	Gm3671	2.11006	-0.90112	14.0814	0.000175067	0.0101325
ENSMUSG00000115469	998	16	85080111	85083392	Gm49227	2.109	-0.420547	21.5234	3.49536e-06	0.000358802
ENSMUSG00000059690	525	X	69945300	69945978	1700020N15Rik	2.07094	2.67071	17.6668	2.63175e-05	0.00206759
ENSMUSG00000031101	2677	X	48146436	48161565	Sash3	2.06722	-0.106925	17.3984	3.03084e-05	0.00232244
ENSMUSG00000072995	1596	X	116448944	116478783	Cpxcr1	2.06558	3.98811	36.0974	1.87693e-09	5.37443e-07
ENSMUSG00000031271	2448	X	139079257	139085236	Serpina7	2.06384	0.404452	27.4863	1.58208e-07	2.44179e-05
ENSMUSG00000032348	1266	9	78182774	78209349	Gsta4	2.06204	2.22969	12.8049	0.000345707	0.0169062
ENSMUSG00000091223	1327	3	4211718	4213044	Gm8775	2.05011	1.42743	19.4304	1.04333e-05	0.000946035
ENSMUSG00000086410	804	7	68338668	68353201	Gm16158	2.0392	0.823898	22.3028	2.32873e-06	0.00025088
ENSMUSG00000047694	7149	X	98936316	98949017	Yipf6	2.0387	5.0182	47.6555	5.081e-12	2.4269e-09
ENSMUSG00000026841	4751	2	31813290	31846005	Fibcd1	2.03145	3.12917	26.3981	2.77812e-07	4.0038e-05
ENSMUSG00000025289	2106	X	155323918	155340754	Prdx4	2.02068	7.0331	76.0218	2.80555e-18	2.7752e-15
ENSMUSG00000100041	2469	1	108376970	108379438	Gm5702	2.01652	0.125455	14.7419	0.000123276	0.00773119
ENSMUSG00000030147	784	6	123049962	123071555	Clec4b1	2.01649	-0.567718	11.3088	0.000771425	0.0316363
ENSMUSG00000041378	1416	16	18776847	18778262	Cldn5	2.01482	0.741021	47.7463	4.85096e-12	2.39924e-09
ENSMUSG00000112963	3408	13	33562486	33569317	Gm6093	2.01454	2.41997	38.196	6.39832e-10	2.01797e-07
ENSMUSG00000051257	1178	X	139333683	139338169	Trap1a	1.99891	4.60925	19.3576	1.08388e-05	0.00097469
ENSMUSG00000051038	811	X	38076594	38085141	Rhox11	1.99621	0.926338	25.3494	4.78294e-07	6.42509e-05
ENSMUSG00000000134	9261	X	7762560	7775202	Tfe3	1.98226	3.9934	34.3125	4.69355e-09	1.16069e-06
ENSMUSG00000068149	876	X	19479420	19481319	Tex13c3	1.98075	0.812943	13.0471	0.000303753	0.0153016
ENSMUSG00000041417	10079	13	101680563	101768217	Pik3r1	1.97893	2.17717	12.3746	0.000435206	0.0202804
ENSMUSG00000104753	2649	5	99508389	99511037	Gm35172	1.96572	0.453991	20.2198	6.90361e-06	0.000658931
ENSMUSG00000073243	817	X	37209348	37211041	Gm9	1.96522	2.656	54.9126	1.26008e-13	7.61718e-11
ENSMUSG00000079593	827	X	53577087	53608979	Gm14597	1.95549	0.890137	53.2299	2.96703e-13	1.69917e-10
ENSMUSG00000071763	703	X	53686637	53690919	4933416I08Rik	1.95215	-0.123412	28.7574	8.20377e-08	1.3525e-05
ENSMUSG00000062814	438	X	21115820	21121192	Ssxa1	1.94852	-0.19091	22.1562	2.51347e-06	0.000268128
ENSMUSG00000046449	11532	X	104077434	104201185	Nexmif	1.94746	3.89621	13.6932	0.000215233	0.011828
ENSMUSG00000087358	1719	X	21206580	21221665	4930453H23Rik	1.94351	2.66683	30.4506	3.4248e-08	6.21088e-06
ENSMUSG00000085157	769	X	46267559	46328911	4930515L19Rik	1.93341	-0.312094	25.965	3.47664e-07	4.8812e-05
ENSMUSG00000042607	3932	6	5383386	5433022	Asb4	1.9246	4.8191	18.5411	1.66284e-05	0.00138118
ENSMUSG00000042677	2882	4	125118423	125127840	Zc3h12a	1.91209	1.88363	17.5499	2.79871e-05	0.00217815
ENSMUSG00000116231	678	15	90074511	90075302	Gm36330	1.8928	0.532608	21.0434	4.48993e-06	0.000441149
ENSMUSG00000026989	679	2	59484653	59505020	Dapl1	1.89153	0.677557	21.039	4.50028e-06	0.000441149
ENSMUSG00000067873	4879	X	57053583	57067183	Htatsf1	1.89138	5.27578	33.5031	7.11521e-09	1.54841e-06
ENSMUSG00000078317	2505	X	73228291	73230795	F8a	1.88762	2.5914	23.0523	1.57655e-06	0.000179628
ENSMUSG00000019850	7226	10	19000910	19015657	Tnfaip3	1.87707	2.46434	28.2494	1.06646e-07	1.69404e-05
ENSMUSG00000117524	801	17	89379241	89384993	CT025565.1	1.86875	-0.454924	12.46	0.000415762	0.0196265
ENSMUSG00000045498	3787	18	37300799	37304585	Pcdhb3	1.86702	0.177911	14.1359	0.000170068	0.00994895
ENSMUSG00000084367	856	X	154635551	154639147	Gm15142	1.86161	-0.315381	20.119	7.27706e-06	0.000691543
ENSMUSG00000097039	6996	15	62037986	62378096	Pvt1	1.86005	1.50477	22.9251	1.68439e-06	0.000189926
ENSMUSG00000049882	1027	12	69577628	69583028	Vcpkmt	1.85429	2.76856	12.2384	0.000468161	0.0216768
ENSMUSG00000003053	3061	19	39269405	39330713	Cyp2c29	1.85152	0.815709	32.3708	1.27387e-08	2.61527e-06
ENSMUSG00000081606	183	X	96966257	96966648	Gm9059	1.84092	2.85236	16.9627	3.81209e-05	0.00276529
ENSMUSG00000031176	2576	X	9654267	9663003	Dynlt3	1.83797	3.47015	34.8289	3.59981e-09	9.21636e-07
ENSMUSG00000085053	695	X	99409571	99418895	Gm14809	1.80061	0.438838	24.2005	8.68114e-07	0.000105541
ENSMUSG00000059972	451	X	91155168	91155791	Gm14773	1.78987	2.86159	17.4546	2.94247e-05	0.00227071
ENSMUSG00000068457	9791	Y	1096861	1245759	Uty	1.78215	3.6413	19.2184	1.16585e-05	0.00102718
ENSMUSG00000098348	1194	X	38038199	38043114	Btg1-ps2	1.78212	1.45955	39.5646	3.17387e-10	1.06652e-07
ENSMUSG00000052085	10070	19	24999534	25202432	Dock8	1.77112	2.55161	13.8426	0.000198783	0.0111781
ENSMUSG00000031148	3737	X	7697131	7710262	Gpkow	1.77107	5.04336	30.0157	4.28559e-08	7.40183e-06
ENSMUSG00000068173	1560	X	38013173	38018815	Btg1-ps1	1.76568	1.40728	49.1487	2.37275e-12	1.22942e-09
ENSMUSG00000082497	660	X	38375287	38376974	Gm40	1.75815	0.156676	11.2958	0.000776819	0.0317267
ENSMUSG00000103504	1065	X	128375907	128376971	Gm38390	1.74967	2.43488	30.1231	4.05475e-08	7.23275e-06
ENSMUSG00000073207	1536	X	52791200	52799468	Ccdc160	1.74357	0.886951	28.1278	1.13561e-07	1.79081e-05
ENSMUSG00000091749	1563	Y	1055764	1058868	Tspy-ps	1.73274	0.269762	18.4855	1.71198e-05	0.00141122
ENSMUSG00000015214	5859	X	71364760	71419196	Mtmr1	1.73107	4.45501	22.7474	1.84757e-06	0.000205136
ENSMUSG00000018983	4882	4	136172394	136196057	E2f2	1.72648	4.83053	10.4278	0.00124133	0.0456315
ENSMUSG00000057614	3135	5	18265135	18360355	Gnai1	1.71802	4.01734	24.1041	9.12652e-07	0.00010973
ENSMUSG00000099432	560	1	46056310	46058986	Gm18849	1.71713	0.226805	14.9998	0.00010752	0.00696615
ENSMUSG00000082189	1824	X	109388744	109392165	Gm4784	1.7005	0.820097	19.7863	8.66021e-06	0.000815859
ENSMUSG00000020253	2710	9	106194947	106199746	Ppm1m	1.69669	2.36283	13.9842	0.000184357	0.0105578
ENSMUSG00000030259	5559	6	145746748	145821079	Rassf8	1.68958	2.28135	12.7882	0.000348808	0.0169816
ENSMUSG00000004455	3424	5	122158278	122175273	Ppp1cc	1.68407	5.96989	87.0101	1.0797e-20	1.80742e-17
ENSMUSG00000061392	1357	X	91779544	91783018	Mageb5	1.6722	2.71092	34.7688	3.71269e-09	9.39483e-07
ENSMUSG00000032724	6032	2	103566310	103718423	Abtb2	1.6639	4.13089	23.054	1.57513e-06	0.000179628
ENSMUSG00000089934	487	10	114757747	114785104	4930473D10Rik	1.66311	-1.00545	11.957	0.000544411	0.0244782
ENSMUSG00000021538	536	13	56479277	56482246	Il9	1.66249	0.521752	13.4831	0.000240718	0.0128081
ENSMUSG00000037086	1110	X	45090904	45092791	Prr32	1.6536	1.90485	34.9711	3.34634e-09	8.77387e-07
ENSMUSG00000043843	2739	7	25306106	25316195	Tmem145	1.65018	2.07747	12.3209	0.000447913	0.0207835
ENSMUSG00000081341	596	X	60051001	60051596	Gm14891	1.63993	2.36327	27.0773	1.9548e-07	2.90365e-05
ENSMUSG00000029193	3682	5	53697776	53707705	Cckar	1.63709	0.0893123	12.9436	0.000321024	0.0160232
ENSMUSG00000025288	1426	X	67919864	67921450	4933436I01Rik	1.63432	3.94928	31.3285	2.17853e-08	4.27109e-06
ENSMUSG00000036019	7779	10	105187663	105574451	Tmtc2	1.63113	2.90501	36.5805	1.46487e-09	4.3079e-07
ENSMUSG00000113738	663	13	35052727	35083260	Gm40910	1.63012	-0.276034	10.452	0.00122515	0.0452024
ENSMUSG00000031328	9400	X	74223461	74249820	Flna	1.62926	5.41964	33.0975	8.76519e-09	1.87008e-06
ENSMUSG00000043569	814	X	127721182	127736554	Cldn34c4	1.62923	2.86843	15.9163	6.62065e-05	0.00451657
ENSMUSG00000031155	2795	X	7878262	7883432	Pim2	1.62869	3.70521	18.6407	1.57815e-05	0.00132601
ENSMUSG00000043518	2403	X	161717069	161779496	Rai2	1.6249	1.5976	37.4545	9.35686e-10	2.82811e-07
ENSMUSG00000044005	3474	10	128194457	128210004	Gls2	1.61931	1.78254	24.1048	9.12347e-07	0.00010973
ENSMUSG00000085114	1071	X	56317608	56320664	1600025M17Rik	1.61566	0.858652	30.023	4.26956e-08	7.40183e-06
ENSMUSG00000095316	282	X	21174439	21175653	Gm21876	1.61276	0.699754	13.9635	0.000186392	0.0106463
ENSMUSG00000086040	7114	6	54429603	54503768	Wipf3	1.59177	2.79403	10.5082	0.00118846	0.0442866
ENSMUSG00000034462	10169	5	104459450	104505819	Pkd2	1.59176	2.26612	32.7623	1.04143e-08	2.20034e-06
ENSMUSG00000023165	927	X	8454345	8461726	Ssxb2	1.58718	1.24612	47.6367	5.12993e-12	2.4269e-09
ENSMUSG00000082372	843	X	79902724	79903566	Gm4772	1.57633	2.52268	18.2147	1.97349e-05	0.00160446
ENSMUSG00000038195	1583	11	75510094	75513168	Rilp	1.5683	0.975564	25.3781	4.71236e-07	6.42509e-05
ENSMUSG00000070304	4656	9	45117782	45130070	Scn2b	1.56175	0.753209	13.7098	0.000213338	0.0117536
ENSMUSG00000054727	1224	X	53742901	53757831	1700013H16Rik	1.55845	5.5306	35.7142	2.28494e-09	6.375e-07
ENSMUSG00000081874	323	X	129606134	129606456	Gm14983	1.54663	0.0177748	13.8336	0.000199733	0.0112026
ENSMUSG00000009670	3624	X	100838648	101059667	Tex11	1.54564	7.00443	21.9264	2.83311e-06	0.000294996
ENSMUSG00000031430	2768	X	140907608	140939472	Vsig1	1.54555	5.22383	30.0242	4.26686e-08	7.40183e-06
ENSMUSG00000036022	4409	X	53243415	53269805	Fam122b	1.54538	2.91633	10.5787	0.00114397	0.0432957
ENSMUSG00000079531	2857	X	74837196	74843355	Gm5936	1.53683	1.75516	58.8365	1.71329e-14	1.12984e-11
ENSMUSG00000036295	3865	12	41451668	41486431	Lrrn3	1.53654	0.507425	14.3853	0.000148964	0.0089551
ENSMUSG00000081502	714	X	154399578	154402044	Gm5646	1.53472	1.76034	17.2862	3.21517e-05	0.00242946
ENSMUSG00000043583	1395	2	170579418	170602017	4930470P17Rik	1.53402	1.15181	13.4685	0.000242598	0.0128766
ENSMUSG00000031492	6369	8	27368711	27399730	Chrnb3	1.53336	1.06693	10.5923	0.00113559	0.0431288
ENSMUSG00000036959	8516	X	48341358	48408049	Bcorl1	1.53067	4.47745	37.0852	1.13076e-09	3.3709e-07
ENSMUSG00000025665	5013	X	111388192	111537959	Rps6ka6	1.52213	5.89356	24.5518	7.23379e-07	9.09952e-05
ENSMUSG00000085722	642	X	128375394	128376035	Gm4916	1.52127	0.933509	22.9386	1.67255e-06	0.000189573
ENSMUSG00000031220	2126	X	100402221	100442717	Awat2	1.51868	0.429903	12.1382	0.000493987	0.0226319
ENSMUSG00000040990	10100	X	159627272	159978069	Sh3kbp1	1.51742	4.63895	30.5143	3.3142e-08	6.0608e-06
ENSMUSG00000054453	2301	X	9885622	9994543	Sytl5	1.51555	1.03768	26.377	2.80868e-07	4.02121e-05
ENSMUSG00000036098	8562	19	10208272	10240748	Myrf	1.51482	5.53996	18.8033	1.44919e-05	0.00123193
ENSMUSG00000039735	12376	3	122538719	122619715	Fnbp1l	1.51169	6.69441	55.8457	7.83887e-14	5.01734e-11
ENSMUSG00000028217	4474	4	11758147	11817895	Cdh17	1.50986	2.37348	21.7245	3.1475e-06	0.000326171
ENSMUSG00000022838	4370	16	36792884	36875003	Eaf2	1.50799	2.88703	17.096	3.55379e-05	0.00262161
ENSMUSG00000093899	714	X	154130958	154133971	Gm5645	1.50787	-0.222213	12.8237	0.00034225	0.0168127
ENSMUSG00000041708	4295	15	83779467	83858494	Mpped1	1.50628	3.37566	20.3152	6.56771e-06	0.000632418
ENSMUSG00000040289	3265	3	8663359	8667256	Hey1	1.50387	3.10672	24.8628	6.15593e-07	8.02188e-05
ENSMUSG00000116643	1341	16	75646211	75704466	Gm30162	1.50282	0.568597	11.7121	0.000620953	0.0269187
ENSMUSG00000025246	7052	X	77511013	77662983	Tbl1x	1.50198	5.45696	13.0934	0.000296343	0.0150839
ENSMUSG00000040093	5253	2	118528757	118549687	Bmf	1.5007	2.79393	11.1573	0.00083701	0.0337315
ENSMUSG00000038437	7451	11	97663414	97685463	Mllt6	1.4976	6.30641	25.3582	4.76135e-07	6.42509e-05
ENSMUSG00000031357	2351	X	162857057	162888447	Syap1	1.49753	5.18301	13.0819	0.000298158	0.0151247
ENSMUSG00000050435	743	X	114905012	114905941	Ube2dnl1	1.4964	2.40533	31.9157	1.61015e-08	3.21468e-06
ENSMUSG00000079583	1497	X	60436052	60539249	Gm7073	1.49345	3.49904	21.7105	3.17047e-06	0.000326995
ENSMUSG00000079534	2861	X	74639119	74645635	Gm5640	1.49304	2.95155	42.6907	6.41152e-11	2.36487e-08
ENSMUSG00000002804	1587	12	112934291	112942124	Nudt14	1.49141	2.99575	19.2412	1.15201e-05	0.00102327
ENSMUSG00000020376	1558	11	50025346	50104758	Rnf130	1.49096	4.80559	10.8347	0.00099615	0.0389896
ENSMUSG00000097767	9293	5	112213228	112229395	Miat	1.49054	1.66776	14.683	0.000127188	0.0079082
ENSMUSG00000068113	1493	X	23882553	23907607	Gm4907	1.48598	3.87969	17.5888	2.74203e-05	0.00214648
ENSMUSG00000073085	1141	X	76393350	76397979	Cldn34b4	1.48477	2.95699	20.8162	5.05531e-06	0.00048895
ENSMUSG00000000881	5844	X	100767722	100818410	Dlg3	1.47003	3.8988	19.5259	9.92473e-06	0.000912575
ENSMUSG00000067377	2060	X	133891068	133898429	Tspan6	1.46573	5.20798	17.4593	2.93519e-05	0.00227071
ENSMUSG00000117508	1317	18	5945183	5965965	AC168050.1	1.46188	-0.117314	15.9413	6.53373e-05	0.00447129
ENSMUSG00000072940	210	6	86334031	86334240	Gm10443	1.45691	5.25228	45.1648	1.81132e-11	7.29962e-09
ENSMUSG00000028435	1829	4	41092722	41098183	Aqp3	1.45582	0.677413	14.2884	0.000156827	0.00924895
ENSMUSG00000031181	854	X	65047644	65049014	Ctag2	1.45581	4.72555	12.9905	0.000313073	0.0156984
ENSMUSG00000113495	2021	13	62336463	62340727	Gm19792	1.44808	1.67104	10.2907	0.00133703	0.0488195
ENSMUSG00000110537	3533	8	123165255	123178765	Gm4316	1.44585	3.13881	10.2792	0.00134537	0.0489599
ENSMUSG00000045693	3400	7	23301192	23362277	Nlrp4e	1.44432	-0.12632	13.2081	0.00027874	0.0143743
ENSMUSG00000052544	8994	3	153198266	153725174	St6galnac3	1.44238	2.26685	13.199	0.000280105	0.0143765
ENSMUSG00000023257	676	X	16522869	16523689	Cypt1	1.4401	5.66642	13.8808	0.000194779	0.0110098
ENSMUSG00000021384	2837	13	49230690	49248706	Susd3	1.43607	1.33585	11.8212	0.000585603	0.0259022
ENSMUSG00000021831	5285	14	45283087	45318771	Ero1l	1.42979	5.84831	15.3436	8.96258e-05	0.00598294
ENSMUSG00000025043	845	X	18145857	18146701	Dusp21	1.42445	2.43438	11.3075	0.000771937	0.0316363
ENSMUSG00000021957	7355	14	30548359	30574720	Tkt	1.40301	3.36008	21.0914	4.37895e-06	0.000437131
ENSMUSG00000028683	6520	4	117019402	117087306	Eif2b3	1.39119	5.16326	12.3775	0.000434542	0.0202804
ENSMUSG00000022483	9243	15	97975602	98004695	Col2a1	1.39051	5.15524	40.1878	2.30679e-10	8.09684e-08
ENSMUSG00000031432	1993	X	140456613	140476140	Prps1	1.38572	4.76086	26.967	2.06955e-07	3.04307e-05
ENSMUSG00000093540	1288	7	37669799	37672347	4930505M18Rik	1.37927	-0.0631538	11.6087	0.000656456	0.0282328
ENSMUSG00000083695	1191	X	163760139	163761329	Rnf138rt1	1.37392	3.09138	15.1477	9.94181e-05	0.0065761
ENSMUSG00000115333	962	15	36938864	36949605	Gm34590	1.37093	0.959241	21.4669	3.59994e-06	0.000366084
ENSMUSG00000025287	2273	X	155262443	155297654	Acot9	1.37093	4.24698	29.8051	4.77742e-08	8.12236e-06
ENSMUSG00000019312	3365	11	98446394	98455373	Grb7	1.37073	3.09938	20.8959	4.84943e-06	0.00047113
ENSMUSG00000001924	4819	X	20658326	20683179	Uba1	1.37036	7.81807	24.737	6.57093e-07	8.50976e-05
ENSMUSG00000022272	10122	15	25622525	25813673	Myo10	1.3634	5.02566	34.8857	3.4964e-09	9.05817e-07
ENSMUSG00000025271	4017	X	150588229	150643878	Pfkfb1	1.36294	1.68347	21.2413	4.04934e-06	0.000406091
ENSMUSG00000087396	6432	X	75706932	75764699	4933407K13Rik	1.35206	1.9032	46.4626	9.33851e-12	3.9848e-09
ENSMUSG00000072571	1808	14	52015658	52019794	Tmem253	1.34771	1.03971	10.4123	0.00125176	0.0459373
ENSMUSG00000040855	8296	X	162411954	162643649	Reps2	1.34207	3.27311	14.2513	0.000159948	0.00940756
ENSMUSG00000033770	2942	4	141384610	141398724	Clcnka	1.33986	1.13657	24.726	6.60853e-07	8.50976e-05
ENSMUSG00000095963	1527	17	21198952	21200478	Gm7742	1.33762	-0.666511	10.7218	0.00105883	0.0408549
ENSMUSG00000037167	640	X	21068406	21077963	Spaca5	1.33218	2.62025	24.0803	9.23993e-07	0.000110483
ENSMUSG00000045797	1781	X	9104562	9106342	4930402K13Rik	1.3283	2.20923	30.0669	4.17395e-08	7.38484e-06
ENSMUSG00000028631	4024	4	120696138	120748612	Kcnq4	1.32483	1.98456	19.5714	9.69115e-06	0.000901277
ENSMUSG00000037315	5209	X	20425688	20519939	Jade3	1.32478	6.22351	12.924	0.000324397	0.0161545
ENSMUSG00000041845	1714	19	4425459	4439432	Rhod	1.32371	1.51642	18.3805	1.80897e-05	0.00148554
ENSMUSG00000034282	6384	11	116220559	116238077	Evpl	1.31649	4.52852	16.0591	6.13963e-05	0.00421608
ENSMUSG00000087332	354	4	99569500	99573011	Gm12690	1.31132	0.951095	11.6593	0.000638817	0.027638
ENSMUSG00000033256	2305	2	122348892	122369162	Shf	1.30992	4.03248	48.2087	3.83181e-12	1.93925e-09
ENSMUSG00000055357	1351	X	169776257	169779635	4933400A11Rik	1.3068	3.14034	10.6999	0.00107143	0.041195
ENSMUSG00000043929	9741	X	94234599	94277724	Klhl15	1.3059	5.03756	27.3715	1.67888e-07	2.55494e-05
ENSMUSG00000116937	842	16	82172291	82194743	Gm41480	1.29956	-0.187495	18.8082	1.44542e-05	0.00123193
ENSMUSG00000031166	5277	X	8123301	8132892	Wdr13	1.29443	4.53573	24.2599	8.41714e-07	0.000102907
ENSMUSG00000062170	937	X	68761839	68804567	Fmr1nb	1.29185	5.49308	23.8498	1.04153e-06	0.000123857
ENSMUSG00000082772	2037	X	126905581	126907617	Gm381	1.28818	3.42969	16.7387	4.28972e-05	0.00305075
ENSMUSG00000091091	1715	3	32471588	32492231	Kcnmb3	1.28228	0.730125	12.8308	0.000340968	0.0167876
ENSMUSG00000071686	1317	X	138208165	138209580	Tex13a	1.27009	4.40587	14.8382	0.000117138	0.00741033
ENSMUSG00000050808	3569	2	110721340	110739527	Muc15	1.26767	0.66652	14.8174	0.000118441	0.00747103
ENSMUSG00000085536	1155	X	123664062	123666949	Gm14950	1.26725	-0.17055	14.742	0.000123267	0.00773119
ENSMUSG00000041476	2275	X	157698910	157752591	Smpx	1.26699	2.49695	33.8082	6.08216e-09	1.37875e-06
ENSMUSG00000046460	2759	9	54538984	54545020	Sh2d7	1.26581	3.30397	15.0968	0.000102137	0.0067151
ENSMUSG00000099751	1507	15	46324559	46373907	1700022A22Rik	1.24907	0.992484	10.9972	0.00091249	0.0359739
ENSMUSG00000000037	6079	X	161117193	161258213	Scml2	1.24897	7.24536	16.0585	6.14142e-05	0.00421608
ENSMUSG00000115177	1663	15	46435866	46496181	4930523O13Rik	1.24697	0.554127	13.9339	0.000189355	0.0107873
ENSMUSG00000031284	9552	X	143518591	143797796	Pak3	1.24559	3.29705	12.4122	0.000426546	0.0200486
ENSMUSG00000073001	1996	X	111110418	111125854	Cylc1	1.24213	5.26962	14.5246	0.000138345	0.00840966
ENSMUSG00000087152	600	X	77674836	77675435	Cldn34-ps	1.24103	0.363892	11.5854	0.000664705	0.0285008
ENSMUSG00000049815	1606	X	127394293	127395898	4921511C20Rik	1.23903	3.0463	17.3335	3.13616e-05	0.00238633
ENSMUSG00000052336	4505	9	119901616	120069879	Cx3cr1	1.23682	2.70436	10.8253	0.0010012	0.0391169
ENSMUSG00000031337	13935	X	71210767	71315691	Mtm1	1.23612	2.62113	14.9307	0.000111533	0.00713877
ENSMUSG00000018143	3901	5	139791513	139802653	Mafk	1.23594	4.07135	15.2181	9.57808e-05	0.00635482
ENSMUSG00000041193	2884	4	138799244	138863482	Pla2g5	1.23367	2.13897	14.936	0.000111222	0.00713877
ENSMUSG00000060090	5141	X	20364481	20405653	Rp2	1.23278	4.2267	30.9152	2.69558e-08	5.14571e-06
ENSMUSG00000117804	580	19	9216381	9216960	AC121967.1	1.23267	4.11191	16.5138	4.82976e-05	0.00340842
ENSMUSG00000067860	4639	X	58022700	58041736	Zic3	1.2298	0.914139	11.1121	0.000857645	0.034246
ENSMUSG00000031182	703	X	66303361	66304224	4930447F04Rik	1.2283	1.21999	19.1182	1.22869e-05	0.00107385
ENSMUSG00000073007	3160	X	107792590	107872909	Tent5d	1.22537	5.11891	14.3584	0.000151105	0.0090118
ENSMUSG00000047079	743	X	114907582	114908510	Ube2dnl2	1.22084	2.01753	22.7353	1.85917e-06	0.000205377
ENSMUSG00000025038	2554	X	17132049	17319368	Efhc2	1.20679	4.44048	33.7782	6.17668e-09	1.38574e-06
ENSMUSG00000085880	1398	X	166482220	166483617	Gm15229	1.20028	3.21923	23.4639	1.27282e-06	0.000149725
ENSMUSG00000036572	3999	X	37091678	37110322	Upf3b	1.19835	4.13578	16.3903	5.15474e-05	0.00361863
ENSMUSG00000079316	1749	X	166457253	166479867	Rab9	1.19471	3.46476	12.8186	0.000343199	0.0168214
ENSMUSG00000041014	6817	14	38368952	39473088	Nrg3	1.18489	1.26587	22.4725	2.13175e-06	0.000231955
ENSMUSG00000029223	1632	5	66676091	66687234	Uchl1	1.18433	6.75812	13.7521	0.000208588	0.0115231
ENSMUSG00000025862	8273	X	42149317	42277185	Stag2	1.18351	5.73113	21.9322	2.82459e-06	0.000294996
ENSMUSG00000035491	835	X	85249679	85270288	Fthl17a	1.18216	3.12223	22.2025	2.45348e-06	0.000263018
ENSMUSG00000039316	4504	17	49992257	50190674	Rftn1	1.18092	4.6561	13.2799	0.00026826	0.0139662
ENSMUSG00000041992	12785	12	117516479	117759737	Rapgef5	1.18054	3.22713	10.8048	0.00101236	0.0394114
ENSMUSG00000031118	1571	X	51968695	51972772	1700080O16Rik	1.17694	5.15643	21.2791	3.97031e-06	0.000400009
ENSMUSG00000034684	5197	9	107681500	107710475	Sema3f	1.1769	3.6651	12.7482	0.00035636	0.0172336
ENSMUSG00000062168	2891	X	160623094	160735765	Ppef1	1.17668	3.79019	12.0419	0.000520177	0.0235835
ENSMUSG00000042680	6233	18	21127201	21300138	Garem1	1.17407	3.68323	17.0834	3.57733e-05	0.0026242
ENSMUSG00000002731	2028	2	76629898	76648015	Prkra	1.1724	3.43503	29.0102	7.19991e-08	1.20527e-05
ENSMUSG00000106621	1106	3	37838468	37839573	Gm42752	1.17174	1.23084	11.1479	0.000841256	0.03384
ENSMUSG00000111494	1157	10	44730769	44738900	4930431F10Rik	1.17104	-0.403845	12.1046	0.000502984	0.0229957
ENSMUSG00000043549	3022	X	94355053	94366777	Fam90a1b	1.17041	4.65362	12.377	0.000434667	0.0202804
ENSMUSG00000099508	985	3	136435270	136449349	1700030L20Rik	1.16063	1.71773	14.9765	0.00010886	0.00700891
ENSMUSG00000106996	1302	5	77687376	77689212	Gm31049	1.15906	-0.127917	17.8396	2.40325e-05	0.00190874
ENSMUSG00000058897	12947	3	130131501	130599877	Col25a1	1.15777	3.21378	11.4209	0.000726227	0.0302762
ENSMUSG00000103942	445	1	185082738	185085964	Gm34732	1.15377	0.894417	19.1881	1.18447e-05	0.00103937
ENSMUSG00000031133	8552	X	57231485	57338729	Arhgef6	1.15346	3.84989	10.2612	0.00135858	0.049158
ENSMUSG00000056537	8917	X	103957163	103981284	Rlim	1.15186	6.02067	22.9037	1.70324e-06	0.000191061
ENSMUSG00000058252	1776	X	135654698	135693790	Tcp11x2	1.15005	4.59372	10.9996	0.000911314	0.0359739
ENSMUSG00000101167	1112	15	62218221	62219332	H2afy3	1.14786	3.47159	13.4293	0.000247728	0.0130011
ENSMUSG00000025151	4351	X	94535474	94542143	Maged1	1.14742	7.15995	22.6493	1.94435e-06	0.000212628
ENSMUSG00000058587	11151	9	75497707	75559657	Tmod3	1.147	5.13916	13.0699	0.000300085	0.0151518
ENSMUSG00000033060	11951	14	101729957	101934710	Lmo7	1.1403	2.69952	19.6844	9.13418e-06	0.000853124
ENSMUSG00000009350	3424	11	87793581	87804413	Mpo	1.139	0.87769	13.7518	0.000208626	0.0115231
ENSMUSG00000101800	859	7	26072073	26072931	Rnf170-ps	1.13652	2.9141	10.5393	0.00116861	0.0438472
ENSMUSG00000021684	5879	13	95024454	95250336	Pde8b	1.1327	2.72626	33.5304	7.01602e-09	1.54225e-06
ENSMUSG00000031270	804	X	139086243	139093405	4930513O06Rik	1.13237	1.56162	11.2054	0.000815614	0.0330529
ENSMUSG00000041064	4388	9	65587160	65595967	Pif1	1.12953	2.10271	18.6671	1.55641e-05	0.00131792
ENSMUSG00000031371	1438	X	73437315	73459044	Haus7	1.1282	4.31974	13.8227	0.000200899	0.0112102
ENSMUSG00000067878	2891	X	56797858	56822326	Map7d3	1.12803	4.15514	15.398	8.7079e-05	0.00583081
ENSMUSG00000001127	6541	X	20797814	20860519	Araf	1.12611	4.52501	17.3565	3.09834e-05	0.00236583
ENSMUSG00000042524	5420	15	79724070	79742536	Sun2	1.12291	5.51453	21.0623	4.4459e-06	0.000441149
ENSMUSG00000105426	350	5	103346594	103348299	1700021F02Rik	1.12194	0.630299	12.2079	0.000475866	0.0219402
ENSMUSG00000031422	3135	X	136732942	136743690	Morf4l2	1.11943	4.93125	22.3059	2.32488e-06	0.00025088
ENSMUSG00000031584	2754	8	33652523	33698163	Gsr	1.11815	6.10326	13.7527	0.000208521	0.0115231
ENSMUSG00000050967	6091	1	39618406	39651474	Creg2	1.10998	1.15372	10.4987	0.00119458	0.0442871
ENSMUSG00000094320	462	4	148068031	148068492	Chchd2-ps	1.10922	3.95042	15.1281	0.000100454	0.00662451
ENSMUSG00000005836	6508	18	11052064	11085635	Gata6	1.10848	1.53499	16.7892	4.177e-05	0.00299013
ENSMUSG00000035454	1048	X	86044199	86047313	Samt3	1.10629	1.34564	14.366	0.000150493	0.0090118
ENSMUSG00000033703	6255	8	110882456	110902488	Fuk	1.10288	5.09063	14.333	0.000153156	0.00908169
ENSMUSG00000052727	15846	13	99421446	99516540	Map1b	1.10159	4.80119	12.1739	0.000484628	0.022297
ENSMUSG00000057402	1077	X	155124917	155128412	Cldn34b2	1.09891	2.44173	34.2252	4.909e-09	1.20033e-06
ENSMUSG00000116793	1615	16	31590196	31593220	Gm34256	1.09679	0.692361	11.4368	0.000720036	0.0301335
ENSMUSG00000030223	6723	6	137252319	137463233	Ptpro	1.09483	2.91956	13.452	0.00024475	0.0129278
ENSMUSG00000021136	3496	12	81026808	81186414	Smoc1	1.09461	4.04867	36.358	1.64207e-09	4.76464e-07
ENSMUSG00000081137	1815	X	169368189	169370003	BC022960	1.09134	5.15239	19.0877	1.24847e-05	0.00108244
ENSMUSG00000024008	13571	17	29155556	29238167	Cpne5	1.09003	5.12241	18.9818	1.31974e-05	0.00113313
ENSMUSG00000041112	12580	13	20090596	20608353	Elmo1	1.08434	3.50705	11.9142	0.000557082	0.0248937
ENSMUSG00000044433	6119	8	3587293	3609075	Camsap3	1.08258	3.18313	11.5838	0.000665306	0.0285008
ENSMUSG00000109445	1595	7	120101611	120103205	4930560O18Rik	1.08131	2.17411	22.6931	1.90051e-06	0.000208883
ENSMUSG00000046774	2004	X	101794656	101798642	8030474K03Rik	1.07916	6.12334	13.5272	0.000235125	0.0126653
ENSMUSG00000031095	3873	X	38533274	38576196	Cul4b	1.07882	6.80107	19.4694	1.02224e-05	0.000934702
ENSMUSG00000070695	10945	1	115684756	116587323	Cntnap5a	1.07756	1.90719	10.7902	0.00102038	0.0396525
ENSMUSG00000091243	7104	16	65815257	65866368	Vgll3	1.07413	3.64237	11.7701	0.000601895	0.0263469
ENSMUSG00000081216	543	X	167445989	167446531	Gm6744	1.07162	1.87146	34.3685	4.56049e-09	1.14075e-06
ENSMUSG00000002104	1802	2	91035620	91045729	Rapsn	1.06412	2.99111	22.8676	1.73557e-06	0.000193689
ENSMUSG00000057440	20164	18	7347959	7626866	Mpp7	1.06405	3.88884	11.7749	0.000600343	0.0263401
ENSMUSG00000080813	1155	X	100337514	100338668	Gm14828	1.06136	1.88974	17.1676	3.42221e-05	0.00254178
ENSMUSG00000051375	8797	18	38185914	38212053	Pcdh1	1.0574	3.60218	14.8925	0.000113816	0.00726355
ENSMUSG00000042102	3414	13	93674433	93752833	Dmgdh	1.05675	0.845839	13.0288	0.000306734	0.015416
ENSMUSG00000078954	3546	15	84720052	84772207	Arhgap8	1.04926	2.2019	14.4905	0.000140866	0.00853908
ENSMUSG00000041229	9318	X	151520672	151633859	Phf8	1.04192	5.75019	12.6867	0.000368269	0.0177307
ENSMUSG00000021806	5174	14	19751265	19811787	Nid2	1.04119	4.67001	17.2308	3.31024e-05	0.00248405
ENSMUSG00000016534	9552	X	38401357	38456454	Lamp2	1.03159	6.37111	13.125	0.000291378	0.0149199
ENSMUSG00000031323	1388	X	102903216	102908687	Dmrtc1a	1.03125	2.20553	13.5918	0.00022717	0.0123343
ENSMUSG00000031256	9180	X	134059187	134086819	Cstf2	1.02828	6.53721	16.2907	5.43309e-05	0.00378958
ENSMUSG00000112547	2086	12	44220387	44269118	Gm47096	1.02693	0.570773	12.6398	0.000377612	0.0181004
ENSMUSG00000030500	5399	7	51622006	51671119	Slc17a6	1.02654	2.62474	33.8702	5.89152e-09	1.35025e-06
ENSMUSG00000066278	2789	5	124004641	124032270	Vps37b	1.02503	4.21681	17.1709	3.41636e-05	0.00254178
ENSMUSG00000016984	4185	11	17938756	17953875	Etaa1	1.02297	4.45517	13.9041	0.000192379	0.010931
ENSMUSG00000035387	2617	X	89930098	89932852	4930415L06Rik	1.02217	0.703443	13.0734	0.000299524	0.0151518
ENSMUSG00000082479	2406	X	90416967	90419372	Gm4746	1.01691	2.30878	33.5787	6.84363e-09	1.51971e-06
ENSMUSG00000031194	647	X	62467991	62468812	4931400O07Rik	1.01538	1.58715	15.8957	6.69323e-05	0.00455182
ENSMUSG00000020186	2171	10	110919789	110939622	Csrp2	1.01446	2.93959	12.7805	0.000350258	0.0170141
ENSMUSG00000084925	1816	14	20546079	20570687	1810062O18Rik	1.01126	1.83485	11.485	0.000701601	0.0298208
ENSMUSG00000009941	2568	X	134944526	134964754	Nxf2	1.0097	6.55869	16.6709	4.44569e-05	0.00315137
ENSMUSG00000003534	4774	17	35681567	35704621	Ddr1	1.00834	2.60755	10.2736	0.00134948	0.0490274
ENSMUSG00000004040	9527	11	100885098	100939540	Stat3	1.00783	5.85931	14.3578	0.000151149	0.0090118
ENSMUSG00000031347	1646	X	72913532	72918411	Cetn2	1.00371	3.90128	12.0298	0.000523565	0.0236878
ENSMUSG00000034570	5092	11	3494375	3504821	Inpp5j	1.00026	0.911109	10.6107	0.00112436	0.0428517
ENSMUSG00000083616	348	X	120312748	120313095	H2afb3	0.997806	1.57219	13.6486	0.000220408	0.0120819
ENSMUSG00000037852	2609	8	64592542	64693054	Cpe	0.995573	3.24592	11.7955	0.000593731	0.0261026
ENSMUSG00000110789	1144	9	59191410	59235071	Gm33053	0.993216	1.72178	13.4946	0.000239252	0.0127833
ENSMUSG00000069053	4045	Y	818649	844224	Uba1y	0.988039	6.37052	11.8475	0.000577397	0.0256435
ENSMUSG00000114959	3502	13	47910435	47934301	G630093K05Rik	0.987267	1.20752	12.5365	0.000399076	0.0189209
ENSMUSG00000079179	6144	12	3235504	3250377	Rab10os	0.984956	4.35587	17.9636	2.2517e-05	0.00179493
ENSMUSG00000031310	8021	X	101404384	101420849	Zmym3	0.98131	6.46304	18.3173	1.86998e-05	0.00152987
ENSMUSG00000005069	3943	6	124396816	124415067	Pex5	0.977276	5.99138	39.9223	2.64275e-10	9.1288e-08
ENSMUSG00000002015	1219	X	73686178	73716175	Bcap31	0.976718	5.19988	11.7274	0.000615856	0.026751
ENSMUSG00000079460	1540	X	112239049	112243852	4933403O08Rik	0.964379	2.29121	14.3497	0.0001518	0.0090259
ENSMUSG00000031381	6385	X	164419787	164433916	Piga	0.963882	4.78541	14.7027	0.000125869	0.00787116
ENSMUSG00000079513	3093	X	89752268	89755491	4932429P05Rik	0.963104	3.3164	11.985	0.000536291	0.0241631
ENSMUSG00000030876	4357	7	121034445	121078329	Mettl9	0.960321	4.33529	12.3762	0.000434838	0.0202804
ENSMUSG00000056494	4708	4	19280850	19510623	Cngb3	0.957669	1.29832	14.8433	0.000116821	0.00741033
ENSMUSG00000004698	14665	12	34047580	34917095	Hdac9	0.953743	2.5277	11.4928	0.000698668	0.0297543
ENSMUSG00000078794	2989	7	16875317	16887462	Dact3	0.951725	4.15438	15.8261	6.94395e-05	0.00470761
ENSMUSG00000031349	2853	X	72918557	72958514	Nsdhl	0.951042	3.93651	11.2952	0.000777057	0.0317267
ENSMUSG00000036256	1209	5	77349240	77408041	Igfbp7	0.946436	5.05471	11.61	0.000655981	0.0282328
ENSMUSG00000079525	1003	X	76582610	76602924	Cldn34d	0.94438	2.83765	19.0151	1.29688e-05	0.00111995
ENSMUSG00000002550	2751	2	32255002	32260159	Uck1	0.939269	3.91889	10.4998	0.00119387	0.0442871
ENSMUSG00000032997	3856	1	75474569	75479307	Chpf	0.930895	4.20644	13.2479	0.000272885	0.0141731
ENSMUSG00000000827	4982	2	181497142	181517966	Tpd52l2	0.928963	5.33582	12.8745	0.000333093	0.016512
ENSMUSG00000085027	696	4	11999474	12009043	Gm11840	0.928903	1.70638	11.3939	0.00073686	0.0305439
ENSMUSG00000042992	2506	6	134639510	134711187	Borcs5	0.925203	3.89866	14.9936	0.000107876	0.00696615
ENSMUSG00000040586	4453	X	166390033	166440704	Ofd1	0.923005	5.48837	10.6367	0.00110863	0.0423262
ENSMUSG00000022261	3527	15	32920723	33034935	Sdc2	0.922034	2.72755	15.5666	7.96483e-05	0.00536627
ENSMUSG00000000782	2625	11	52252371	52283014	Tcf7	0.912361	6.09315	14.4336	0.00014519	0.00875244
ENSMUSG00000010592	3820	17	50279395	50293636	Dazl	0.90115	9.27669	14.6934	0.000126491	0.00788741
ENSMUSG00000046056	3625	7	30751471	30756134	Sbsn	0.887084	2.29141	10.7416	0.00104753	0.0404907
ENSMUSG00000110448	1057	8	83489743	83490799	Gm33242	0.885443	0.742999	10.715	0.00106269	0.0409313
ENSMUSG00000085107	1233	X	35801197	35802429	Gm4764	0.882175	1.96845	14.6513	0.000129346	0.00798153
ENSMUSG00000053746	1135	2	32775786	32777597	Ptrh1	0.877372	2.50864	10.5652	0.00115238	0.0434628
ENSMUSG00000006411	3746	1	171370099	171388598	Nectin4	0.876865	2.06808	11.0419	0.000890736	0.0354373
ENSMUSG00000015202	3837	10	7119063	7212237	Cnksr3	0.874876	3.65532	10.2538	0.00136406	0.049158
ENSMUSG00000031065	4378	X	20687954	20699880	Cdk16	0.874706	6.56418	11.9965	0.000533	0.0240646
ENSMUSG00000091970	789	5	125847952	125848740	Gm4868	0.871494	3.56877	12.5696	0.000392065	0.0186699
ENSMUSG00000028612	695	4	107827896	107830844	Lrp8os1	0.871395	0.928385	12.0721	0.000511833	0.0233023
ENSMUSG00000034403	3324	X	99465734	99471273	Pja1	0.865716	4.8535	11.9351	0.000550852	0.0246659
ENSMUSG00000035441	6465	11	80482126	80780025	Myo1d	0.865418	3.93861	12.1624	0.000487632	0.0223879
ENSMUSG00000039953	4662	4	149586468	149648899	Clstn1	0.857555	5.67429	10.8075	0.00101087	0.0394114
ENSMUSG00000073130	2939	X	71921002	71940870	Gm1141	0.856457	6.16955	11.2598	0.000792039	0.0322778
ENSMUSG00000023156	2401	14	8080367	8091834	Rpp14	0.855681	4.58128	10.4632	0.00121778	0.0450703
ENSMUSG00000001964	2517	X	74254687	74261548	Emd	0.853935	4.73616	11.9355	0.00055075	0.0246659
ENSMUSG00000036551	1792	X	37150698	37168842	Akap14	0.852156	3.5599	11.0621	0.000881119	0.0351189
ENSMUSG00000031358	2877	X	168654117	168673898	Msl3	0.848719	3.51223	11.5643	0.000672311	0.0287443
ENSMUSG00000028671	2370	4	135963727	135968178	Gale	0.8394	3.87879	14.9946	0.000107818	0.00696615
ENSMUSG00000086142	2445	X	88729828	88732272	Ppp4r3c-ps	0.838994	1.7632	14.0995	0.000173389	0.010089
ENSMUSG00000025257	1547	X	152004582	152016295	Ribc1	0.83214	5.51015	14.0469	0.000178304	0.0102652
ENSMUSG00000073481	6629	1	184813068	184846451	2021-03-02	0.830525	3.50187	11.2467	0.000797656	0.032446
ENSMUSG00000000148	6179	5	140705011	140719379	Brat1	0.825698	5.63999	27.4115	1.64451e-07	2.52026e-05
ENSMUSG00000038695	2633	7	44467980	44471662	Josd2	0.822795	5.77685	17.0812	3.58142e-05	0.0026242
ENSMUSG00000091863	636	X	152563334	152563969	Cldn34a	0.81555	1.31191	12.3286	0.00044607	0.0207422
ENSMUSG00000100558	894	10	119413444	119426864	1700025F24Rik	0.811578	2.40885	11.2397	0.000800643	0.0325067
ENSMUSG00000022240	10316	15	30172593	31029341	Ctnnd2	0.79642	3.19728	10.4383	0.00123426	0.0454483
ENSMUSG00000030222	2731	6	137054825	137170497	Rerg	0.791674	1.18734	11.3632	0.000749131	0.0308761
ENSMUSG00000042284	18599	13	114953096	115101964	Itga1	0.781366	4.59485	13.5286	0.00023496	0.0126653
ENSMUSG00000040209	15255	3	9427020	9610085	Zfp704	0.780044	4.28511	11.4659	0.000708846	0.0299532
ENSMUSG00000036218	4733	15	92396881	92771819	Pdzrn4	0.76985	1.20237	11.1841	0.000825035	0.0333106
ENSMUSG00000062861	4976	7	6383295	6396915	Zfp28	0.754339	3.81561	10.221	0.0013885	0.0499002
ENSMUSG00000032180	1519	9	21507553	21510252	Tmed1	0.753993	3.57445	11.134	0.000847614	0.0339701
ENSMUSG00000030199	5983	6	134035700	134270158	Etv6	0.753028	4.45217	13.4418	0.000246077	0.0129664
ENSMUSG00000060673	2644	X	81419575	81458121	4930595M18Rik	0.747735	2.47276	12.6982	0.000365998	0.0176604
ENSMUSG00000024114	2642	17	23836785	23844172	Prss41	0.747494	3.80541	12.2081	0.000475834	0.0219402
ENSMUSG00000068396	354	6	71124610	71124963	Rpl34-ps1	0.735176	6.1641	13.5497	0.000232326	0.0125768
ENSMUSG00000047293	1638	16	58717433	58719070	Gpr15	0.724895	0.977584	10.9821	0.000919963	0.036203
ENSMUSG00000054808	6127	7	28893248	28962340	Actn4	0.720843	6.29731	11.0222	0.000900289	0.0356869
ENSMUSG00000027599	3673	3	19131402	19163065	Armc1	0.701226	4.8169	11.7579	0.000605842	0.0263687
ENSMUSG00000029312	3489	5	103861973	103911259	Klhl8	0.699789	5.31438	15.001	0.000107456	0.00696615
ENSMUSG00000031179	1767	X	64173548	64178778	3830417A13Rik	0.687524	3.80848	11.1181	0.0008549	0.0341992
ENSMUSG00000021972	9681	14	64811600	64949871	Hmbox1	0.686937	4.82865	10.7691	0.00103211	0.0400372
ENSMUSG00000028684	2591	4	116989965	116994413	Urod	0.682293	4.954	11.8215	0.000585518	0.0259022
ENSMUSG00000033970	3611	5	151642756	151651242	Rfc3	0.67699	4.68021	11.4405	0.000718612	0.0301318
ENSMUSG00000042613	4674	3	89436706	89450952	Pbxip1	0.671567	5.36597	17.4218	2.99379e-05	0.00230215
ENSMUSG00000027950	8380	3	89746195	89764632	Chrnb2	0.668871	3.45986	10.2533	0.00136437	0.049158
ENSMUSG00000019214	5299	17	25718926	25727419	Chtf18	0.665446	6.11466	13.8284	0.000200284	0.0112046
ENSMUSG00000062846	477	2	157901536	157902012	Gm14176	0.63763	5.73776	21.0145	4.55831e-06	0.000444834
ENSMUSG00000035901	8677	7	109893780	109960470	Dennd5a	0.62269	7.52109	13.6211	0.000223653	0.012229
ENSMUSG00000030830	6569	7	127296260	127335138	Itgal	0.620468	2.95591	10.597	0.00113269	0.0430938
ENSMUSG00000041939	2675	5	114444269	114460591	Mvk	0.618122	4.33741	15.7876	7.08664e-05	0.00478942
ENSMUSG00000015363	5591	15	89075124	89087077	Trabd	0.606266	5.58915	16.5099	4.83963e-05	0.00340842
ENSMUSG00000036120	3967	8	70130794	70139154	Rfxank	0.605586	3.81348	11.7632	0.00060413	0.0263469
ENSMUSG00000025995	4900	1	45795166	45823619	Wdr75	0.583288	6.4424	11.4436	0.000717425	0.0301318
ENSMUSG00000007589	4938	14	55674689	55681820	Tinf2	0.457072	6.6104	11.8855	0.000565731	0.0252283
ENSMUSG00000022678	3205	16	14163275	14192928	Nde1	0.4528	4.98269	11.4707	0.000707032	0.0299347
ENSMUSG00000027999	3682	3	129878606	129895825	Pla2g12a	0.440616	6.19952	10.9186	0.000952025	0.0373971
ENSMUSG00000008892	5420	8	22577075	22593813	Vdac3	0.43378	5.88194	10.5467	0.00116398	0.0437729
ENSMUSG00000029364	5857	5	117357304	117378601	Wsb2	0.409035	5.38721	10.5456	0.00116462	0.0437729

### Sheet: Hybrid_WT_DE_Genes
Ensembl_ID	Length	chr	start	stop	gene	logFC	logCPM	LR	PValue	FDR
ENSMUSG00000096449	965	13	85126550	85127514	Gm4076	12.1168	3.81445	96.5245	8.8147e-23	3.70746e-19
ENSMUSG00000099021	300	12	69159295	69159594	Rn7s1	10.1191	1.05746	52.5507	4.19275e-13	5.87824e-10
ENSMUSG00000100275	699	Y	6368874	6369572	Gm28915	9.65911	0.893899	76.7413	1.94887e-18	4.68398e-15
ENSMUSG00000082884	510	2	22590024	22590533	Gm13339	9.56209	4.71374	74.2303	6.9514e-18	1.46188e-14
ENSMUSG00000072249	847	X	9063015	9063861	Fthl17f	9.46241	0.385502	64.4728	9.78721e-16	1.82955e-12
ENSMUSG00000083563	1545	2	22588103	22589647	Gm13340	9.33404	9.12872	172.234	2.40575e-39	4.04743e-35
ENSMUSG00000096268	1228	Y	5725978	5728317	Gm20914	8.77572	0.270193	42.0828	8.74888e-11	6.6905e-08
ENSMUSG00000083863	672	2	22587291	22587962	Gm13341	8.44247	6.92876	81.1356	2.10754e-19	5.90955e-16
ENSMUSG00000102039	697	Y	7027311	7028007	Gm20788	8.33715	0.11027	40.9755	1.5415e-10	1.12757e-07
ENSMUSG00000101055	698	Y	6870145	6870842	Gm28443	7.94156	-0.272601	25.2031	5.15994e-07	0.000241141
ENSMUSG00000100472	699	Y	6454156	6454854	Gm28918	7.34725	0.918518	48.9024	2.69022e-12	3.01735e-09
ENSMUSG00000117439	202	18	17828819	17829020	AC122306.1	7.15082	-2.02325	20.8964	4.84803e-06	0.00163126
ENSMUSG00000076117	110	X	144297790	144297899	Mir680-2	7.00532	-1.40865	22.4854	2.11749e-06	0.000774448
ENSMUSG00000100107	693	Y	43371322	43372014	Gm28567	5.70581	0.865209	51.0906	8.81988e-13	1.0599e-09
ENSMUSG00000081895	555	7	72648757	72649311	Rpl17-ps10	5.59574	2.8573	51.3783	7.61753e-13	9.85826e-10
ENSMUSG00000113132	1009	12	18364462	18365470	Gm9231	5.52189	2.62471	30.1853	3.92673e-08	2.20211e-05
ENSMUSG00000113948	556	12	67510756	67511311	Rpl17-ps3	5.18082	0.0453529	23.3147	1.37547e-06	0.000564411
ENSMUSG00000079387	2115	X	148857640	148924139	Luzp4	4.72139	1.81058	31.5651	1.92866e-08	1.20177e-05
ENSMUSG00000100752	700	Y	9451587	9452286	Gm28847	4.68286	-0.785162	18.8334	1.42648e-05	0.00421038
ENSMUSG00000081640	933	3	93278141	93279073	Rplp0-ps1	4.4757	1.49694	61.6413	4.12089e-15	6.93299e-12
ENSMUSG00000101243	920	Y	6583546	6615511	Gm28919	4.44497	-0.656117	19.517	9.97098e-06	0.00316513
ENSMUSG00000072923	1977	X	149594570	149636764	Gm10439	4.33491	1.57354	23.4523	1.28048e-06	0.000538571
ENSMUSG00000100036	692	Y	89473657	89474348	Gm28671	4.32621	0.683878	24.0169	9.5493e-07	0.000422783
ENSMUSG00000025922	810	15	59210908	59211717	Gm5045	4.17264	-0.32137	30.2819	3.73593e-08	2.16735e-05
ENSMUSG00000101710	696	Y	37884636	37885331	Gm20922	4.09697	0.824109	38.8616	4.54948e-10	3.18918e-07
ENSMUSG00000100800	699	Y	10065783	10066481	Gm21301	3.87264	-0.43226	19.5435	9.83347e-06	0.00316513
ENSMUSG00000095148	1342	Y	6267098	6269548	Gm20873	3.71296	0.1084	17.03	3.67948e-05	0.0101481
ENSMUSG00000099876	742	Y	1048393	1049134	Gm29650	3.6892	-0.506471	25.9721	3.46387e-07	0.000166503
ENSMUSG00000116972	772	16	85644252	85645023	Gm6278	3.3709	2.40026	23.2599	1.4152e-06	0.00056689
ENSMUSG00000095698	685	X	37493428	37497623	Rhox2d	3.19133	-0.346805	22.0699	2.629e-06	0.000941069
ENSMUSG00000080746	892	4	149142497	149143388	Rpsa-ps12	3.12558	1.76274	46.4216	9.53595e-12	9.43722e-09
ENSMUSG00000001131	888	X	20870166	20874735	Timp1	3.09598	2.32718	29.5434	5.46797e-08	2.87478e-05
ENSMUSG00000081108	714	X	102754781	102757471	Gm4234	3.07505	0.716827	21.5133	3.51391e-06	0.00123162
ENSMUSG00000094556	1153	Y	9781804	9784197	Gm20821	3.03926	0.180194	18.1068	2.0886e-05	0.00595569
ENSMUSG00000087021	513	X	9123467	9123979	Fthl17-ps3	3.02121	1.7545	44.0605	3.18386e-11	2.81922e-08
ENSMUSG00000081600	1002	11	63312310	63313311	Gm12286	2.95221	-0.239626	15.2367	9.48418e-05	0.0228796
ENSMUSG00000083977	1033	X	86327903	86328935	Mageb8-ps	2.91004	1.26452	15.462	8.41819e-05	0.0208276
ENSMUSG00000036699	2280	X	36195904	36199158	Zcchc12	2.88743	2.62325	45.4403	1.57364e-11	1.47083e-08
ENSMUSG00000064129	1360	X	91632194	91635671	Gm14781	2.86129	1.35028	16.3361	5.30431e-05	0.0143935
ENSMUSG00000101053	1224	Y	8832821	8835169	Gm20815	2.77572	1.19676	18.9413	1.34804e-05	0.00412353
ENSMUSG00000083782	412	11	104491613	104492024	Gm11660	2.69265	-0.993088	13.903	0.00019249	0.0404806
ENSMUSG00000036083	6777	13	23839434	23860716	Slc17a3	2.61776	1.51282	14.3023	0.000155675	0.0340139
ENSMUSG00000086996	1938	X	10415301	10417238	4933416E14Rik	2.55578	1.70541	30.9062	2.70799e-08	1.62712e-05
ENSMUSG00000080254	783	X	75143688	75144470	Fam220-ps	2.37694	0.0190381	14.3712	0.000150081	0.0332231
ENSMUSG00000031980	1891	8	124556534	124569706	Agt	2.36069	4.28438	22.9602	1.65388e-06	0.000618329
ENSMUSG00000081176	411	16	91114189	91114599	H3f3a-ps2	2.32027	3.9898	42.6195	6.64923e-11	5.32698e-08
ENSMUSG00000079642	1453	X	36401280	36404655	Gm6268	2.29755	1.54497	27.803	1.34319e-07	6.64643e-05
ENSMUSG00000063130	1421	13	3802896	3804316	Calml3	2.03531	2.17463	23.6953	1.12857e-06	0.00048685
ENSMUSG00000060131	6660	2	126320973	126500674	Atp8b4	1.95634	3.03838	23.0629	1.56791e-06	0.00059951
ENSMUSG00000031066	4732	X	20703906	20720539	Usp11	1.91025	3.78045	18.8531	1.41178e-05	0.00421038
ENSMUSG00000086989	924	X	70426311	70427234	Gm16441	1.89424	0.548926	15.1327	0.000100214	0.0230958
ENSMUSG00000022041	3787	14	66135039	66152948	Chrna2	1.86593	1.70203	15.1883	9.73024e-05	0.0230566
ENSMUSG00000027220	3761	2	92915098	92956058	Syt13	1.81157	2.25579	15.2297	9.51957e-05	0.0228796
ENSMUSG00000079532	776	X	74740927	74742188	Gm6890	1.7519	2.62841	19.0887	1.24783e-05	0.0038877
ENSMUSG00000110537	3533	8	123165255	123178765	Gm4316	1.74092	1.45488	13.6912	0.000215467	0.0447533
ENSMUSG00000051038	811	X	38076594	38085141	Rhox11	1.73977	1.58443	14.9936	0.000107876	0.0245257
ENSMUSG00000034463	3597	14	65919394	65953935	Scara3	1.70703	3.73881	15.1482	9.93912e-05	0.0230958
ENSMUSG00000004455	3424	5	122158278	122175273	Ppp1cc	1.64418	5.78771	19.7738	8.7168e-06	0.00287552
ENSMUSG00000037086	1110	X	45090904	45092791	Prr32	1.62834	2.85227	14.6754	0.000127702	0.0286462
ENSMUSG00000052364	2583	X	8892382	8894964	B630019K06Rik	1.59295	2.39354	13.6312	0.000222456	0.0456416
ENSMUSG00000042607	3932	6	5383386	5433022	Asb4	1.58555	4.09199	20.9927	4.6103e-06	0.00158293
ENSMUSG00000078317	2505	X	73228291	73230795	F8a	1.49506	2.6917	14.0247	0.000180422	0.0389157
ENSMUSG00000059991	2536	5	144545902	144557478	Nptx2	1.40232	4.79215	15.9329	6.56285e-05	0.0169867
