## Supplemental File 3 for "Unraveling patterns of disrupted gene expression across a complex tissue" (part 1 of 2)

### Sheet: MusDom_SP_DE_Genes
Ensembl_ID	Length	chr	start	stop	gene	logFC	logCPM	LR	PValue	FDR
ENSMUSG00000096438	1002	Y	38619783	38620784	Gapdh-ps15	11.7834	2.51443	200.335	1.76495e-45	1.23899e-42
ENSMUSG00000096449	965	13	85126550	85127514	Gm4076	10.8877	4.08188	437.299	4.19051e-97	1.5199e-93
ENSMUSG00000094111	379	18	10483087	10483465	Nutf2-ps2	10.372	2.35267	365.801	1.53619e-81	2.78587e-78
ENSMUSG00000091941	858	10	59806557	59807414	Gm7399	9.93015	2.78263	188.108	8.22773e-43	5.11577e-40
ENSMUSG00000082580	312	2	3550757	3551068	Gm13182	9.73735	1.9044	290.94	3.10237e-65	3.75077e-62
ENSMUSG00000082179	1058	4	80002331	80003388	Gm11407	8.72017	1.19046	76.476	2.22907e-18	3.32254e-16
ENSMUSG00000082884	510	2	22590024	22590533	Gm13339	8.54882	4.09058	278.6	1.51583e-62	1.73618e-59
ENSMUSG00000083863	672	2	22587291	22587962	Gm13341	8.51676	6.4551	183.888	6.86516e-42	4.03783e-39
ENSMUSG00000083563	1545	2	22588103	22589647	Gm13340	8.45868	8.71509	446.251	4.7201e-99	2.56797e-95
ENSMUSG00000096644	1108	X	155088686	155089793	Magea1	8.2863	0.872472	80.2902	3.23266e-19	5.32948e-17
ENSMUSG00000070692	399	2	122219993	122220391	Rps12-ps10	8.10351	3.90625	323.048	3.14035e-72	4.88146e-69
ENSMUSG00000082062	552	4	125504288	125504839	Ftl2-ps	7.72396	2.18008	250.841	1.7025e-56	1.68408e-53
ENSMUSG00000080969	768	4	37139107	37139874	Gm12372	7.69937	4.61713	378.284	2.94133e-84	5.81902e-81
ENSMUSG00000095082	2026	X	149941655	149984982	Gm15091	7.38855	0.0185187	29.8408	4.69029e-08	1.44167e-06
ENSMUSG00000074620	448	3	40854676	40855123	Gm10731	7.34447	1.2232	43.5434	4.14667e-11	2.37473e-09
ENSMUSG00000066362	538	8	87047689	87048226	Rps13-ps1	7.33651	3.23479	389.169	1.25562e-86	2.73248e-83
ENSMUSG00000099250	300	12	69361182	69361481	Rn7s2	7.28609	0.529867	27.6105	1.4837e-07	4.0768e-06
ENSMUSG00000080198	631	2	60274944	60275574	Gm13573	7.17282	1.87325	162.123	3.88805e-37	2.01456e-34
ENSMUSG00000105854	763	5	12478866	12479628	Gm8925	7.0617	-0.0469757	37.1512	1.09316e-09	4.78661e-08
ENSMUSG00000108442	605	7	97594837	97595441	Rpl15-ps5	6.99087	3.36378	353.442	7.54298e-79	1.2627e-75
ENSMUSG00000097544	711	8	4088149	4089166	Gm26750	6.92912	-0.705918	25.7438	3.89887e-07	9.70792e-06
ENSMUSG00000062758	801	7	131614188	131614988	Gm16477	6.83919	4.35327	668.065	2.63291e-147	5.72973e-143
ENSMUSG00000099021	300	12	69159295	69159594	Rn7s1	6.74513	0.155124	27.2258	1.81023e-07	4.90587e-06
ENSMUSG00000084403	387	4	53791070	53791456	Rps15a-ps8	6.69695	1.9561	301.147	1.85293e-67	2.52022e-64
ENSMUSG00000090098	2421	6	85774393	85804057	Alms1-ps2	6.4682	2.71444	224.513	9.37462e-51	8.16042e-48
ENSMUSG00000093686	354	17	66413631	66413984	Gm4705	6.43904	2.37912	52.9806	3.36859e-13	2.71508e-11
ENSMUSG00000100007	642	1	52584518	52585159	Gm5527	6.43784	0.356574	88.5617	4.92742e-21	9.40618e-19
ENSMUSG00000076218	109	17	6895229	6895337	Mir692-1	6.41696	0.433597	89.9691	2.4191e-21	4.74275e-19
ENSMUSG00000081895	555	7	72648757	72649311	Rpl17-ps10	6.14034	2.75242	188.915	5.48503e-43	3.51074e-40
ENSMUSG00000115323	1847	14	50670388	50672234	Gm18762	6.12488	0.440786	114.469	1.02846e-26	3.24367e-24
ENSMUSG00000094388	522	19	40622460	40622981	Gm8783	6.10119	-0.0933604	30.53	3.28743e-08	1.05518e-06
ENSMUSG00000105167	108	15	80082847	80082954	Snord43	6.01707	-1.02298	26.8449	2.20454e-07	5.84352e-06
ENSMUSG00000098627	3550	9	89826519	89864028	4930524O08Rik	5.77062	3.43563	62.3131	2.92975e-15	3.26961e-13
ENSMUSG00000116775	633	12	19434529	19435161	Gm49769	5.76461	-1.67225	32.0408	1.50966e-08	5.20654e-07
ENSMUSG00000074034	882	9	115437700	115438581	Gm5921	5.72759	0.884709	101.177	8.41033e-24	1.96802e-21
ENSMUSG00000113948	556	12	67510756	67511311	Rpl17-ps3	5.70961	-0.0495783	25.3625	4.75072e-07	1.16033e-05
ENSMUSG00000093979	2090	14	19563800	19585135	Gm2237	5.70037	0.571161	30.1018	4.0996e-08	1.28738e-06
ENSMUSG00000114792	1620	13	117130027	117135884	Gm6416	5.68216	2.12284	28.1724	1.10978e-07	3.14058e-06
ENSMUSG00000098514	110	Y	5542752	5542861	Gm27663	5.64771	-0.830843	30.1645	3.96917e-08	1.25548e-06
ENSMUSG00000036117	1537	11	53720794	53725106	Il5	5.64594	0.222869	62.6647	2.4507e-15	2.75823e-13
ENSMUSG00000115421	1209	14	46671702	46681301	Gm48917	5.58177	0.509058	28.1734	1.10921e-07	3.14058e-06
ENSMUSG00000093437	460	12	101906080	101906539	Gm20702	5.5192	-1.20799	15.3337	9.0093e-05	0.00110644
ENSMUSG00000113340	641	13	63945881	63946521	Gm7695	5.50973	-1.00005	12.9843	0.000314119	0.00312201
ENSMUSG00000081832	138	X	74860878	74861015	Gm6897	5.47571	-1.11434	19.7918	8.63523e-06	0.00014938
ENSMUSG00000086195	340	1	8855928	8856267	Gm6152	5.44622	-0.668758	23.7848	1.0773e-06	2.38739e-05
ENSMUSG00000084897	3243	2	155018266	155027104	Gm14226	5.43746	0.542795	77.1229	1.60646e-18	2.47878e-16
ENSMUSG00000113132	1009	12	18364462	18365470	Gm9231	5.40841	2.38125	110.777	6.62062e-26	1.87114e-23
ENSMUSG00000084902	2952	14	13814618	13914478	Gm281	5.40643	3.44364	83.958	5.05397e-20	8.86972e-18
ENSMUSG00000066487	882	12	59081019	59081900	Gm5786	5.3996	1.62407	77.3053	1.46475e-18	2.28009e-16
ENSMUSG00000113413	562	12	22696934	22698887	Gm21941	5.29368	-0.240646	95.0379	1.86774e-22	3.94618e-20
ENSMUSG00000071750	1007	15	59993886	59994892	Gm7713	5.27986	0.47806	21.9448	2.80603e-06	5.53123e-05
ENSMUSG00000107793	1509	6	147529801	147531309	4933406L23Rik	5.26124	1.16915	20.885	4.87707e-06	9.12595e-05
ENSMUSG00000087646	558	4	139910488	139912133	Gm1667	5.24906	0.319898	15.8683	6.79066e-05	0.000872364
ENSMUSG00000032502	2644	9	111561437	111690348	Stac	5.21909	6.65321	165.375	7.57615e-38	4.1218e-35
ENSMUSG00000117998	475	19	36182580	36221618	AC119234.1	5.18619	1.64588	21.9771	2.75921e-06	5.45376e-05
ENSMUSG00000108204	408	6	115769920	115770327	Gm44180	5.17538	0.107288	50.7448	1.05191e-12	8.00408e-11
ENSMUSG00000110686	880	8	105585321	105586200	Gm45855	5.12618	0.583112	51.8845	5.88625e-13	4.5586e-11
ENSMUSG00000078967	1229	8	92715747	92716975	Gm3272	5.11344	-0.841053	12.2858	0.000456417	0.00424286
ENSMUSG00000094370	2040	14	5718336	5741577	Gm3373	5.06759	0.875181	49.571	1.91316e-12	1.39245e-10
ENSMUSG00000112831	675	10	100129868	100144126	Gm35533	4.99738	-1.22344	11.3161	0.000768381	0.00641408
ENSMUSG00000034783	1522	6	83671215	83677857	Cd207	4.96626	0.606568	16.2515	5.54645e-05	0.000740503
ENSMUSG00000117856	609	19	42159669	42160711	AL603804.1	4.95906	-0.848126	11.5187	0.000689006	0.0058993
ENSMUSG00000117566	390	17	88856233	88856622	CT009630.1	4.95616	-1.32468	7.51033	0.00613462	0.0329065
ENSMUSG00000092281	648	7	42020836	42021483	Hmgb1-ps7	4.94354	0.727856	26.4297	2.73302e-07	7.08046e-06
ENSMUSG00000106478	300	5	137857045	137860318	Gm36551	4.94053	-1.54748	12.1989	0.000478166	0.00439807
ENSMUSG00000046440	967	5	138504813	138505779	Gm5564	4.9225	5.9057	430.199	1.47096e-95	4.00139e-92
ENSMUSG00000112272	637	10	89555083	89555719	Gm48087	4.92072	-0.963268	15.2006	9.66705e-05	0.00117659
ENSMUSG00000106993	5207	5	74048299	74053505	Gm43417	4.91154	0.557489	16.3502	5.26508e-05	0.000707082
ENSMUSG00000082947	427	11	121886542	121886968	Gm12587	4.88685	-1.1931	14.4544	0.000143598	0.00162252
ENSMUSG00000029671	4360	6	22288227	22298522	Wnt16	4.88206	0.967338	16.7113	4.35206e-05	0.000598079
ENSMUSG00000117398	675	17	88607870	88608544	AC166350.1	4.85433	1.58931	48.5363	3.24232e-12	2.24712e-10
ENSMUSG00000110458	111	8	20122384	20122494	Gm21769	4.85169	-0.616873	21.0288	4.5243e-06	8.55412e-05
ENSMUSG00000113628	426	12	26572108	26602309	1700020D12Rik	4.84945	-0.330291	14.6653	0.000128386	0.00148455
ENSMUSG00000087469	2850	9	115990956	116001788	Gm16142	4.81855	2.49725	32.3202	1.30748e-08	4.59668e-07
ENSMUSG00000021613	5902	13	89539796	89611652	Hapln1	4.78677	1.72318	16.7291	4.31149e-05	0.000594969
ENSMUSG00000059690	525	X	69945300	69945978	1700020N15Rik	4.77132	2.67071	45.0137	1.95659e-11	1.19941e-09
ENSMUSG00000098275	817	9	72606381	72607197	Gm18014	4.75182	0.0229965	57.0748	4.19556e-14	3.93551e-12
ENSMUSG00000059835	624	14	58893506	58894129	Rpl13-ps3	4.74883	1.33634	75.9595	2.8954e-18	4.25742e-16
ENSMUSG00000093865	2739	3	129787881	129804030	Lrit3	4.74289	0.157821	14.2968	0.000156129	0.00174598
ENSMUSG00000117779	626	19	3821764	3822389	AC133523.1	4.73141	2.0455	61.1376	5.32229e-15	5.73384e-13
ENSMUSG00000113440	4114	13	23441822	23445935	Gm46404	4.70075	2.78353	144.917	2.23977e-33	1.03706e-30
ENSMUSG00000116618	667	17	6948446	6957196	Gm49719	4.67319	0.718068	54.4149	1.62328e-13	1.38533e-11
ENSMUSG00000110391	1373	10	112008922	112049286	Gm7269	4.66329	0.957417	15.1729	9.81032e-05	0.00118805
ENSMUSG00000073406	1682	17	36080115	36084223	H2-Bl	4.6629	1.64982	46.031	1.16396e-11	7.38489e-10
ENSMUSG00000103979	177	1	180854282	180854458	Gm20305	4.66178	0.816127	70.7375	4.08069e-17	5.48173e-15
ENSMUSG00000079421	1372	2	35375562	35397175	4930402F06Rik	4.65101	1.46321	13.7763	0.000205917	0.00219343
ENSMUSG00000116041	307	15	84182709	84183015	Gm20369	4.64064	0.105545	19.5528	9.78551e-06	0.00016598
ENSMUSG00000025922	810	15	59210908	59211717	Gm5045	4.63074	-0.364459	8.99304	0.0027101	0.017548
ENSMUSG00000114103	475	12	87420511	87420985	Gm8557	4.62262	1.14412	72.1265	2.01834e-17	2.76246e-15
ENSMUSG00000115037	475	15	36629160	36629991	Gm49262	4.60095	-1.0215	16.681	4.42226e-05	0.000606793
ENSMUSG00000068940	1045	12	105191043	105195612	Tcl1b3	4.5573	2.85186	18.769	1.47547e-05	0.000234964
ENSMUSG00000097926	2232	18	5572824	5575055	Gm26575	4.55203	2.22374	65.4543	5.94772e-16	7.11177e-14
ENSMUSG00000107658	736	6	131291603	131292338	Gm44958	4.54628	0.749428	48.7619	2.88997e-12	2.02224e-10
ENSMUSG00000064129	1360	X	91632194	91635671	Gm14781	4.54392	0.708397	13.8566	0.000197302	0.00211964
ENSMUSG00000096755	549	10	130592157	130592705	Ftl1-ps2	4.53968	-0.465762	30.0492	4.21216e-08	1.31153e-06
ENSMUSG00000080078	3510	1	146725581	146729090	Gm15583	4.5394	1.63096	108.459	2.1318e-25	5.65759e-23
ENSMUSG00000096980	2927	7	39588518	39591679	Gm26526	4.52005	2.65858	204.231	2.49197e-46	1.87001e-43
ENSMUSG00000096474	480	1	179520378	179520857	Gm5561	4.41224	-1.14889	9.89578	0.00165658	0.0119523
ENSMUSG00000099639	2105	13	70004050	70028348	1700084F23Rik	4.39695	1.89347	12.8049	0.00034572	0.00336835
ENSMUSG00000114787	4054	13	59419108	59423161	4930455M05Rik	4.38782	1.94304	28.0814	1.16317e-07	3.25778e-06
ENSMUSG00000084795	1345	2	174835964	174841174	Gm14617	4.38048	0.046356	11.871	0.000570136	0.0050551
ENSMUSG00000087123	318	3	80399349	80399666	Gm6706	4.36965	-0.144843	11.0343	0.000894405	0.00728717
ENSMUSG00000008932	3360	4	107968332	108013532	Slc1a7	4.35182	3.08658	68.3419	1.37471e-16	1.77021e-14
ENSMUSG00000060730	354	5	108517179	108517532	Gm10086	4.34572	-0.104087	55.5322	9.19427e-14	8.13356e-12
ENSMUSG00000115822	1460	14	94715695	94735465	Gm33450	4.26293	-0.25166	10.0099	0.00155701	0.0113589
ENSMUSG00000086259	1556	5	100077962	100095273	Tmem150cos	4.24404	0.20792	11.0804	0.000872464	0.00712976
ENSMUSG00000082241	205	16	22295027	22295231	Gng5-ps	4.2345	5.05226	419.315	3.43999e-93	8.31789e-90
ENSMUSG00000110356	331	8	15580279	15583962	Gm35453	4.23198	-0.363591	7.74958	0.00537252	0.0296592
ENSMUSG00000081855	555	5	22612628	22613182	Rpl17-ps5	4.20903	2.65431	138.94	4.53984e-32	1.93718e-29
ENSMUSG00000110898	682	10	44902558	44943294	Gm40638	4.20679	0.00255422	9.54051	0.00200986	0.0138457
ENSMUSG00000092092	277	8	7381015	7428569	Gm17215	4.19806	-0.566005	8.8159	0.00298617	0.0189405
ENSMUSG00000086470	1751	4	58648392	58658592	Gm12580	4.19259	0.296306	9.55216	0.00199715	0.0137843
ENSMUSG00000107619	2739	6	51283532	51287855	Gm32479	4.19005	3.32298	54.91	1.26177e-13	1.08963e-11
ENSMUSG00000025582	5217	11	119538719	119547753	Nptx1	4.18034	3.07585	116.564	3.57644e-27	1.2161e-24
ENSMUSG00000113855	827	12	13787903	13792337	Gm49374	4.1598	-1.0085	7.03067	0.00801254	0.040048
ENSMUSG00000048538	1299	1	7177739	7179037	Gm9826	4.14923	0.781017	95.097	1.81282e-22	3.88075e-20
ENSMUSG00000057262	612	15	52477617	52478228	Gm10020	4.1271	3.54403	89.1167	3.7219e-21	7.16779e-19
ENSMUSG00000100794	490	1	100282791	100283280	Gm29667	4.124	1.6535	24.0503	9.38508e-07	2.12527e-05
ENSMUSG00000091695	442	18	67562394	67562835	Gm17669	4.12078	1.76531	55.1958	1.09103e-13	9.53535e-12
ENSMUSG00000114547	1342	13	112593743	112595084	Gm3226	4.12023	-0.136521	41.085	1.45747e-10	7.53385e-09
ENSMUSG00000118380	3269	18	34982922	35109445	AC131675.3	4.10002	1.62845	41.7925	1.01494e-10	5.46713e-09
ENSMUSG00000074516	480	9	7751725	7752204	Gm10709	4.08623	0.367568	12.2764	0.000458714	0.00425332
ENSMUSG00000093985	2012	14	7006115	7027449	Gm10406	4.08401	1.76282	46.7435	8.09123e-12	5.28773e-10
ENSMUSG00000070704	2059	5	87065927	87092555	Ugt2b36	4.07033	0.801475	8.74895	0.0030978	0.0195146
ENSMUSG00000083596	483	X	151215167	151215649	Rpl21-ps15	4.06264	1.30331	29.1482	6.70497e-08	2.00431e-06
ENSMUSG00000115103	739	15	36723647	36725236	Gm49263	4.05318	0.0331251	9.84912	0.00169913	0.0121954
ENSMUSG00000107929	506	6	98535246	98552107	4930595L18Rik	4.04943	1.45357	9.53656	0.00201419	0.0138711
ENSMUSG00000054863	2908	15	87544299	87759364	Fam19a5	4.04876	1.40626	140.586	1.9815e-32	8.62429e-30
ENSMUSG00000094307	1960	X	4196576	4198535	Btbd35f28	4.04594	0.432004	9.642	0.00190178	0.0132564
ENSMUSG00000087256	3321	10	86125827	86129854	Gm15990	4.04558	0.427678	9.51262	0.00204064	0.0140035
ENSMUSG00000095920	258	17	15566164	15566421	Gm6686	4.03806	-1.71408	7.6463	0.0056889	0.031067
ENSMUSG00000091882	1825	14	6049469	6058267	Gm6337	4.03455	0.504858	9.20897	0.00240832	0.0159591
ENSMUSG00000029711	855	5	137483020	137533242	Epo	4.03313	-0.570837	8.63102	0.00330486	0.0205252
ENSMUSG00000100339	696	Y	83287884	83288579	Gm21864	4.02304	-0.4052	7.7849	0.00526848	0.0292631
ENSMUSG00000114306	2167	18	25597490	25603833	Gm3227	4.01823	0.420702	9.0421	0.00263832	0.0171542
ENSMUSG00000043219	874	6	52206288	52208722	Hoxa6	4.01144	0.662733	8.83495	0.00295515	0.0187876
ENSMUSG00000082348	962	4	110512771	110513732	Gm12807	3.97818	0.785246	32.1628	1.41777e-08	4.94446e-07
ENSMUSG00000115271	1367	14	86245970	86283688	4930529K09Rik	3.96898	1.50633	19.1072	1.23575e-05	0.000201895
ENSMUSG00000082289	784	6	18156337	18157120	Gm15596	3.93774	2.8674	191.934	1.20273e-43	7.93148e-41
ENSMUSG00000044424	571	19	23619749	23620319	Gm9493	3.92047	5.84991	57.8857	2.77793e-14	2.65146e-12
ENSMUSG00000037613	3962	7	143665809	143685872	Tnfrsf23	3.91733	0.299775	73.6139	9.49918e-18	1.34234e-15
ENSMUSG00000001773	3210	7	86718977	86775943	Folh1	3.90927	3.30162	41.9275	9.47203e-11	5.14041e-09
ENSMUSG00000085168	1841	9	103472084	103493249	Gm16252	3.85974	-0.700524	6.81104	0.0090596	0.0442151
ENSMUSG00000105024	448	5	145035374	145035821	Gm43561	3.85444	-1.36284	7.62422	0.00575896	0.031316
ENSMUSG00000092659	65	7	19086828	19086892	Mir3100	3.85444	-1.4339	7.62537	0.00575527	0.031316
ENSMUSG00000085816	769	4	142307765	142346475	Gm13052	3.84819	-0.293686	7.69968	0.00552306	0.0303211
ENSMUSG00000118172	515	18	81642109	81648941	AC102255.2	3.83283	0.204814	8.08056	0.00447426	0.0259718
ENSMUSG00000062683	1675	15	102662864	102672352	Atp5g2	3.83236	2.80826	126.818	2.03617e-29	7.63986e-27
ENSMUSG00000109114	2335	7	66441598	66444250	Gm44753	3.83075	0.139365	7.43081	0.00641164	0.0340899
ENSMUSG00000030666	1264	7	114718643	114723365	Calcb	3.82812	0.0957381	8.13988	0.00433022	0.0253285
ENSMUSG00000114017	627	13	6995654	7076316	Gm40662	3.82733	-1.08825	7.11856	0.00762901	0.038718
ENSMUSG00000077202	126	1	134505338	134505463	Gm25612	3.82695	-1.58544	7.08263	0.00778348	0.0393093
ENSMUSG00000001865	1517	3	20215620	20242181	Cpa3	3.82318	-0.54547	6.70636	0.00960695	0.0460702
ENSMUSG00000083004	602	2	32406055	32406656	Gm13413	3.81908	1.86732	103.094	3.1969e-24	7.73011e-22
ENSMUSG00000099835	315	1	100282329	100282643	Gm29668	3.81696	2.57723	30.1199	4.06149e-08	1.27998e-06
ENSMUSG00000087312	719	6	31102846	31104646	Gm13833	3.81498	-1.19667	7.64134	0.00570455	0.0311368
ENSMUSG00000089967	126	1	165148824	165148949	Gm16550	3.81464	-0.828524	23.5485	1.21802e-06	2.66397e-05
ENSMUSG00000107496	1432	6	107627774	107632549	4933431M02Rik	3.80252	4.91493	111.507	4.58269e-26	1.34768e-23
ENSMUSG00000099980	760	9	85781868	85782627	Gm5619	3.78943	0.766848	77.6704	1.21755e-18	1.92002e-16
ENSMUSG00000079374	1662	X	148613253	148615153	Gm8334	3.785	-0.820262	6.831	0.00895893	0.0437925
ENSMUSG00000083833	483	5	115801677	115802159	Gm13841	3.77983	-0.313546	15.7685	7.15854e-05	0.000911552
ENSMUSG00000028495	1586	4	86854660	86857412	Rps6	3.77201	4.76158	258.403	3.82564e-58	3.96446e-55
ENSMUSG00000027236	5830	2	122028546	122056598	Eif3j1	3.73316	2.88398	243.564	6.56919e-55	6.2156e-52
ENSMUSG00000029656	2545	4	104766317	104804548	C8b	3.71746	4.57397	103.467	2.64784e-24	6.47442e-22
ENSMUSG00000099765	2578	7	38567162	38570962	Gm4454	3.71575	1.32842	25.2221	5.10937e-07	1.24374e-05
ENSMUSG00000099432	560	1	46056310	46058986	Gm18849	3.71186	0.226805	25.8936	3.60772e-07	9.02427e-06
ENSMUSG00000045178	2063	16	66892503	66910841	4933411O13Rik	3.70423	1.72792	17.7994	2.45458e-05	0.000367376
ENSMUSG00000086989	924	X	70426311	70427234	Gm16441	3.70191	2.10099	41.1254	1.42771e-10	7.40787e-09
ENSMUSG00000040310	7060	2	93642384	93681339	Alx4	3.68625	2.31308	105.245	1.07937e-24	2.7313e-22
ENSMUSG00000102249	1311	12	82959847	82961157	4930423C22Rik	3.67603	2.06502	14.6117	0.000132091	0.00151853
ENSMUSG00000086468	856	11	17953970	17959578	Etaa1os	3.66776	2.12004	59.2034	1.42185e-14	1.41937e-12
ENSMUSG00000081640	933	3	93278141	93279073	Rplp0-ps1	3.65333	1.99184	41.1227	1.4297e-10	7.40787e-09
ENSMUSG00000100837	1529	9	41192446	41217990	1700063D05Rik	3.64732	0.00246998	17.6281	2.68596e-05	0.000396822
ENSMUSG00000057751	7877	4	154170730	154275713	Megf6	3.64523	4.19896	83.9956	4.95886e-20	8.77355e-18
ENSMUSG00000113728	1200	13	61665941	61667140	Gm7622	3.63785	-0.473986	17.8679	2.36781e-05	0.000356104
ENSMUSG00000107131	683	5	37807306	37808078	Gm43763	3.63745	4.32383	61.1446	5.30341e-15	5.73384e-13
ENSMUSG00000089956	716	8	3709804	3739044	Gm16553	3.63204	-0.906265	6.51103	0.0107208	0.0499583
ENSMUSG00000091788	574	14	42557051	42560015	Gm8032	3.62711	-0.541889	6.93533	0.00845096	0.0417849
ENSMUSG00000105134	2896	3	37392206	37395101	Gm42923	3.61618	2.85965	9.36748	0.00220869	0.0148994
ENSMUSG00000072923	1977	X	149594570	149636764	Gm10439	3.60585	3.02194	201.852	8.23753e-46	5.9755e-43
ENSMUSG00000110351	638	8	26626744	26627480	Gm32050	3.60508	-0.00899577	7.13972	0.0075395	0.0383879
ENSMUSG00000113538	1423	12	88629764	88631878	Gm48665	3.60089	0.373331	6.93324	0.00846085	0.041812
ENSMUSG00000087410	2916	11	67112461	67120080	2310065F04Rik	3.59948	0.75673	7.01553	0.00808057	0.0403047
ENSMUSG00000100191	1527	17	21175779	21177305	Gm7740	3.59909	-0.727645	6.72247	0.00952059	0.0457973
ENSMUSG00000112444	865	10	25779314	25837437	4930401C15Rik	3.59827	1.02458	6.90654	0.00858811	0.042303
ENSMUSG00000113863	1696	12	13788557	13790252	Gm7126	3.59762	-0.629437	6.86797	0.00877544	0.0430483
ENSMUSG00000084177	775	2	49327377	49328151	Gm13508	3.59285	-1.17714	6.57241	0.0103572	0.0487125
ENSMUSG00000109975	564	12	21543307	21554521	Gm19196	3.59097	2.65879	89.7117	2.75524e-21	5.35354e-19
ENSMUSG00000101362	892	7	48590802	48591693	Mrgprb9-ps	3.59033	-0.496908	6.89381	0.00864946	0.0425474
ENSMUSG00000022820	1916	16	37647170	37654453	Ndufb4	3.588	2.84211	111.307	5.06854e-26	1.47069e-23
ENSMUSG00000079395	1974	X	148488949	148521446	Gm15114	3.58481	-0.665335	48.5065	3.29201e-12	2.27431e-10
ENSMUSG00000095869	621	17	6253903	6254523	Ppp1r2-ps6	3.58291	0.433649	6.63387	0.0100057	0.0474804
ENSMUSG00000115454	908	14	52020076	52021908	Gm49086	3.57166	0.696772	35.2212	2.94302e-09	1.19266e-07
ENSMUSG00000039081	4216	14	21983959	21989601	Zfp503	3.54911	0.443333	41.5316	1.15982e-10	6.17115e-09
ENSMUSG00000041078	5962	14	34820108	35583379	Grid1	3.54527	1.79608	42.1749	8.34659e-11	4.61011e-09
ENSMUSG00000083642	745	4	147745817	147746561	Gm13148	3.51804	0.700079	50.6977	1.07745e-12	8.16983e-11
ENSMUSG00000022243	2983	15	11000721	11029233	Slc45a2	3.50573	3.17026	31.0982	2.45296e-08	8.02726e-07
ENSMUSG00000105206	1251	5	143438393	143439643	Gm4870	3.49017	-0.637587	10.439	0.00123382	0.00947437
ENSMUSG00000095872	2043	X	147765991	147833456	Gm15128	3.47505	1.41527	33.238	8.15402e-09	2.97731e-07
ENSMUSG00000102546	802	1	185878084	185878885	Gm9722	3.47	-0.387969	21.2153	4.10465e-06	7.8287e-05
ENSMUSG00000083160	1116	19	7695899	7697014	Gm15967	3.45613	0.357407	14.7242	0.000124436	0.00144889
ENSMUSG00000110304	4379	8	91788508	91794248	Gm36380	3.45526	1.33338	13.6035	0.000225766	0.00237119
ENSMUSG00000063751	1349	2	109902396	109913319	Platr8	3.41124	1.23902	113.704	1.51274e-26	4.70291e-24
ENSMUSG00000018362	2873	11	106988629	106999541	Kpna2	3.41054	4.66303	206.681	7.27707e-47	5.65584e-44
ENSMUSG00000111290	1831	9	61013481	61019797	Gm5122	3.41011	3.3645	39.0054	4.22635e-10	1.99943e-08
ENSMUSG00000109368	1364	X	73334996	73336840	Gm45015	3.39055	-0.682226	12.793	0.000347914	0.00338156
ENSMUSG00000072476	2353	6	76495432	76497784	Gm9008	3.38662	2.03054	84.3814	4.07969e-20	7.33737e-18
ENSMUSG00000073119	2980	5	26032846	26039558	Speer4a	3.37749	3.00583	21.2823	3.9637e-06	7.60223e-05
ENSMUSG00000086366	537	11	23152140	23166375	1700061J23Rik	3.34298	1.16394	22.7556	1.83964e-06	3.85315e-05
ENSMUSG00000020848	4361	11	75768966	75796049	Doc2b	3.33548	2.65475	142.715	6.78506e-33	3.07618e-30
ENSMUSG00000026829	1337	2	28496891	28505415	Gbgt1	3.33199	3.81704	121.155	3.53354e-28	1.28161e-25
ENSMUSG00000080746	892	4	149142497	149143388	Rpsa-ps12	3.33004	2.52186	32.0654	1.49072e-08	5.15756e-07
ENSMUSG00000074060	1495	9	109552602	109568262	Fbxw15	3.32648	0.839545	10.4927	0.0011985	0.00924885
ENSMUSG00000115368	842	14	91638499	91647839	Gm48942	3.32148	-0.847393	10.702	0.0010702	0.00840479
ENSMUSG00000060924	19030	8	15892537	17535586	Csmd1	3.31557	4.12609	49.9588	1.57008e-12	1.15824e-10
ENSMUSG00000113225	591	13	7446509	7465343	Gm36074	3.30984	0.266704	10.7776	0.00102736	0.00812485
ENSMUSG00000091957	965	18	61259008	61259972	Rps2-ps10	3.29004	0.498538	11.5592	0.00067414	0.00578923
ENSMUSG00000106534	826	5	89499152	89499977	Gm6366	3.26931	1.58429	11.518	0.000689246	0.0058993
ENSMUSG00000115320	1895	14	114831965	114861327	4930524C18Rik	3.26377	1.52517	12.1056	0.000502697	0.00457154
ENSMUSG00000105987	4479	5	23698296	23712667	AI506816	3.26367	1.26531	90.2457	2.10346e-21	4.1614e-19
ENSMUSG00000079387	2115	X	148857640	148924139	Luzp4	3.25879	3.45061	128.042	1.09877e-29	4.19498e-27
ENSMUSG00000078289	418	15	85116870	85117287	Gm10923	3.25839	-1.3999	8.09019	0.00445055	0.0258688
ENSMUSG00000116090	586	15	7975075	7975660	Rpl19-ps6	3.25647	-1.11874	18.9794	1.32134e-05	0.000213475
ENSMUSG00000110433	362	8	75037434	75045246	Gm45820	3.24475	0.621716	11.594	0.00066165	0.00571155
ENSMUSG00000086955	726	4	124302837	124311461	1700021L23Rik	3.23542	0.340554	10.3608	0.00128718	0.009784
ENSMUSG00000080811	123	X	11684002	11684124	Gm14513	3.21426	-0.247442	16.0576	6.14444e-05	0.000804545
ENSMUSG00000107933	615	6	118300168	118308384	Gm30498	3.20973	0.159445	14.4265	0.000145739	0.00164415
ENSMUSG00000067206	3238	5	73606642	73632526	Lrrc66	3.20583	1.33753	25.5434	4.32552e-07	1.06605e-05
ENSMUSG00000082503	468	11	54746357	54746824	Gm12229	3.19698	0.037321	23.8369	1.04852e-06	2.33312e-05
ENSMUSG00000060860	5141	7	4794546	4812590	Ube2s	3.18024	5.89172	223.261	1.75867e-50	1.47201e-47
ENSMUSG00000105503	687	5	44219683	44224003	Gm42982	3.17134	0.225848	15.0403	0.000105238	0.00125746
ENSMUSG00000111778	1651	10	31006412	31066244	Gm30676	3.16844	2.34167	20.426	6.19812e-06	0.000112873
ENSMUSG00000060380	3313	9	44468344	44482180	C030014I23Rik	3.16775	1.5916	29.1024	6.86535e-08	2.04944e-06
ENSMUSG00000100721	2580	7	39362598	39366398	Gm9271	3.15519	2.03641	15.0928	0.000102354	0.00122926
ENSMUSG00000094427	714	X	154065313	154068139	Gm15143	3.14989	1.63008	10.4492	0.00122706	0.00943244
ENSMUSG00000068587	8704	6	40628831	40769123	Mgam	3.12769	2.06835	15.6972	7.43356e-05	0.00094113
ENSMUSG00000053916	1488	2	151029685	151039398	Nanp	3.1098	-0.348104	26.9568	2.08054e-07	5.54182e-06
ENSMUSG00000105944	622	3	107868022	107868643	Gm5075	3.10487	-1.00299	11.3839	0.00074083	0.00624155
ENSMUSG00000101793	151	1	138377264	138377414	Gm28500	3.10009	-0.0630208	8.9092	0.00283737	0.0182091
ENSMUSG00000082954	265	7	80237680	80237944	Gm15504	3.09748	-1.40529	7.29429	0.00691741	0.0359695
ENSMUSG00000112145	628	12	54622590	54623217	Gm6218	3.09726	0.209162	26.634	2.45873e-07	6.45439e-06
ENSMUSG00000058794	2988	15	103248212	103258403	Nfe2	3.07961	1.60377	30.4084	3.50005e-08	1.12012e-06
ENSMUSG00000003476	5115	6	55090049	55133016	Crhr2	3.07369	1.2982	21.4451	3.64098e-06	7.03686e-05
ENSMUSG00000105599	329	12	115546069	115546397	Gm9238	3.05776	0.418752	31.4809	2.01417e-08	6.73308e-07
ENSMUSG00000092509	942	11	100349696	100350889	Gm20394	3.03894	-0.342476	14.9407	0.000110942	0.00131216
ENSMUSG00000053957	1410	3	100489664	100523920	Gm12474	3.03505	-0.325402	15.4938	8.27779e-05	0.00102997
ENSMUSG00000104663	2389	5	6426844	6429232	Gm3203	3.02361	0.836399	28.7312	8.31549e-08	2.42902e-06
ENSMUSG00000110015	1562	8	34523318	34526628	Gm33968	3.02262	0.653259	9.83171	0.00171528	0.0122635
ENSMUSG00000116010	1649	15	102004212	102009442	Gm36026	3.02158	1.86389	9.8044	0.00174094	0.0123974
ENSMUSG00000048013	2396	11	100092193	100096241	Krt35	3.01844	0.744086	13.9245	0.0001903	0.00206549
ENSMUSG00000116810	2294	16	86816866	86878648	Gm32624	3.01165	0.475124	8.11801	0.00438277	0.0255842
ENSMUSG00000026368	2532	1	139501702	139523752	F13b	3.00959	1.20609	9.47486	0.00208306	0.0142239
ENSMUSG00000095065	714	X	154079685	154082526	Gm5947	3.00339	1.22723	8.27473	0.00402007	0.0239598
ENSMUSG00000016028	11007	15	85898929	86033777	Celsr1	2.99812	2.49881	69.3213	8.36597e-17	1.09018e-14
ENSMUSG00000113077	167	12	19882154	19882320	Gm49379	2.9814	-1.65928	12.6744	0.000370698	0.00356812
ENSMUSG00000036083	6777	13	23839434	23860716	Slc17a3	2.98102	0.575799	8.66171	0.00324966	0.0202344
ENSMUSG00000114091	1880	13	3825519	3843909	Gm40655	2.9676	1.1504	18.4358	1.75728e-05	0.000273157
ENSMUSG00000102053	1561	Y	2785165	2796205	Gm4064	2.96684	0.580216	16.7204	4.33117e-05	0.000596173
ENSMUSG00000106825	985	5	120552055	120553039	2510016D11Rik	2.96555	1.19369	10.2809	0.00134417	0.0101214
ENSMUSG00000029032	5481	4	154278486	154301676	Arhgef16	2.96223	2.20249	56.1101	6.85225e-14	6.16945e-12
ENSMUSG00000021207	1502	13	4574075	4586541	Akr1c21	2.93665	0.731163	12.6743	0.000370716	0.00356812
ENSMUSG00000093880	1386	17	6613753	6639790	Tmem181c-ps	2.92702	0.672152	36.2251	1.7579e-09	7.3427e-08
ENSMUSG00000085522	891	4	30664596	30796663	4930556G01Rik	2.92382	-0.464398	6.56635	0.0103925	0.0488469
ENSMUSG00000034674	5374	10	82629828	82650799	Tdg	2.91222	1.85914	101.789	6.17583e-24	1.47691e-21
ENSMUSG00000098360	419	8	87458444	87459435	4930535O05Rik	2.89878	0.305746	6.65628	0.00988069	0.0470408
ENSMUSG00000067231	1928	19	39061015	39093944	Cyp2c65	2.89433	0.0539948	8.85515	0.00292264	0.0186244
ENSMUSG00000106726	674	5	75753556	75758886	Gm43100	2.89351	0.828247	8.20321	0.00418164	0.024636
ENSMUSG00000026023	2507	1	59256906	59352993	Cdk15	2.89192	1.11336	8.04203	0.00457043	0.0263405
ENSMUSG00000042988	2408	11	120653788	120661175	Notum	2.89104	1.45041	50.9936	9.26674e-13	7.07589e-11
ENSMUSG00000044533	1830	17	24718116	24721929	Rps2	2.88981	4.74083	83.7589	5.5895e-20	9.57786e-18
ENSMUSG00000071005	867	4	42754525	42756577	Ccl19	2.88702	0.272027	7.75152	0.00536675	0.0296349
ENSMUSG00000115123	303	14	121451730	121455762	Gm33299	2.88532	-0.138596	7.90889	0.00491924	0.0279087
ENSMUSG00000075359	1851	Y	10641257	10643107	Gm20775	2.87551	4.1681	172.994	1.64188e-39	9.16167e-37
ENSMUSG00000058546	847	11	78180932	78183584	Rpl23a	2.87376	1.88584	28.8795	7.70249e-08	2.27438e-06
ENSMUSG00000087332	354	4	99569500	99573011	Gm12690	2.86832	0.951095	12.8686	0.000334139	0.0032799
ENSMUSG00000071112	1773	6	142413441	142419730	Spx	2.8613	-0.344043	39.5545	3.19031e-10	1.54283e-08
ENSMUSG00000101838	1319	1	53326206	53342186	Gm18800	2.84109	0.201027	12.8897	0.000330391	0.00324888
ENSMUSG00000086150	2183	4	32559680	32571708	Bach2os	2.83941	-0.197031	20.9508	4.71229e-06	8.84804e-05
ENSMUSG00000033287	2541	15	78428564	78439303	Kctd17	2.81107	2.55245	113.146	2.00483e-26	6.14495e-24
ENSMUSG00000101674	2666	1	54681729	54767524	4930444A19Rik	2.79399	0.275529	8.52836	0.00349654	0.0214524
ENSMUSG00000097266	2144	7	19298260	19300770	Gm26802	2.78252	0.389538	12.2322	0.000469722	0.00433691
ENSMUSG00000100448	510	X	9350627	9351136	H2al1k	2.78063	1.10041	6.77985	0.00921926	0.0448234
ENSMUSG00000086074	3324	4	88722757	88757579	Gm13274	2.77919	0.90355	13.0419	0.000304605	0.00304074
ENSMUSG00000042425	10256	X	140342263	140435467	Frmpd3	2.77857	2.47472	98.4794	3.28427e-23	7.44503e-21
ENSMUSG00000039095	3539	5	28165694	28172166	En2	2.76162	2.87114	40.6633	1.80853e-10	9.26051e-09
ENSMUSG00000017300	800	2	164777161	164779967	Tnnc2	2.7517	-0.946437	6.85328	0.00884785	0.0433567
ENSMUSG00000117660	669	18	42186175	42187772	AC122848.1	2.75124	1.32115	7.29025	0.00693299	0.0360085
ENSMUSG00000027597	2805	2	155059310	155074497	Ahcy	2.75099	2.14391	112.339	3.01103e-26	9.10085e-24
ENSMUSG00000108650	530	7	116281511	116282885	Gm44867	2.74906	-0.352593	7.50543	0.00615132	0.0329798
ENSMUSG00000101848	1093	1	71958998	72005195	4933417E11Rik	2.74686	0.47529	7.26498	0.00703119	0.0363825
ENSMUSG00000019815	1157	10	13149540	13178023	Zc2hc1b	2.73553	0.650505	6.95828	0.00834322	0.0413494
ENSMUSG00000109372	6352	8	35765790	35818047	Gm19410	2.73078	0.923102	6.93083	0.00847224	0.0418459
ENSMUSG00000056856	5111	7	138940730	139083976	Jakmip3	2.70354	2.00593	117.941	1.78625e-27	6.26973e-25
ENSMUSG00000004500	4776	7	12965838	12974236	Zfp324	2.6986	1.15809	77.3025	1.46684e-18	2.28009e-16
ENSMUSG00000098528	1183	15	59306948	59312013	Zfp572	2.68891	1.81202	23.0207	1.60264e-06	3.41258e-05
ENSMUSG00000094338	381	13	21715763	21716143	Hist1h2bl	2.65663	-0.538378	8.08465	0.00446417	0.0259342
ENSMUSG00000024736	4548	19	10857822	10869940	Tmem132a	2.64843	2.00559	59.3056	1.34992e-14	1.36005e-12
ENSMUSG00000112474	553	10	7458356	7458908	Gm46209	2.6466	-1.08121	8.01614	0.00463624	0.026607
ENSMUSG00000062760	6551	15	84379203	84447097	Shisal1	2.6334	1.80598	55.2136	1.0812e-13	9.48752e-12
ENSMUSG00000073457	2306	17	13230257	13237184	Smok2b	2.62877	1.96436	11.9073	0.000559158	0.00497481
ENSMUSG00000116655	2165	17	15152159	15173058	Gm35455	2.62126	0.332083	12.3717	0.000435893	0.00408171
ENSMUSG00000116778	770	16	31811842	31812611	Gm49713	2.61815	0.750835	61.2681	4.98097e-15	5.4198e-13
ENSMUSG00000100169	645	7	38500432	38537077	Gm29087	2.6145	0.163944	10.488	0.00120152	0.00926557
ENSMUSG00000087114	710	10	81024811	81026567	Gm16099	2.61218	-0.504434	8.95983	0.0027598	0.017811
ENSMUSG00000053613	2659	11	120659157	120661815	Notumos	2.60101	0.0819076	70.0866	5.67581e-17	7.48588e-15
ENSMUSG00000066113	12767	4	85514172	86428385	Adamtsl1	2.58302	4.1713	33.418	7.43327e-09	2.7464e-07
ENSMUSG00000103952	2614	3	41773181	41775794	Gm37268	2.56604	0.815279	21.4595	3.6138e-06	6.99053e-05
ENSMUSG00000115198	1456	15	24254986	24375675	Gm49729	2.55801	2.18621	15.6423	7.6522e-05	0.000964816
ENSMUSG00000082420	511	5	66890366	66890876	Gm6517	2.55418	0.856412	17.4891	2.88957e-05	0.000421749
ENSMUSG00000021553	7902	13	58545399	58610877	Slc28a3	2.55269	3.39687	24.3209	8.15511e-07	1.88799e-05
ENSMUSG00000062329	1056	5	37735519	37739820	Cytl1	2.54867	1.41864	11.9559	0.000544757	0.00487449
ENSMUSG00000025064	6011	19	47646344	47692094	Col17a1	2.52911	3.73241	104.764	1.37566e-24	3.44106e-22
ENSMUSG00000114066	437	12	14930107	14930543	Gm9202	2.52823	-1.38537	6.78784	0.00917808	0.0446719
ENSMUSG00000084401	1316	11	121856773	121861227	Gm12586	2.52672	1.54486	30.9483	2.6499e-08	8.63281e-07
ENSMUSG00000100732	189	7	41048659	41048847	Topbp1-ps2	2.51639	0.3191	14.5991	0.000132978	0.0015247
ENSMUSG00000109880	530	8	34608305	34619429	Gm34096	2.51174	0.043735	8.7931	0.00302372	0.019123
ENSMUSG00000117986	379	18	38412906	38413284	AC134576.1	2.51078	-1.24887	7.20303	0.00727806	0.0373263
ENSMUSG00000097662	3526	15	3996039	4015858	Gm2093	2.51007	2.55554	35.5041	2.54514e-09	1.03916e-07
ENSMUSG00000086135	929	11	114185439	114186777	1700001J04Rik	2.50307	0.926779	8.18458	0.00422479	0.0248486
ENSMUSG00000099492	1312	1	29484604	29485915	Gm5525	2.49398	2.88737	39.6479	3.0413e-10	1.4883e-08
ENSMUSG00000117560	2128	17	74942192	74950301	AC154178.3	2.49335	1.28252	13.2457	0.000273201	0.00278473
ENSMUSG00000115451	309	14	34668031	34668339	Gm49025	2.48986	-0.568911	10.5104	0.00118701	0.00918132
ENSMUSG00000038751	3689	2	181193721	181202789	Ptk6	2.47672	0.308642	11.9426	0.000548648	0.00490336
ENSMUSG00000081176	411	16	91114189	91114599	H3f3a-ps2	2.46865	4.28845	66.9336	2.8081e-16	3.53237e-14
ENSMUSG00000086714	1803	2	26445696	26459390	0610009E02Rik	2.45897	3.1973	66.1347	4.2114e-16	5.14879e-14
ENSMUSG00000010751	4217	7	143634806	143649661	Tnfrsf22	2.45876	0.611477	34.7205	3.80607e-09	1.5087e-07
ENSMUSG00000112989	751	12	72740555	72741582	Gm48143	2.45817	-1.05633	8.07004	0.00450031	0.0260674
ENSMUSG00000022237	8761	15	31291478	31367726	Ankrd33b	2.44544	1.94675	13.024	0.000307526	0.00306568
ENSMUSG00000040775	1606	17	22005994	22007599	Gm9772	2.42929	-0.431314	9.42303	0.00214277	0.0145585
ENSMUSG00000021062	4614	12	76797960	76822908	Rab15	2.42128	0.914629	39.1611	3.90245e-10	1.85426e-08
ENSMUSG00000068740	11513	3	108390851	108415552	Celsr2	2.41997	6.40353	151.675	7.46018e-35	3.52931e-32
ENSMUSG00000063611	381	2	28506095	28506475	Gm10134	2.41958	0.799806	11.1461	0.000842103	0.00692064
ENSMUSG00000088519	117	11	3474285	3474401	Gm24439	2.41414	-0.352409	12.21	0.000475348	0.00437771
ENSMUSG00000108154	695	6	113718584	113719278	Gm44033	2.41111	-1.10824	7.70187	0.00551638	0.030292
ENSMUSG00000117655	2867	19	57497390	57512784	AC140413.1	2.40302	3.07343	34.6142	4.01969e-09	1.5876e-07
ENSMUSG00000096732	1099	5	11416418	11421235	Gm8897	2.40017	1.17689	7.53757	0.00604254	0.032549
ENSMUSG00000085937	1335	11	68583264	68586957	Ccdc42os	2.39026	1.30279	7.85066	0.00508021	0.0285452
ENSMUSG00000005540	3092	8	3681737	3694175	Fcer2a	2.38704	1.82445	17.7699	2.49302e-05	0.000371343
ENSMUSG00000079243	5839	9	120013755	120023598	Xirp1	2.37659	2.94228	19.621	9.44233e-06	0.000161164
ENSMUSG00000085882	1360	11	59199836	59202385	2610507I01Rik	2.37545	1.50081	46.3718	9.78146e-12	6.31644e-10
ENSMUSG00000078958	1280	13	90883433	90905355	Atp6ap1l	2.36636	1.61534	22.5553	2.04183e-06	4.20791e-05
ENSMUSG00000097183	2130	3	145650312	145677580	Gm17501	2.34756	0.43635	7.00635	0.00812209	0.0404654
ENSMUSG00000058914	2557	15	10952332	10980150	C1qtnf3	2.34315	2.2429	11.1773	0.000828056	0.00682804
ENSMUSG00000088769	283	14	45461363	45461645	Gm22637	2.33309	-1.30043	12.0023	0.000531354	0.00477626
ENSMUSG00000061311	6608	2	101638282	101649501	Rag1	2.33052	2.74958	17.1408	3.47094e-05	0.000492724
ENSMUSG00000085516	927	11	24160528	24172824	4930538E20Rik	2.32797	2.13128	11.0001	0.000911094	0.00738719
ENSMUSG00000082253	866	X	56155528	56156393	Gm14639	2.31967	1.85413	18.747	1.4926e-05	0.000237094
ENSMUSG00000097673	2886	5	28019465	28071105	Gm26608	2.3129	1.60787	30.1185	4.06428e-08	1.27998e-06
ENSMUSG00000118314	1535	19	53248736	53265405	1700001K23Rik	2.29655	3.90152	24.1241	9.03209e-07	2.05818e-05
ENSMUSG00000034115	5931	9	119753759	119825456	Scn11a	2.28928	1.59398	38.6817	4.98858e-10	2.31474e-08
ENSMUSG00000085572	815	10	14664220	14668318	Gm16234	2.28793	-0.916167	9.22051	0.00239319	0.0158734
ENSMUSG00000117515	897	18	47414465	47415361	AC121783.1	2.28631	0.0257806	14.8261	0.000117891	0.00138007
ENSMUSG00000114813	734	13	38723642	38727222	Gm47510	2.28473	0.495688	9.17005	0.00246008	0.0162133
ENSMUSG00000107353	579	5	115436066	115436644	4930430O22Rik	2.28007	0.445513	7.20198	0.0072823	0.0373327
ENSMUSG00000056370	1968	6	72304610	72314371	Sftpb	2.27849	-0.118907	7.48887	0.00620816	0.0332028
ENSMUSG00000011148	2090	12	112620045	112641360	Adssl1	2.27649	2.30209	56.198	6.55272e-14	5.96654e-12
ENSMUSG00000079435	1655	X	134585654	134588062	Rpl36a	2.26709	1.17988	39.2189	3.78848e-10	1.808e-08
ENSMUSG00000087549	794	2	31676364	31688469	Gm13427	2.26113	2.82797	27.4996	1.57124e-07	4.30104e-06
ENSMUSG00000022383	3836	15	85734983	85802819	Ppara	2.25964	1.46984	37.5837	8.75728e-10	3.87349e-08
ENSMUSG00000086332	1013	4	19979445	19985388	4930480G23Rik	2.2568	0.833333	9.38427	0.00218855	0.0148095
ENSMUSG00000035900	5567	15	86057695	86137634	Gramd4	2.25145	3.41797	70.7042	4.15002e-17	5.54066e-15
ENSMUSG00000115107	754	14	78703810	78704563	Gm18368	2.23491	2.06641	10.6387	0.00110744	0.00864348
ENSMUSG00000057534	833	11	88964658	88966931	Elobl	2.22695	2.01904	13.7583	0.000207895	0.00221125
ENSMUSG00000090256	2166	6	85721925	85756526	Alms1-ps1	2.22566	0.67638	23.1396	1.50659e-06	3.22395e-05
ENSMUSG00000098269	117	17	35251289	35251405	Mir8094	2.22407	-0.133044	8.90665	0.00284134	0.0182291
ENSMUSG00000066107	764	4	92190744	92191749	Gm12666	2.22295	0.933702	8.50167	0.0035482	0.0217082
ENSMUSG00000117909	665	19	19244035	19276348	AC100263.1	2.22213	-0.401464	9.05976	0.00261297	0.0170403
ENSMUSG00000105308	936	5	127170560	127184356	4930572K03Rik	2.2171	1.81913	19.9256	8.05152e-06	0.000140849
ENSMUSG00000101454	2565	7	39170500	39174260	Gm1988	2.21305	2.31322	13.1425	0.000288676	0.00290707
ENSMUSG00000107726	1891	4	103217702	103219592	Gm44037	2.21237	-0.0761002	21.3817	3.76352e-06	7.25436e-05
ENSMUSG00000098009	1193	7	76244746	76245938	Gm5597	2.21054	0.598945	43.227	4.87425e-11	2.76233e-09
ENSMUSG00000082480	886	2	144142488	144143373	Gm11687	2.19059	-0.983744	8.4931	0.00356496	0.0217976
ENSMUSG00000072616	478	14	36089359	36090816	Gm7853	2.18988	3.63993	16.1274	5.92219e-05	0.000781556
ENSMUSG00000084372	288	2	123273924	123274211	Gm13988	2.1842	2.93041	13.7705	0.000206555	0.00219915
ENSMUSG00000085944	1389	11	98350718	98358283	1700003D09Rik	2.18354	1.71788	16.7648	4.23106e-05	0.000585356
ENSMUSG00000084507	102	8	109840588	109840689	Gm25321	2.17389	-1.03841	6.84445	0.00889171	0.0435324
ENSMUSG00000055523	3888	19	55198099	55241236	Gucy2g	2.17302	2.90322	16.4649	4.95591e-05	0.000672384
ENSMUSG00000095026	1151	8	70718543	70722634	Gm3336	2.16727	-0.10824	15.2088	9.62537e-05	0.00117217
ENSMUSG00000118099	1560	19	55099502	55117815	AC110206.1	2.15907	1.16812	28.2391	1.07216e-07	3.04601e-06
ENSMUSG00000113664	498	12	83505082	83505579	Gm47184	2.15256	-0.616511	10.5668	0.00115135	0.00894848
ENSMUSG00000086129	554	2	58705769	58735396	Gm13558	2.15158	2.15764	15.3553	8.90714e-05	0.00109698
ENSMUSG00000089833	1696	14	10738535	10783076	Fhitos	2.15035	1.96738	11.8341	0.000581569	0.00513494
ENSMUSG00000100727	1146	13	118555360	118588704	1700003P14Rik	2.14995	3.25554	16.7188	4.33495e-05	0.000596316
ENSMUSG00000100127	2310	15	63914448	63925666	Gsdmcl-ps	2.14658	6.12127	42.1617	8.40288e-11	4.62946e-09
ENSMUSG00000032812	8433	7	101348067	101412586	Arap1	2.14191	2.45987	39.9966	2.54399e-10	1.2611e-08
ENSMUSG00000022462	8838	15	96687392	96699730	Slc38a2	2.13798	4.3517	55.7983	8.03004e-14	7.19134e-12
ENSMUSG00000072660	1821	6	147438362	147476046	Gm6288	2.13688	2.12066	26.0899	3.25883e-07	8.24636e-06
ENSMUSG00000043924	2227	4	135369576	135398227	Ncmap	2.13557	0.20727	24.0583	9.34635e-07	2.12312e-05
ENSMUSG00000031074	2326	7	144838083	144844436	Fgf3	2.13284	0.50765	15.0785	0.000103129	0.00123789
ENSMUSG00000097557	938	19	15985078	16010696	C130060C02Rik	2.12962	0.32836	19.0534	1.2711e-05	0.000206431
ENSMUSG00000029438	9490	5	123343834	123374992	Bcl7a	2.12838	2.82581	57.9709	2.66029e-14	2.55037e-12
ENSMUSG00000031654	3037	8	87468405	87472609	Cbln1	2.12428	2.96795	50.6385	1.11045e-12	8.39082e-11
ENSMUSG00000117792	3036	18	42938552	43171274	AC099605.1	2.12414	2.12861	16.0765	6.08329e-05	0.000798459
ENSMUSG00000077394	76	9	15326464	15326539	Gm24339	2.12366	-0.610178	9.0494	0.00262782	0.0171117
ENSMUSG00000079432	3698	X	135167624	135177632	Gm15023	2.11806	1.11075	27.1627	1.87028e-07	5.03167e-06
ENSMUSG00000078974	2464	11	16500530	16508484	Sec61g	2.11066	1.39109	40.5776	1.88964e-10	9.60802e-09
ENSMUSG00000027579	2562	2	181205562	181213185	Srms	2.10805	4.51697	20.2241	6.88788e-06	0.000123387
ENSMUSG00000107200	963	5	91958000	91958962	Gm43039	2.10762	2.16777	41.2608	1.33216e-10	6.96888e-09
ENSMUSG00000010066	7947	9	107399612	107529343	Cacna2d2	2.10589	3.03948	60.0959	9.03478e-15	9.40741e-13
ENSMUSG00000117321	238	17	66094933	66095170	AC119957.1	2.10547	0.03169	12.9185	0.000325344	0.00321045
ENSMUSG00000028020	4655	3	80843599	80913660	Glrb	2.10483	0.78862	34.4181	4.44573e-09	1.73073e-07
ENSMUSG00000031294	2717	10	116964707	116969105	D630029K05Rik	2.10208	2.00249	8.99299	0.00271017	0.017548
ENSMUSG00000095599	1386	X	135349021	135352023	Gm6215	2.09794	3.64055	26.1722	3.1229e-07	7.9486e-06
ENSMUSG00000042345	11239	17	31207873	31246892	Ubash3a	2.09636	3.46478	34.8832	3.50097e-09	1.39283e-07
ENSMUSG00000033860	2093	3	83007724	83015049	Fgg	2.09476	1.47233	8.81021	0.00299549	0.0189886
ENSMUSG00000078954	3546	15	84720052	84772207	Arhgap8	2.09333	2.2019	23.9611	9.83025e-07	2.21226e-05
ENSMUSG00000057244	882	5	129622990	129623871	Gm6139	2.09223	-1.05316	6.57829	0.010323	0.0485728
ENSMUSG00000087456	767	9	42474555	42505662	Gm16322	2.08823	1.41451	8.26785	0.00403533	0.0240199
ENSMUSG00000046793	3686	3	108148321	108154882	Gpr61	2.08595	2.39149	26.4927	2.6453e-07	6.87594e-06
ENSMUSG00000097592	1224	9	106247960	106249413	4930500F10Rik	2.07794	1.98302	12.0289	0.000523814	0.00472018
ENSMUSG00000037944	1978	11	99144196	99155077	Ccr7	2.07783	2.56136	16.1232	5.93534e-05	0.000782817
ENSMUSG00000004791	2903	12	85166635	85177790	Pgf	2.07245	3.69714	32.6865	1.08287e-08	3.87588e-07
ENSMUSG00000082145	644	11	70358138	70358781	Gm12312	2.05578	0.947007	24.5582	7.20986e-07	1.69257e-05
ENSMUSG00000078737	2560	7	41155478	41159269	Gm2128	2.05539	2.25502	22.8477	1.75361e-06	3.70147e-05
ENSMUSG00000019789	4593	10	30832359	30842801	Hey2	2.05095	2.9659	39.4528	3.36087e-10	1.611e-08
ENSMUSG00000117929	973	18	45070322	45071294	AC134458.1	2.04735	2.07815	17.5473	2.80246e-05	0.000411797
ENSMUSG00000056234	9365	14	32159865	32179855	Ncoa4	2.04505	4.91746	58.207	2.35936e-14	2.28197e-12
ENSMUSG00000024121	3384	17	24163866	24169702	Atp6v0c	2.04006	4.84386	107.641	3.22128e-25	8.44596e-23
ENSMUSG00000001494	2066	11	101962458	101967015	Sost	2.03629	1.21855	7.4914	0.00619944	0.0331691
ENSMUSG00000051592	4566	X	6979652	7041619	Ccnb3	2.0326	5.48941	29.6664	5.13157e-08	1.56625e-06
ENSMUSG00000048280	15129	13	67658685	67687071	Zfp738	2.02757	2.70742	73.071	1.25071e-17	1.74291e-15
ENSMUSG00000084866	1151	16	91465025	91470128	A930006K02Rik	2.02659	2.59298	26.6065	2.49403e-07	6.52343e-06
ENSMUSG00000091304	2632	13	3149475	3189678	Speer6-ps1	2.01841	1.2389	6.89395	0.00864882	0.0425474
ENSMUSG00000088119	95	11	118180941	118181035	Gm24060	2.01777	-1.2292	6.7408	0.00942325	0.0454496
ENSMUSG00000117096	2034	17	73020952	73029078	AC151266.1	2.0059	2.31653	8.23301	0.00411352	0.0243455
ENSMUSG00000021573	5102	13	74009407	74035753	Tppp	2.00272	1.91942	19.9222	8.06591e-06	0.000140875
ENSMUSG00000116187	351	16	10238166	10238516	Gm49456	2.00066	-0.862571	7.11641	0.00763816	0.0387283
ENSMUSG00000016346	16273	2	181075579	181135300	Kcnq2	2.00033	2.65398	21.6167	3.32941e-06	6.48653e-05
ENSMUSG00000052889	7651	7	122288751	122634402	Prkcb	1.99272	1.84679	37.7377	8.09248e-10	3.64406e-08
ENSMUSG00000022211	6457	14	55490651	55508272	Carmil3	1.99202	3.76576	44.0363	3.22338e-11	1.89587e-09
ENSMUSG00000111594	1480	8	69554802	69585162	Gm3365	1.98723	1.53499	39.989	2.55397e-10	1.26317e-08
ENSMUSG00000087153	862	8	19682449	19697736	Gm6483	1.97904	1.59744	20.2765	6.70192e-06	0.000120662
ENSMUSG00000043939	5884	17	48149126	48167275	A530064D06Rik	1.97828	0.387148	7.62627	0.00575241	0.031316
ENSMUSG00000021631	306	17	53866715	53867020	Mrps36-ps1	1.97759	0.443458	13.4253	0.000248247	0.00256672
ENSMUSG00000095024	997	14	19594139	19602581	Gm5458	1.9661	3.47306	13.1847	0.00028225	0.00285159
ENSMUSG00000103725	1852	3	8214332	8216183	Gm7103	1.96202	0.33209	8.16059	0.00428103	0.025127
ENSMUSG00000113707	1906	12	70912259	70914485	Gm10457	1.95922	2.46092	7.78197	0.00527701	0.0292731
ENSMUSG00000031445	5549	8	13060914	13076026	Proz	1.95724	3.19821	31.1667	2.36799e-08	7.78432e-07
ENSMUSG00000117295	510	17	20661558	20662067	AC154544.1	1.95027	-0.809484	8.14781	0.00431132	0.0252552
ENSMUSG00000028640	3679	2	172549593	172558622	Tfap2c	1.94865	0.537913	14.0505	0.000177969	0.00195013
ENSMUSG00000112621	950	10	81727923	81728872	Gm5173	1.93658	-0.786482	11.5354	0.000682831	0.0058503
ENSMUSG00000105350	1683	3	90292301	90293983	4930537H20Rik	1.9356	0.948379	11.3499	0.000754523	0.0063373
ENSMUSG00000101711	529	1	34439511	34444730	Gm28306	1.9312	-0.39546	7.65248	0.00566944	0.0309685
ENSMUSG00000086851	1504	11	53564688	53567313	A430108G06Rik	1.92486	-0.027538	9.72961	0.00181323	0.0127825
ENSMUSG00000114550	1567	13	66281136	66284067	Gm46426	1.92107	0.635948	11.0088	0.000906794	0.00736056
ENSMUSG00000103766	1524	3	88243380	88287210	Gm38392	1.91699	1.48929	9.77476	0.00176924	0.012566
ENSMUSG00000047636	3117	4	107096891	107113125	Cdcp2	1.9136	0.545517	30.5876	3.19132e-08	1.02584e-06
ENSMUSG00000025127	2621	11	120530699	120538986	Gcgr	1.91102	1.34219	31.5308	1.96297e-08	6.58427e-07
ENSMUSG00000114692	347	14	19646670	19647054	Gm48157	1.91061	3.18911	9.46032	0.00209965	0.0143147
ENSMUSG00000083152	470	5	76196625	76197094	Apc-ps1	1.90991	0.34487	13.3277	0.000261518	0.00267946
ENSMUSG00000103463	611	1	168675272	168675882	1700063I16Rik	1.90924	3.22263	17.5426	2.80941e-05	0.000412261
ENSMUSG00000079356	2132	17	71526896	71556543	Mettl4-ps1	1.90752	2.6863	27.5619	1.52143e-07	4.16994e-06
ENSMUSG00000024726	4807	19	18670764	18707200	Carnmt1	1.90697	2.8497	79.7796	4.18597e-19	6.69817e-17
ENSMUSG00000083856	1183	2	104820179	104821361	Gm13886	1.89604	0.456785	11.2454	0.000798207	0.00662493
ENSMUSG00000097532	2559	3	95427671	95431087	Gm4349	1.89074	1.95523	31.1764	2.35614e-08	7.75707e-07
ENSMUSG00000101904	1909	1	130670209	130715799	Gm29427	1.88933	-0.168843	6.58993	0.0102557	0.0483817
ENSMUSG00000000142	5506	11	108920349	108950783	Axin2	1.88918	2.91668	56.5157	5.5752e-14	5.141e-12
ENSMUSG00000104253	3058	1	121328092	121331149	Gm37174	1.88902	1.83125	23.6125	1.1782e-06	2.59252e-05
ENSMUSG00000091011	410	14	44777463	44779762	Gm17187	1.88846	0.785798	6.58812	0.0102661	0.0484049
ENSMUSG00000045996	624	15	36174010	36177010	Polr2k	1.88675	1.36881	32.9838	9.29308e-09	3.35383e-07
ENSMUSG00000026923	14232	2	26457903	26516663	Notch1	1.88286	3.29287	39.6464	3.04369e-10	1.4883e-08
ENSMUSG00000022871	1962	16	22918334	22939778	Fetub	1.88277	0.494111	20.3528	6.43991e-06	0.000116617
ENSMUSG00000081459	390	4	116200563	116200952	Llph-ps1	1.8746	-0.502632	11.4443	0.000717136	0.00608671
ENSMUSG00000025610	1652	16	87553330	87595336	Map3k7cl	1.87302	2.88072	10.6626	0.00109326	0.00854333
ENSMUSG00000056880	3966	9	115909455	116076176	Gadl1	1.86924	1.18728	12.8925	0.000329904	0.00324565
ENSMUSG00000027887	4377	3	108211472	108226648	Sypl2	1.8646	2.12632	40.1064	2.40496e-10	1.1949e-08
ENSMUSG00000114902	864	14	61558798	61559661	Gm4118	1.85987	1.48556	33.9123	5.76521e-09	2.18576e-07
ENSMUSG00000031441	11150	8	12757014	12868728	Atp11a	1.85903	6.69311	109.727	1.12487e-25	3.09866e-23
ENSMUSG00000071237	501	6	117808720	117809220	Gemin6-ps	1.85736	-0.486232	7.06822	0.0078463	0.0395257
ENSMUSG00000108175	2065	6	53818743	53868183	Gm16499	1.85555	2.89966	41.9578	9.32646e-11	5.08678e-09
ENSMUSG00000111429	2101	9	71163794	71208124	Gm32511	1.85502	2.17612	9.54229	0.00200791	0.0138366
ENSMUSG00000026818	2104	2	28555795	28563403	Cel	1.85448	0.878475	16.7795	4.19838e-05	0.000581203
ENSMUSG00000085152	581	11	88993040	88996544	Gm11496	1.85051	-0.860637	10.0208	0.00154779	0.0112992
ENSMUSG00000005917	5422	11	21994764	22002897	Otx1	1.84806	1.73429	45.6618	1.40536e-11	8.8137e-10
ENSMUSG00000020738	1736	11	115523102	115536276	Sumo2	1.84765	3.05636	84.6549	3.5527e-20	6.44282e-18
ENSMUSG00000071202	2118	17	25786580	25790513	Ccdc78	1.8476	3.06682	63.3343	1.74442e-15	2.03006e-13
ENSMUSG00000026833	3553	2	28192992	28230736	Olfm1	1.84612	2.08162	49.9002	1.61766e-12	1.18923e-10
ENSMUSG00000066442	7638	9	89210676	89377713	Mthfs	1.84475	2.66464	42.8923	5.78383e-11	3.26082e-09
ENSMUSG00000108732	3881	7	34389732	34393612	2310043P16Rik	1.84405	1.0087	23.7826	1.07855e-06	2.38774e-05
ENSMUSG00000051980	4718	16	36493696	36562141	Casr	1.84244	2.01706	11.662	0.000637894	0.00555057
ENSMUSG00000067716	1186	16	48072997	48074182	Gm7275	1.84084	2.86935	16.4075	5.10818e-05	0.000690461
ENSMUSG00000064080	6370	6	91212455	91272540	Fbln2	1.83908	2.26343	41.9707	9.26524e-11	5.06608e-09
ENSMUSG00000086920	494	11	52233724	52236619	Gm12207	1.83631	-0.0297074	13.8975	0.000193056	0.00208512
ENSMUSG00000096957	1856	8	11477929	11480241	E230013L22Rik	1.83534	3.52499	15.1485	9.93793e-05	0.00120016
ENSMUSG00000095918	1096	5	11183072	11187810	Gm5861	1.83142	2.27408	6.52181	0.010656	0.0497096
ENSMUSG00000102679	2794	3	49325680	49367359	Gm20557	1.83049	2.55224	8.10735	0.0044086	0.0256936
ENSMUSG00000099997	1337	1	24594087	24595423	Tubb4b-ps2	1.82932	3.43485	17.2581	3.26308e-05	0.00046573
ENSMUSG00000013701	1786	14	32180162	32201898	Timm23	1.82327	4.78138	136.994	1.20967e-31	5.06248e-29
ENSMUSG00000109404	1255	7	119742856	119744110	Gm19963	1.82099	1.16492	15.0421	0.00010514	0.00125717
ENSMUSG00000060803	1548	19	4035407	4037985	Gstp1	1.81996	0.585889	14.0414	0.000178825	0.00195853
ENSMUSG00000079382	1596	19	21552204	21557867	Gm3443	1.81781	4.07314	16.015	6.28424e-05	0.000818608
ENSMUSG00000071414	948	12	13455023	13455970	Gm6736	1.80888	3.74481	62.7949	2.29388e-15	2.62734e-13
ENSMUSG00000091223	1327	3	4211718	4213044	Gm8775	1.8077	1.42743	21.1087	4.33956e-06	8.24062e-05
ENSMUSG00000087428	632	X	135329761	135349127	Gm15017	1.80122	2.31471	14.1536	0.000168472	0.001862
ENSMUSG00000044788	6653	11	115279622	115297663	Fads6	1.79425	2.10636	27.4154	1.64118e-07	4.48662e-06
ENSMUSG00000055675	7137	8	15011025	15033333	Kbtbd11	1.78979	4.59271	38.0039	7.06025e-10	3.20094e-08
ENSMUSG00000053166	3702	2	165111507	165234853	Cdh22	1.78955	1.36072	24.128	9.01387e-07	2.05672e-05
ENSMUSG00000075273	2737	2	75935849	75938585	Ttc30b	1.78937	3.51916	59.7268	1.0898e-14	1.11869e-12
ENSMUSG00000021375	8094	13	46749087	46929867	Kif13a	1.78864	3.24806	72.4896	1.67918e-17	2.31281e-15
ENSMUSG00000020431	12522	11	7063489	7178506	Adcy1	1.78471	3.42564	42.3743	7.53734e-11	4.19508e-09
ENSMUSG00000102881	1168	11	120581670	120582837	Gm3807	1.77928	0.485189	19.3243	1.10295e-05	0.000183365
ENSMUSG00000032726	2405	4	123312645	123343252	Bmp8a	1.77747	0.581333	26.2523	2.99592e-07	7.67026e-06
ENSMUSG00000024754	8520	19	21778342	21858360	Cemip2	1.77507	3.40458	58.9016	1.65761e-14	1.63226e-12
ENSMUSG00000051149	5350	2	168180986	168207112	Adnp	1.77428	1.84247	20.8479	4.97228e-06	9.27221e-05
ENSMUSG00000108763	1367	16	37850913	37861146	Gm36028	1.76989	1.92276	26.304	2.9168e-07	7.4765e-06
ENSMUSG00000110446	1063	8	72515358	72516420	Gm18646	1.76533	1.4731	43.5811	4.06743e-11	2.3355e-09
ENSMUSG00000049409	4230	6	87578591	87590743	Prokr1	1.76471	0.619696	31.2265	2.29613e-08	7.59399e-07
ENSMUSG00000042507	7611	12	84149176	84218881	Elmsan1	1.75995	2.58564	31.218	2.30613e-08	7.61549e-07
ENSMUSG00000106594	1284	5	106364561	106366849	4930432H08Rik	1.75725	3.8003	16.392	5.15025e-05	0.000694422
ENSMUSG00000060131	6660	2	126320973	126500674	Atp8b4	1.75468	3.35223	9.87114	0.00167891	0.0120822
ENSMUSG00000097792	1098	19	40589435	40594862	Gm27042	1.75388	2.72116	28.764	8.17582e-08	2.39465e-06
ENSMUSG00000105662	4231	3	35597152	35666163	Gm6639	1.73888	4.69361	9.60772	0.00193761	0.0134416
ENSMUSG00000032549	5031	9	103111787	103185276	Rab6b	1.73438	3.49992	62.7463	2.35118e-15	2.67887e-13
ENSMUSG00000087437	1297	4	154864506	154872003	Gm13112	1.72802	3.06479	12.2692	0.000460505	0.00426266
ENSMUSG00000019853	3930	10	18539498	18546076	Hebp2	1.72521	4.69842	28.4022	9.85513e-08	2.82566e-06
ENSMUSG00000054659	1834	4	33174230	33189737	Pm20d2	1.72062	0.701911	22.2228	2.42768e-06	4.89177e-05
ENSMUSG00000050799	384	13	23933773	23934156	Hist1h2ba	1.70662	1.48286	16.7398	4.28714e-05	0.000592361
ENSMUSG00000021219	10023	12	82588292	83162056	Rgs6	1.7056	1.18273	8.67056	0.00323392	0.0201714
ENSMUSG00000026247	3500	1	87147655	87156521	Ecel1	1.70273	3.2879	59.5624	1.18474e-14	1.20478e-12
ENSMUSG00000102080	2001	17	21091208	21103347	Gm5092	1.69948	2.57915	19.9283	8.04011e-06	0.000140849
ENSMUSG00000030895	1499	7	105591613	105600137	Hpx	1.69532	0.735363	17.3405	3.12455e-05	0.000449414
ENSMUSG00000042010	9632	5	114146535	114250761	Acacb	1.69235	2.81827	30.641	3.10457e-08	1.00538e-06
ENSMUSG00000028360	7143	3	153973436	154271722	Slc44a5	1.68799	4.56996	13.3424	0.000259471	0.00266272
ENSMUSG00000087502	963	8	72147601	72160855	Gm16091	1.67607	-0.0966015	21.3563	3.81374e-06	7.34465e-05
ENSMUSG00000113841	2293	13	62449317	62451609	Gm48701	1.67501	0.43774	12.4795	0.000411442	0.00388592
ENSMUSG00000045318	3445	5	35278319	35281763	Adra2c	1.67358	0.973308	10.0228	0.00154617	0.0112919
ENSMUSG00000086965	865	16	18498901	18501658	Rtl10	1.67221	2.23793	65.3674	6.21574e-16	7.39163e-14
ENSMUSG00000000632	5779	11	77930800	77979048	Sez6	1.66746	2.69963	18.3901	1.79993e-05	0.000278592
ENSMUSG00000028648	860	4	123712710	123718202	Ndufs5	1.66427	3.91863	49.8937	1.62301e-12	1.18923e-10
ENSMUSG00000035305	5762	4	100095791	100444765	Ror1	1.65628	1.62259	7.004	0.0081328	0.040491
ENSMUSG00000091329	723	3	28702667	28781108	1700112D23Rik	1.65259	1.30638	20.0882	7.39527e-06	0.000131699
ENSMUSG00000111358	999	10	39657428	39658426	2900078I11Rik	1.65208	0.676886	7.3374	0.00675344	0.0353016
ENSMUSG00000021594	2909	13	69573449	69611442	Srd5a1	1.65044	2.30344	37.6678	8.38789e-10	3.73287e-08
ENSMUSG00000086697	2515	5	23815618	23831897	4933427G23Rik	1.64823	0.587129	12.4678	0.000414017	0.00390374
ENSMUSG00000097248	5744	8	87460469	87525554	Gm2694	1.6444	4.84626	58.2912	2.2605e-14	2.19612e-12
ENSMUSG00000051669	1368	16	5211823	5222299	AU021092	1.63616	-0.0268178	13.9996	0.00018285	0.00199658
ENSMUSG00000059049	13978	4	82897920	83052339	Frem1	1.63552	3.53537	14.5748	0.000134707	0.00154046
ENSMUSG00000110839	1886	9	76804116	76823062	Gm47800	1.63259	1.91252	6.62957	0.01003	0.0475746
ENSMUSG00000111554	2559	10	30010951	30017095	Gm232	1.62908	1.51699	18.3151	1.87222e-05	0.000288754
ENSMUSG00000036103	8725	18	9707595	9882644	Colec12	1.6251	1.88128	20.3733	6.37136e-06	0.00011556
ENSMUSG00000079058	2584	8	43650309	43710049	Adam34	1.61987	3.66259	10.6086	0.00112562	0.00877044
ENSMUSG00000038034	5217	1	172261641	172319841	Igsf8	1.6164	3.79939	52.5217	4.25516e-13	3.37959e-11
ENSMUSG00000079642	1453	X	36401280	36404655	Gm6268	1.61431	3.11577	27.1862	1.84775e-07	4.98892e-06
ENSMUSG00000039062	4135	7	79821803	79861059	Anpep	1.61301	2.34567	33.8057	6.08988e-09	2.27711e-07
ENSMUSG00000022292	9134	15	37923952	37961318	Rrm2b	1.6104	2.50037	22.0946	2.59544e-06	5.17709e-05
ENSMUSG00000029843	4528	6	35267957	35308131	Slc13a4	1.61029	4.43806	21.8726	2.91358e-06	5.71733e-05
ENSMUSG00000003469	2910	14	70457476	70468832	Phyhip	1.60867	1.63141	35.4386	2.63214e-09	1.07267e-07
ENSMUSG00000105892	832	3	90758732	90759563	Gm35013	1.60751	2.27671	30.0277	4.25908e-08	1.32031e-06
ENSMUSG00000020142	3926	11	20302180	20332713	Slc1a4	1.60726	1.25291	33.4024	7.49297e-09	2.75909e-07
ENSMUSG00000097772	4071	5	100420842	100429535	5430416N02Rik	1.59451	1.44892	45.2306	1.75143e-11	1.08157e-09
ENSMUSG00000101708	1573	7	38379365	38443215	Gm28453	1.59197	2.14753	13.8974	0.000193067	0.00208512
ENSMUSG00000073716	780	4	146475332	146476111	Gm13241	1.59038	0.0598553	10.4227	0.00124475	0.00952132
ENSMUSG00000101439	1480	19	11090598	11092077	Gm336	1.5899	-0.501549	7.64455	0.00569439	0.0310892
ENSMUSG00000103638	1755	9	99241851	99243605	Gm38327	1.58685	2.02118	11.0962	0.000865028	0.00707963
ENSMUSG00000031837	2096	8	119446719	119472640	Necab2	1.57987	4.37479	60.5215	7.27774e-15	7.65112e-13
ENSMUSG00000079531	2857	X	74837196	74843355	Gm5936	1.57759	1.75516	7.39455	0.00654217	0.034556
ENSMUSG00000054855	2967	15	98663421	98677461	Rnd1	1.574	0.567469	14.5786	0.000134432	0.00153812
ENSMUSG00000003526	7797	16	18060357	18090203	Prodh	1.57279	3.43607	47.1139	6.69784e-12	4.40358e-10
ENSMUSG00000025738	3587	17	25809085	25821255	Fbxl16	1.56851	3.68999	35.2887	2.84282e-09	1.15636e-07
ENSMUSG00000103006	1874	1	160212943	160214816	4933417C20Rik	1.5685	1.45072	16.9677	3.80212e-05	0.000533473
ENSMUSG00000091655	384	17	35335909	35336292	Gm8741	1.56697	3.73904	32.2932	1.32576e-08	4.64591e-07
ENSMUSG00000041025	6216	4	139530548	139620382	Iffo2	1.56454	3.29762	26.9364	2.10258e-07	5.59368e-06
ENSMUSG00000071748	4226	X	68821093	68825318	Gm14698	1.56416	4.85578	43.719	3.79071e-11	2.19983e-09
ENSMUSG00000042428	4665	15	80173721	80215519	Mgat3	1.55932	1.44041	9.60029	0.00194547	0.0134918
ENSMUSG00000043857	4596	11	116918863	116986948	Mgat5b	1.55915	3.84067	23.1862	1.47045e-06	3.16205e-05
ENSMUSG00000035270	9275	16	56204313	56273756	Impg2	1.55535	3.43787	15.1214	0.000100816	0.00121213
ENSMUSG00000117804	580	19	9216381	9216960	AC121967.1	1.55386	4.11191	28.7719	8.1423e-08	2.38852e-06
ENSMUSG00000086247	2992	5	110154400	110176504	Gm15787	1.54672	1.50016	26.1981	3.0813e-07	7.85191e-06
ENSMUSG00000096257	1054	7	28756174	28758968	Ccer2	1.54515	0.96441	22.2492	2.39462e-06	4.83861e-05
ENSMUSG00000117768	1007	19	53390789	53391795	AC133451.1	1.54417	0.54021	15.2485	9.42523e-05	0.00115037
ENSMUSG00000108940	1662	7	130456012	130457673	Gm45719	1.5424	0.635584	12.1462	0.000491875	0.00449189
ENSMUSG00000035189	7265	10	88948994	89344762	Ano4	1.54045	2.90832	8.32986	0.00389987	0.0234057
ENSMUSG00000005950	2395	11	73160421	73172685	P2rx5	1.53963	1.92007	24.9543	5.87063e-07	1.41038e-05
ENSMUSG00000093579	844	12	101913240	101915335	Gm20036	1.5379	1.40042	10.0265	0.00154305	0.011276
ENSMUSG00000082036	1155	6	29960993	29962147	Gm13724	1.53751	0.0242856	13.5194	0.000236106	0.00246447
ENSMUSG00000109156	2279	X	111891389	112240590	Gm45194	1.53705	2.89358	9.41901	0.00214748	0.014586
ENSMUSG00000103504	1065	X	128375907	128376971	Gm38390	1.537	2.43488	7.9088	0.00491948	0.0279087
ENSMUSG00000051716	1801	10	128254096	128255896	Apon	1.52601	0.0379786	10.1057	0.00147813	0.0108893
ENSMUSG00000046329	5294	17	57043711	57059863	Slc25a23	1.52507	3.84426	60.0844	9.08741e-15	9.41715e-13
ENSMUSG00000071176	9210	8	14911663	15001085	Arhgef10	1.52135	5.43611	24.7767	6.43724e-07	1.52934e-05
ENSMUSG00000058064	534	18	15832794	15833327	Gm10036	1.52117	1.72759	34.6555	3.9353e-09	1.55709e-07
ENSMUSG00000051910	14832	7	115470872	116038796	Sox6	1.52082	6.10706	30.7706	2.90408e-08	9.43263e-07
ENSMUSG00000090582	634	12	40209487	40211073	Gm17024	1.51888	0.379656	16.1437	5.87151e-05	0.000775338
ENSMUSG00000034730	7222	15	74516195	74589465	Adgrb1	1.51887	4.12863	33.1158	8.68284e-09	3.14403e-07
ENSMUSG00000097189	1094	3	95855966	95861485	Gm26594	1.51781	-0.191698	6.57967	0.010315	0.0485578
ENSMUSG00000001741	7865	7	83642825	83745726	Il16	1.51629	3.13994	19.2045	1.17439e-05	0.000193468
ENSMUSG00000078604	144	3	107631322	107633090	Gm10961	1.51361	0.487191	8.23046	0.0041193	0.0243598
ENSMUSG00000045055	880	10	128776371	128777250	Rpsa-ps2	1.50851	3.31438	60.6959	6.66072e-15	7.03643e-13
ENSMUSG00000111345	748	9	44753104	44753851	Gm48562	1.50749	0.186629	8.03972	0.00457627	0.0263644
ENSMUSG00000086807	4041	X	139240226	139357738	Platr21	1.5074	1.59841	8.95612	0.00276541	0.0178419
ENSMUSG00000083894	499	11	87467679	87469058	Gm11489	1.50707	0.97816	19.1191	1.22808e-05	0.000200858
ENSMUSG00000024871	3035	19	4003313	4007005	Doc2g	1.5057	1.69791	34.0727	5.30916e-09	2.03054e-07
ENSMUSG00000038400	4913	2	173224458	173276533	Pmepa1	1.50537	2.20681	20.5524	5.80221e-06	0.000106825
ENSMUSG00000063253	4279	8	83430084	83458391	Scoc	1.50126	3.64244	56.1216	6.8126e-14	6.16945e-12
ENSMUSG00000107756	2561	6	145238667	145241227	Gm44164	1.49989	1.36142	13.3831	0.000253906	0.00261625
ENSMUSG00000037035	4255	1	119415465	119422248	Inhbb	1.49531	1.79071	31.4036	2.09592e-08	6.98491e-07
ENSMUSG00000074461	2130	8	14090461	14092590	Gm10699	1.48735	2.57908	8.28687	0.00399327	0.0238348
ENSMUSG00000040663	3806	19	4214238	4223490	Clcf1	1.4859	2.36008	37.0395	1.15758e-09	5.01817e-08
ENSMUSG00000102833	1189	1	155973318	155974506	Gm9694	1.48388	1.48454	7.78021	0.00528218	0.0292868
ENSMUSG00000034863	6847	8	71476019	71485963	Ano8	1.48355	1.75441	33.2085	8.27859e-09	3.01269e-07
ENSMUSG00000087667	922	2	28562197	28576698	Gm13381	1.48235	-0.458196	7.76675	0.00532167	0.0294683
ENSMUSG00000000792	2928	8	70882889	70892757	Slc5a5	1.48221	1.69694	21.5425	3.46081e-06	6.73049e-05
ENSMUSG00000090643	1765	14	5970744	5979137	Gm3453	1.48066	3.01855	7.16317	0.00744156	0.0380059
ENSMUSG00000039934	10425	5	21186255	21315132	Gsap	1.47849	2.97714	10.8322	0.000997492	0.00792742
ENSMUSG00000042942	11022	18	10325177	10562940	Greb1l	1.47827	3.20072	17.6034	2.72098e-05	0.00040145
ENSMUSG00000020340	7103	11	46193850	46312859	Cyfip2	1.47409	2.66089	25.9059	3.58478e-07	8.97722e-06
ENSMUSG00000031486	5775	8	27085583	27123436	Adgra2	1.47353	1.19619	21.2445	4.04267e-06	7.73081e-05
ENSMUSG00000030657	9651	7	117380979	117673580	Xylt1	1.47161	2.34632	29.0903	6.90836e-08	2.05382e-06
ENSMUSG00000090031	5428	1	6209866	6215293	4732440D04Rik	1.47085	1.07269	16.4319	5.04282e-05	0.000682899
ENSMUSG00000042433	1509	X	140062879	140106797	Pih1h3b	1.47071	0.88458	12.0907	0.000506726	0.00459857
ENSMUSG00000020268	5050	11	54826866	54860916	Lyrm7	1.4704	5.26847	67.5673	2.03617e-16	2.60654e-14
ENSMUSG00000016763	9829	15	83604999	83725021	Scube1	1.46852	3.49918	50.225	1.37088e-12	1.02168e-10
ENSMUSG00000039263	2998	2	174110349	174123070	Npepl1	1.46839	5.47274	65.2817	6.49228e-16	7.67853e-14
ENSMUSG00000018126	2728	15	79258195	79285537	Baiap2l2	1.46706	1.19579	16.8836	3.97439e-05	0.000555139
ENSMUSG00000021622	1486	13	91853387	91876885	Ckmt2	1.46639	3.10351	10.543	0.00116627	0.00904826
ENSMUSG00000021567	4826	13	73818534	73847631	Nkd2	1.46597	3.25895	31.7109	1.78915e-08	6.06473e-07
ENSMUSG00000025359	2292	10	128704195	128720238	Pmel	1.46334	5.62557	70.0342	5.82865e-17	7.64115e-15
ENSMUSG00000038201	2182	7	45405653	45409763	Kcna7	1.46212	0.585916	12.2432	0.000466952	0.00431317
ENSMUSG00000044296	2414	11	50832031	50841552	Zfp879	1.46209	1.88654	37.4216	9.51632e-10	4.19219e-08
ENSMUSG00000046952	1227	17	58593614	58594840	Gm5815	1.46191	4.30519	52.1764	5.07316e-13	3.98564e-11
ENSMUSG00000031974	4306	8	123952459	123983122	Abcb10	1.4615	3.61561	74.3915	6.40655e-18	9.17232e-16
ENSMUSG00000058643	1256	5	17476098	17480936	Speer4f1	1.45621	2.93413	7.26714	0.00702277	0.0363621
ENSMUSG00000081208	1214	11	3149742	3150955	Gm11400	1.4557	1.12415	10.2441	0.00137119	0.0102648
ENSMUSG00000081071	216	5	24256822	24257037	Gm9836	1.45271	-0.0419577	8.00276	0.0046706	0.0267619
ENSMUSG00000084166	717	X	151413668	151414384	Gm6451	1.45167	0.705997	13.6508	0.000220149	0.00232455
ENSMUSG00000028631	4024	4	120696138	120748612	Kcnq4	1.44996	1.98456	41.7049	1.06143e-10	5.68763e-09
ENSMUSG00000023473	12063	9	108826320	108852969	Celsr3	1.44972	2.70987	19.7563	8.79712e-06	0.000151818
ENSMUSG00000116632	1455	16	21331902	21333356	Magef1	1.44875	0.666219	16.0647	6.1216e-05	0.000802519
ENSMUSG00000039809	6686	4	46662305	46991873	Gabbr2	1.44752	1.79735	17.999	2.21019e-05	0.000335179
ENSMUSG00000110275	580	7	141177885	141178464	Gm5905	1.44496	4.04223	38.9781	4.28576e-10	2.02314e-08
ENSMUSG00000068747	7569	3	108284082	108361511	Sort1	1.44446	7.08822	56.8935	4.60063e-14	4.29695e-12
ENSMUSG00000051517	2675	4	43496142	43499695	Arhgef39	1.4439	3.68056	19.7751	8.71081e-06	0.000150568
ENSMUSG00000024869	3904	19	4000626	4005816	Gm49405	1.43445	1.43388	36.535	1.4995e-09	6.33632e-08
ENSMUSG00000067369	4648	X	134222339	134276984	Trmt2b	1.4333	1.93137	19.2213	1.16408e-05	0.000192059
ENSMUSG00000035172	3582	11	101162679	101171351	Plekhh3	1.42963	1.65846	9.16616	0.00246531	0.0162429
ENSMUSG00000113238	794	13	65252704	65253703	Gm47251	1.427	1.35912	22.7809	1.81564e-06	3.8139e-05
ENSMUSG00000029864	1469	6	42245935	42250447	Gstk1	1.42152	1.25752	24.2384	8.51173e-07	1.96429e-05
ENSMUSG00000020032	5625	10	84370905	84440597	Nuak1	1.42146	3.1442	28.6966	8.46533e-08	2.46947e-06
ENSMUSG00000045672	13022	4	63214004	63334991	Col27a1	1.42009	3.9869	16.2314	5.60584e-05	0.000746599
ENSMUSG00000024347	4785	18	35964830	36014715	Psd2	1.41917	1.97238	20.4591	6.0919e-06	0.000111499
ENSMUSG00000107028	820	15	8914484	8915303	Gm5043	1.41824	0.359072	11.9281	0.000552949	0.0049337
ENSMUSG00000024851	7030	19	4099998	4113965	Pitpnm1	1.41564	5.53307	91.2941	1.2383e-21	2.49518e-19
ENSMUSG00000001864	4032	2	31950139	31973442	Aif1l	1.41292	3.65878	31.7657	1.73936e-08	5.90516e-07
ENSMUSG00000058756	4614	11	98740638	98769006	Thra	1.41209	3.29727	23.2897	1.39342e-06	3.01727e-05
ENSMUSG00000023259	5411	9	108853283	108913049	Slc26a6	1.41105	2.82061	42.6631	6.5026e-11	3.64715e-09
ENSMUSG00000114277	220	13	60641790	60642009	Gm48583	1.41071	1.10406	14.5539	0.000136209	0.00155356
ENSMUSG00000085614	1260	4	11966565	11994280	1700123M08Rik	1.40625	1.33455	11.9765	0.000538745	0.00483072
ENSMUSG00000059456	7398	14	66153257	66281052	Ptk2b	1.40445	3.9589	22.9158	1.69256e-06	3.58651e-05
ENSMUSG00000038403	2028	3	96525172	96529210	Hfe2	1.40297	3.12521	11.236	0.000802276	0.0066511
ENSMUSG00000112203	2915	10	94685705	94688619	Gm49167	1.39908	1.31912	8.64266	0.00328382	0.020412
ENSMUSG00000118171	591	18	87851450	87852040	AC116841.1	1.39491	2.05317	10.7723	0.00103032	0.00813859
ENSMUSG00000100876	3148	6	134897961	134901108	2810454H06Rik	1.3934	1.41807	13.0728	0.000299609	0.00299499
ENSMUSG00000023795	2108	17	3076578	3084183	Pisd-ps2	1.39254	3.87462	47.1509	6.57251e-12	4.34745e-10
ENSMUSG00000046947	3950	6	39573873	39588769	Adck2	1.39169	3.43975	33.5703	6.87325e-09	2.55685e-07
ENSMUSG00000032741	8462	5	120534153	120588673	Tpcn1	1.38579	6.4125	27.1462	1.88633e-07	5.06794e-06
ENSMUSG00000031442	12760	8	12873806	13020905	Mcf2l	1.38315	4.54422	48.9704	2.5986e-12	1.85412e-10
ENSMUSG00000087111	324	11	3142048	3143363	Gm11399	1.38234	-0.239725	7.98454	0.00471784	0.026997
ENSMUSG00000022305	4588	15	39870589	39943994	Lrp12	1.37883	5.08245	78.6006	7.60278e-19	1.20768e-16
ENSMUSG00000060336	2797	2	150218073	150240725	Zfp937	1.37773	0.700088	15.1697	9.82665e-05	0.00118885
ENSMUSG00000091550	1533	17	21093172	21094704	Gm6811	1.37722	1.97185	10.4794	0.00120714	0.00929242
ENSMUSG00000037735	3173	12	5375870	5416631	2810032G03Rik	1.3754	2.02324	9.49726	0.00205779	0.014087
ENSMUSG00000047507	5112	17	25242659	25256364	Baiap3	1.37033	4.23147	22.4099	2.20231e-06	4.49593e-05
ENSMUSG00000085151	1579	2	167188702	167192808	1110018N20Rik	1.36831	3.07558	9.31203	0.00227654	0.0152464
ENSMUSG00000024533	7766	18	67488209	67610790	Spire1	1.36739	5.39405	24.0532	9.37082e-07	2.12425e-05
ENSMUSG00000072494	2508	14	54872669	54877550	Ppp1r3e	1.36694	1.41489	19.4193	1.0494e-05	0.000176212
ENSMUSG00000107802	725	6	143201397	143221448	1700126G02Rik	1.36394	1.01493	15.3844	8.77105e-05	0.00108267
ENSMUSG00000017404	1022	11	98026710	98030492	Rpl19	1.36261	2.97366	19.6954	9.08219e-06	0.000156119
ENSMUSG00000023094	1377	2	19371440	19394976	Msrb2	1.36206	3.59994	10.8346	0.000996211	0.00792092
ENSMUSG00000086315	748	12	40038099	40040027	Arl4aos	1.36179	4.40895	14.0363	0.000179318	0.00196293
ENSMUSG00000097403	3589	1	136411916	136415519	9230116N13Rik	1.35802	0.876072	24.7466	6.53842e-07	1.54999e-05
ENSMUSG00000074280	409	9	57483963	57484371	Gm6166	1.35784	-0.44871	7.50298	0.00615969	0.0330008
ENSMUSG00000047085	2929	7	44429018	44463351	Lrrc4b	1.35712	0.793692	7.16837	0.00742001	0.0379314
ENSMUSG00000026837	8490	2	27886425	28039514	Col5a1	1.35325	6.38658	34.0259	5.43827e-09	2.07264e-07
ENSMUSG00000084834	2416	16	36880519	36897189	4930565N06Rik	1.35323	1.74369	12.6962	0.00036639	0.0035343
ENSMUSG00000060198	627	13	26492554	26493180	Gm11353	1.35052	2.79365	17.7926	2.46337e-05	0.000368186
ENSMUSG00000053178	1368	5	4192367	4197651	Mterf1b	1.34989	1.04253	14.7502	0.000122737	0.00143064
ENSMUSG00000027233	2434	2	122120108	122186189	Patl2	1.34799	2.04265	17.3214	3.15604e-05	0.000453046
ENSMUSG00000109904	1751	7	110119990	110121740	Gm45819	1.34345	1.6498	12.6815	0.0003693	0.00355764
ENSMUSG00000074593	453	2	164715305	164718068	Spint5	1.33857	1.87125	15.5962	7.84131e-05	0.000984098
ENSMUSG00000049649	2734	4	133209340	133212536	Gpr3	1.3293	0.790879	8.91667	0.00282579	0.0181615
ENSMUSG00000049539	741	13	23763666	23764406	Hist1h1a	1.32919	1.23646	14.217	0.000162894	0.00180586
ENSMUSG00000074149	2464	9	88719629	88806264	Gm10634	1.32892	4.47438	7.2967	0.00690813	0.035948
ENSMUSG00000017631	9730	11	76416734	76622314	Abr	1.32411	5.00715	27.284	1.75658e-07	4.77237e-06
ENSMUSG00000055866	5856	1	91415982	91459324	Per2	1.32383	4.38357	58.8439	1.70687e-14	1.67319e-12
ENSMUSG00000025436	4211	10	126868427	126901355	Atp23	1.32245	4.24488	29.9773	4.37132e-08	1.35126e-06
ENSMUSG00000022416	9862	15	80287238	80398279	Cacna1i	1.32079	3.14488	14.6172	0.000131704	0.00151631
ENSMUSG00000100213	951	1	46849529	46850479	Gm28151	1.3154	1.19258	7.78933	0.00525556	0.0292137
ENSMUSG00000075296	2142	19	3972328	3981646	Aldh3b2	1.31375	4.59174	13.1014	0.00029507	0.00295913
ENSMUSG00000025019	7913	19	41482637	41562261	Lcor	1.31209	4.25	7.46849	0.00627881	0.0334654
ENSMUSG00000031562	3409	8	48099092	48153233	Dctd	1.31128	3.35133	28.6383	8.72413e-08	2.53139e-06
ENSMUSG00000012017	3839	16	17797282	17808293	Scarf2	1.31079	3.13924	31.5106	1.98357e-08	6.64101e-07
ENSMUSG00000003531	2985	16	18052860	18071632	Dgcr6	1.30856	6.92078	44.7008	2.29566e-11	1.39939e-09
ENSMUSG00000036026	5098	17	45660171	45686905	Tmem63b	1.30426	2.79626	40.8184	1.67052e-10	8.59427e-09
ENSMUSG00000028532	6020	4	100776675	101029220	Cachd1	1.30421	2.11126	14.9774	0.000108806	0.00129107
ENSMUSG00000081534	2751	15	97778520	97792692	Slc48a1	1.29907	1.58878	31.3829	2.11834e-08	7.04882e-07
ENSMUSG00000043162	3573	6	57686576	57692078	Pyurf	1.29623	0.828965	28.9193	7.5457e-08	2.23117e-06
ENSMUSG00000104784	987	5	44226587	44243548	Gm42984	1.29387	0.525731	8.84116	0.00294512	0.0187403
ENSMUSG00000097086	872	10	22046114	22046985	Gm7672	1.29358	0.954173	9.83162	0.00171538	0.0122635
ENSMUSG00000020846	3512	11	76019194	76027782	Rflnb	1.29249	3.34856	33.439	7.3536e-09	2.72622e-07
ENSMUSG00000114152	951	13	13275135	13276085	Gm5374	1.29224	0.403144	8.38457	0.00378419	0.0228347
ENSMUSG00000029095	7047	5	35757880	35884973	Ablim2	1.28864	1.96408	24.587	7.10281e-07	1.66924e-05
ENSMUSG00000083022	393	11	6172644	6173036	Rps15a-ps6	1.28787	1.61569	19.8932	8.18918e-06	0.000142846
ENSMUSG00000039840	10039	18	77938465	78035013	Epg5	1.28717	5.0467	30.14	4.01945e-08	1.26954e-06
ENSMUSG00000056004	7918	5	9266118	9481825	9330182L06Rik	1.28688	3.19126	18.5826	1.62699e-05	0.000255642
ENSMUSG00000027570	3853	2	180597790	180622189	Col9a3	1.28674	3.22725	11.8225	0.000585196	0.00515749
ENSMUSG00000038670	3611	7	44501699	44524656	Mybpc2	1.2866	1.73608	12.1677	0.000486237	0.00445536
ENSMUSG00000002108	2515	2	91184061	91202834	Nr1h3	1.28419	5.04765	35.0968	3.1372e-09	1.25962e-07
ENSMUSG00000038274	961	19	6057844	6059524	Fau	1.2833	2.70702	34.4815	4.30328e-09	1.68432e-07
ENSMUSG00000015085	2128	2	25395874	25401321	Entpd2	1.28087	2.6001	19.3461	1.09044e-05	0.000181549
ENSMUSG00000041708	4295	15	83779467	83858494	Mpped1	1.2803	3.37566	21.7885	3.04414e-06	5.95743e-05
ENSMUSG00000032018	4866	9	42251595	42264256	Sc5d	1.27903	4.27692	66.3688	3.7397e-16	4.62406e-14
ENSMUSG00000035274	3828	9	85842380	85847040	Tpbg	1.2768	2.42985	26.2271	3.03526e-07	7.76185e-06
ENSMUSG00000033170	4952	15	78775138	78803042	Card10	1.27472	3.0077	17.9582	2.25813e-05	0.000341023
ENSMUSG00000032262	3026	9	83778692	83806277	Elovl4	1.27323	0.806836	14.2793	0.000157589	0.00175689
ENSMUSG00000039628	1358	17	24752988	24758684	Hs3st6	1.27164	-0.115873	7.43569	0.00639428	0.0340226
ENSMUSG00000030256	6720	6	145858243	145865558	Bhlhe41	1.27	2.71225	19.6176	9.45938e-06	0.000161328
ENSMUSG00000025425	5432	18	77185839	77258771	St8sia5	1.2694	1.87494	29.0924	6.90073e-08	2.05382e-06
ENSMUSG00000048758	1126	9	106429454	106431568	Rpl29	1.26569	5.60517	37.6563	8.4373e-10	3.7472e-08
ENSMUSG00000045842	969	17	40115358	40116326	Tgif2-ps2	1.26532	0.793764	14.0534	0.000177689	0.00194804
ENSMUSG00000062785	5995	7	44590664	44604754	Kcnc3	1.26243	1.46822	19.8601	8.33208e-06	0.000145174
ENSMUSG00000001227	3968	17	56123085	56140343	Sema6b	1.26071	2.80362	17.2848	3.21746e-05	0.000460951
ENSMUSG00000035399	2600	2	163405822	163424697	Oser1	1.25983	5.29493	61.4899	4.45028e-15	4.86668e-13
ENSMUSG00000082953	953	2	9041124	9042484	Gm13217	1.25793	2.76262	19.4046	1.05752e-05	0.000177165
ENSMUSG00000025006	13472	19	40294753	40513779	Sorbs1	1.25514	3.82426	18.7666	1.47728e-05	0.000235005
ENSMUSG00000063506	3876	14	33214026	33369934	Arhgap22	1.25187	0.808329	13.7139	0.000212877	0.00225872
ENSMUSG00000105787	742	5	137928275	137929016	Gm8099	1.25154	-0.359315	10.3996	0.00126042	0.00962093
ENSMUSG00000022075	10124	14	69784990	69805636	Rhobtb2	1.25082	5.08512	29.0753	6.96207e-08	2.06696e-06
ENSMUSG00000037428	2973	5	137026392	137033351	Vgf	1.24991	0.918027	6.93182	0.00846754	0.0418322
ENSMUSG00000073598	2837	18	35703225	35730869	1700066B19Rik	1.24644	2.1691	8.29425	0.00397708	0.0237447
ENSMUSG00000021371	7076	13	43538393	43560191	Mcur1	1.24445	2.326	20.4398	6.15375e-06	0.000112347
ENSMUSG00000082087	951	11	40672906	40673856	Gm12138	1.24402	3.62447	28.575	9.01392e-08	2.6016e-06
ENSMUSG00000034336	3240	19	47014698	47025327	Ina	1.24351	1.35957	16.3006	5.40468e-05	0.000722904
ENSMUSG00000044534	3127	9	121898355	121911074	Ackr2	1.24218	0.565595	8.32727	0.00390542	0.0234325
ENSMUSG00000067038	494	19	59322290	59322783	Rps12-ps3	1.24064	2.95749	22.607	1.98756e-06	4.11935e-05
ENSMUSG00000109472	1216	7	99247605	99248820	Gm18943	1.23942	2.36657	23.5678	1.20591e-06	2.6428e-05
ENSMUSG00000081325	792	11	11436984	11437775	Gm12599	1.2375	1.17314	17.4706	2.91778e-05	0.000425297
ENSMUSG00000105345	2439	5	143270075	143272513	BC030343	1.23714	1.57014	23.4371	1.29064e-06	2.80589e-05
ENSMUSG00000025036	5815	19	46573365	46598066	Sfxn2	1.23268	1.74673	23.5814	1.19738e-06	2.6294e-05
ENSMUSG00000078955	575	2	160583357	160585191	Gm14222	1.23259	0.0320546	7.56787	0.00594178	0.0321335
ENSMUSG00000100199	1118	15	82899080	82905818	Gm20324	1.23216	1.63099	8.80671	0.00300125	0.0190093
ENSMUSG00000024743	7487	19	10389090	10453180	Syt7	1.23108	5.36086	28.3929	9.90292e-08	2.83562e-06
ENSMUSG00000021676	5771	13	95627177	95891922	Iqgap2	1.23033	3.60114	17.3328	3.13725e-05	0.000450645
ENSMUSG00000070283	1815	9	108565537	108567434	Ndufaf3	1.22898	9.0898	15.4046	8.67789e-05	0.001073
ENSMUSG00000029918	1667	6	39801804	39810988	Mrps33	1.22821	2.22697	21.2734	3.9823e-06	7.62876e-05
ENSMUSG00000022817	3553	16	33829665	33949338	Itgb5	1.22665	3.27839	25.6505	4.09188e-07	1.0119e-05
ENSMUSG00000037031	8183	10	62185396	62231251	Tspan15	1.22473	2.56817	24.0604	9.33612e-07	2.12302e-05
ENSMUSG00000035314	6739	7	99381414	99461877	Gdpd5	1.22413	3.37121	22.8297	1.77007e-06	3.72898e-05
ENSMUSG00000107971	2094	6	120912900	120914993	Gm44260	1.22033	0.0247356	6.80862	0.00907188	0.0442651
ENSMUSG00000017897	2963	2	165595032	165771727	Eya2	1.22005	0.383694	7.14385	0.00752213	0.0383454
ENSMUSG00000031565	9875	8	25513654	25575718	Fgfr1	1.2194	3.76112	31.5302	1.9636e-08	6.58427e-07
ENSMUSG00000028545	2105	4	111415006	111460298	Bend5	1.21869	3.07374	21.0254	4.53245e-06	8.56207e-05
ENSMUSG00000040270	9940	4	32238804	32586108	Bach2	1.21775	2.52958	16.0385	6.20687e-05	0.000810767
ENSMUSG00000031519	1843	8	54529580	54587842	Asb5	1.21768	2.11446	8.39227	0.00376819	0.0227661
ENSMUSG00000045968	4905	1	153849542	153900228	Teddm2	1.21729	2.04932	8.26138	0.00404974	0.0240662
ENSMUSG00000062093	3220	14	89896228	89899447	Gm10110	1.21643	5.21005	22.1413	2.533e-06	5.07113e-05
ENSMUSG00000037225	6782	3	37348346	37410108	Fgf2	1.2136	2.05937	12.0681	0.000512925	0.00464234
ENSMUSG00000037772	4883	7	142532686	142540747	Mrpl23	1.21165	1.05344	16.326	5.33275e-05	0.000714161
ENSMUSG00000018849	4960	11	35838400	35980527	Wwc1	1.21102	3.91995	17.3523	3.10518e-05	0.000447813
ENSMUSG00000112163	1690	10	82430704	82432393	Gm8188	1.20739	1.76851	21.8852	2.89464e-06	5.68529e-05
ENSMUSG00000085028	2976	2	181384250	181387586	Slc2a4rg-ps	1.20495	2.15335	36.019	1.95399e-09	8.09959e-08
ENSMUSG00000021217	5456	7	36698118	36773553	Tshz3	1.20428	2.45783	22.9894	1.62895e-06	3.46522e-05
ENSMUSG00000022575	2377	15	75862327	75867408	Gsdmd	1.20237	1.80515	8.06558	0.00451139	0.026097
ENSMUSG00000078789	2690	11	75177643	75191241	Dph1	1.19842	3.54599	60.4902	7.39475e-15	7.73676e-13
ENSMUSG00000097284	3755	14	69732784	69767113	4930480K23Rik	1.19606	2.44142	19.4231	1.04732e-05	0.000175998
ENSMUSG00000031824	6626	8	120114152	120165306	6430548M08Rik	1.19426	4.16782	17.2579	3.26342e-05	0.00046573
ENSMUSG00000044783	8331	1	88262471	88277633	Hjurp	1.19392	8.45234	44.499	2.54492e-11	1.52991e-09
ENSMUSG00000033209	12315	5	110879803	111289780	Ttc28	1.19105	5.43357	17.269	3.24439e-05	0.000464503
ENSMUSG00000046711	2125	17	27556497	27563674	Hmga1	1.19079	4.64081	32.5756	1.14645e-08	4.06998e-07
ENSMUSG00000020279	4947	11	32187541	32200279	Il9r	1.18973	1.8907	8.69156	0.00319687	0.0199972
ENSMUSG00000036545	9336	11	50602084	50807573	Adamts2	1.18449	2.41939	19.6458	9.32089e-06	0.000159843
ENSMUSG00000084603	327	8	3615529	3615855	Gm22204	1.18449	0.0521648	7.63753	0.00571662	0.0311792
ENSMUSG00000031400	3080	X	74409483	74429194	G6pdx	1.18446	3.57695	26.7225	2.34873e-07	6.18801e-06
ENSMUSG00000064105	5167	19	46761596	46880192	Cnnm2	1.18259	3.35311	28.151	1.12212e-07	3.16621e-06
ENSMUSG00000072387	1258	3	47050382	47051639	Gm10356	1.18213	0.761318	10.979	0.000921498	0.00744322
ENSMUSG00000021556	4424	13	59634626	59675811	Golm1	1.18099	2.87112	18.0617	2.13855e-05	0.000325904
ENSMUSG00000087138	1976	7	44986900	44994597	Gm15545	1.18028	3.34752	30.2395	3.81852e-08	1.21135e-06
ENSMUSG00000085917	238	8	122683602	122683839	Gm15899	1.17401	1.45377	18.5175	1.68355e-05	0.000263388
ENSMUSG00000034795	1985	14	77036772	77112257	Ccdc122	1.17364	3.60454	27.635	1.46503e-07	4.03568e-06
ENSMUSG00000023806	3114	17	6904413	6948682	Rsph3b	1.17143	6.11986	20.1278	7.24348e-06	0.000129207
ENSMUSG00000086066	1205	4	5632328	5642284	4930423M02Rik	1.17033	3.34465	7.84121	0.00510685	0.0286653
ENSMUSG00000116360	1131	15	93904856	93927111	9430014N10Rik	1.16831	3.9749	8.37858	0.0037967	0.0228811
ENSMUSG00000085303	1685	2	160840836	160888028	Gm16751	1.16747	0.580081	8.16846	0.0042625	0.0250501
ENSMUSG00000055923	8639	5	76873659	76905514	Aasdh	1.16683	4.9855	63.6584	1.47977e-15	1.73133e-13
ENSMUSG00000111329	1898	9	45954101	45955998	A830035O19Rik	1.16638	1.6418	9.7709	0.00177296	0.0125719
ENSMUSG00000026604	13413	1	189728268	189876695	Ptpn14	1.16518	4.19381	17.9823	2.22973e-05	0.000337907
ENSMUSG00000099342	1484	1	86014403	86015886	Gm18180	1.16436	0.0922037	8.72437	0.00313985	0.0197098
ENSMUSG00000033327	12209	17	34670535	34719815	Tnxb	1.15945	2.70421	13.2042	0.000279328	0.00283127
ENSMUSG00000112545	1337	12	80115863	80117199	1300014J16Rik	1.15491	0.666049	6.97077	0.00828519	0.0410899
ENSMUSG00000025041	11037	19	46883317	47015153	Nt5c2	1.15472	6.75914	84.1778	4.52212e-20	8.06643e-18
ENSMUSG00000056069	3241	15	27655069	27681579	Otulinl	1.15079	0.872899	8.85638	0.00292066	0.0186173
ENSMUSG00000051703	2504	1	75479532	75485705	Tmem198	1.14645	2.09073	7.14983	0.0074971	0.0382323
ENSMUSG00000034936	1382	11	101665541	101667832	Arl4d	1.14615	2.42714	19.6658	9.22372e-06	0.000158427
ENSMUSG00000115743	1458	14	84757626	84759083	Gm7004	1.14418	0.476804	7.85468	0.00506893	0.0285047
ENSMUSG00000028980	5236	4	149979475	150009023	H6pd	1.14342	2.93699	11.9187	0.00055573	0.00495648
ENSMUSG00000035936	5647	13	24907579	24937661	Aldh5a1	1.14202	1.73879	18.6054	1.60764e-05	0.000253151
ENSMUSG00000085627	738	4	69853947	69854684	Gm11222	1.14006	1.3633	8.27836	0.00401204	0.0239271
ENSMUSG00000021913	4148	14	32322019	32348151	Ogdhl	1.13881	4.0557	29.2156	6.47566e-08	1.94109e-06
ENSMUSG00000039191	12750	5	53466152	53657362	Rbpj	1.13777	4.02682	19.9511	7.94483e-06	0.000139544
ENSMUSG00000024900	7642	19	3322334	3385733	Cpt1a	1.13571	5.08789	36.242	1.74272e-09	7.29327e-08
ENSMUSG00000097323	1232	12	76402751	76403982	4930426I24Rik	1.13437	3.11342	9.08077	0.00258311	0.0168759
ENSMUSG00000030074	8510	6	100704734	100810913	Gxylt2	1.13311	2.72639	11.8221	0.000585306	0.00515749
ENSMUSG00000066595	5177	1	191005847	191026158	Flvcr1	1.13284	2.45852	11.7261	0.000616286	0.00539703
ENSMUSG00000084911	3207	9	97085326	97088610	Gm16185	1.13146	1.39976	15.8947	6.69673e-05	0.000863792
ENSMUSG00000066637	2107	12	9029997	9041988	Ttc32	1.13064	1.77511	23.81	1.06326e-06	2.36078e-05
ENSMUSG00000027520	12659	1	63273265	63314576	Zdbf2	1.12924	7.00129	24.6175	6.99137e-07	1.64482e-05
ENSMUSG00000040136	8090	7	46104523	46180033	Abcc8	1.12584	1.67856	8.55017	0.0034549	0.0212269
ENSMUSG00000082286	1757	11	3125904	3131004	Pisd-ps1	1.12187	5.92658	44.1257	3.07948e-11	1.81614e-09
ENSMUSG00000041544	5450	4	148240264	148287965	Disp3	1.11989	2.95621	16.7263	4.31793e-05	0.000595481
ENSMUSG00000038291	4440	8	46033261	46152159	Snx25	1.1194	6.82937	54.0082	1.99656e-13	1.67757e-11
ENSMUSG00000038390	3838	6	124858444	124863983	Gpr162	1.11674	4.07766	42.3542	7.61521e-11	4.22761e-09
ENSMUSG00000022863	4014	16	78332637	78377192	Btg3	1.11606	2.01655	20.9957	4.60317e-06	8.66558e-05
ENSMUSG00000004221	8110	X	74393290	74453854	Ikbkg	1.11499	3.82002	12.1297	0.000496248	0.00452234
ENSMUSG00000033952	11590	1	139454772	139494091	Aspm	1.11469	6.35617	32.5796	1.14407e-08	4.06817e-07
ENSMUSG00000097331	2552	10	127195249	127202643	F420014N23Rik	1.11383	1.62232	14.068	0.000176319	0.001934
ENSMUSG00000022738	1172	16	17913107	17915059	Gsc2	1.11262	2.93868	9.88754	0.00166402	0.0119869
ENSMUSG00000047528	3396	1	58646903	58695989	Als2cr12	1.11233	7.0494	9.61446	0.00193051	0.0134009
ENSMUSG00000055725	7566	5	97082329	97111596	Paqr3	1.11221	3.03295	17.37	3.0764e-05	0.000444841
ENSMUSG00000097366	1336	3	57135496	57136831	Gm8177	1.11104	1.64134	9.09722	0.00255998	0.0167651
ENSMUSG00000003865	4789	7	45434844	45456619	Gys1	1.11058	1.98905	11.9104	0.000558227	0.00496856
ENSMUSG00000078787	1650	7	27153714	27158668	Cyp2t4	1.10888	0.57885	12.0876	0.000507584	0.00460252
ENSMUSG00000037795	14946	5	65763521	65830108	N4bp2	1.10333	6.82696	31.8369	1.67676e-08	5.71938e-07
ENSMUSG00000033857	5184	11	118476829	118489209	Engase	1.10248	2.42109	11.9677	0.000541321	0.00484982
ENSMUSG00000038267	6386	13	34179158	34345182	Slc22a23	1.10186	1.28497	9.68952	0.00185322	0.0129844
ENSMUSG00000021650	1704	13	99319647	99344705	Ptcd2	1.10022	5.17427	74.4548	6.2044e-18	8.94173e-16
ENSMUSG00000038738	10514	7	44310253	44360572	Shank1	1.09442	5.42674	14.4965	0.000140419	0.00159156
ENSMUSG00000004891	6416	3	87971078	87980451	Nes	1.09281	3.82094	11.2052	0.000815671	0.00673904
ENSMUSG00000027217	8175	2	93201760	93334505	Tspan18	1.09229	1.89572	13.2746	0.00026903	0.00274865
ENSMUSG00000035473	2476	17	80127471	80185101	Galm	1.0922	4.14688	11.9869	0.000535755	0.0048059
ENSMUSG00000096977	2895	10	18235053	18246019	Gm10827	1.09139	1.76258	8.79948	0.00301317	0.0190729
ENSMUSG00000021990	9102	14	60634001	60764556	Spata13	1.08863	3.38742	24.0074	9.59667e-07	2.16642e-05
ENSMUSG00000099958	2102	15	73645852	73652347	1700010B13Rik	1.08746	3.25436	7.55059	0.00599905	0.0323627
ENSMUSG00000097820	5282	9	121754662	121759943	E530011L22Rik	1.08723	2.41192	18.6301	1.58695e-05	0.000250255
ENSMUSG00000096996	2799	19	46335287	46338538	Gm26792	1.08565	0.35099	7.23874	0.00713472	0.036758
ENSMUSG00000037593	4296	11	78290841	78296805	BC030499	1.08556	3.9638	11.5698	0.000670332	0.0057682
ENSMUSG00000021706	7082	13	92487108	92530868	Zfyve16	1.08217	6.0154	25.9239	3.55144e-07	8.91424e-06
ENSMUSG00000028909	7113	4	131768457	131838288	Ptpru	1.08152	3.59879	30.2168	3.8634e-08	1.2238e-06
ENSMUSG00000034525	11190	13	70551707	70637634	Ice1	1.08057	5.2005	30.6157	3.14534e-08	1.01665e-06
ENSMUSG00000035486	2678	10	80356459	80365489	Plk5	1.07923	4.28485	16.0325	6.22652e-05	0.000812847
ENSMUSG00000020638	4163	12	26469204	26479837	Cmpk2	1.07572	1.75635	12.9655	0.000317282	0.00314278
ENSMUSG00000032482	10074	9	110243783	110262576	Cspg5	1.07425	3.86251	25.7166	3.95406e-07	9.82287e-06
ENSMUSG00000044501	2974	17	22361453	22377281	Zfp758	1.07274	3.18998	12.4982	0.000407349	0.00385758
ENSMUSG00000054715	3501	7	12897815	12909083	Zscan22	1.06913	5.01479	22.9221	1.68703e-06	3.57827e-05
ENSMUSG00000015467	1761	17	34613349	34615971	Egfl8	1.06898	0.476145	6.55579	0.0104543	0.049074
ENSMUSG00000029270	2892	5	107908053	107987085	Fam69a	1.06849	3.625	34.3107	4.69785e-09	1.81589e-07
ENSMUSG00000030259	5559	6	145746748	145821079	Rassf8	1.06836	2.28135	19.1347	1.21807e-05	0.000199606
ENSMUSG00000108709	1670	6	72120213	72123197	4933431G14Rik	1.06763	3.61743	8.72854	0.00313267	0.0196862
ENSMUSG00000003559	3212	19	46707458	46741099	As3mt	1.06715	4.33792	11.0433	0.000890086	0.00725742
ENSMUSG00000031661	4558	8	88521354	88594884	Nkd1	1.06543	4.04165	15.0293	0.000105857	0.00126367
ENSMUSG00000080845	1348	X	102724402	102725749	Gm9115	1.06173	3.35312	15.3915	8.73827e-05	0.00107924
ENSMUSG00000025880	4521	18	75367529	75395935	Smad7	1.06052	2.32144	15.4332	8.54717e-05	0.00105925
ENSMUSG00000028800	3445	4	129516104	129542713	Hdac1	1.0589	5.36635	80.2039	3.37702e-19	5.48438e-17
ENSMUSG00000063605	2504	8	94902869	94918098	Ccdc102a	1.05672	1.65889	14.2634	0.000158929	0.0017673
ENSMUSG00000006457	2901	19	4861216	4877909	Actn3	1.05533	5.05976	18.7684	1.47594e-05	0.000234964
ENSMUSG00000051495	5080	8	126588296	126593986	Irf2bp2	1.05528	3.01845	20.0175	7.67359e-06	0.000136209
ENSMUSG00000000126	3329	11	59306928	59333552	Wnt9a	1.05516	2.5657	11.9897	0.000534949	0.00480262
ENSMUSG00000031987	3594	8	124908587	124949324	Egln1	1.05291	4.09027	20.941	4.7365e-06	8.87838e-05
ENSMUSG00000056214	3147	18	80046890	80119639	Pard6g	1.05137	3.12376	18.4819	1.71528e-05	0.000267584
ENSMUSG00000041872	2022	1	20777146	20790617	Il17f	1.05052	1.0539	6.83958	0.008916	0.0436218
ENSMUSG00000042817	6176	5	147330741	147400489	Flt3	1.04851	3.16336	7.10818	0.00767332	0.0388522
ENSMUSG00000038630	2794	4	58943628	58958355	Zkscan16	1.04781	0.722248	11.5924	0.000662231	0.0057143
ENSMUSG00000006567	6505	8	21992785	22060305	Atp7b	1.04729	4.86496	33.2212	8.22504e-09	2.99821e-07
ENSMUSG00000005034	8772	3	146729574	146812990	Prkacb	1.04685	5.32915	22.3564	2.26455e-06	4.60572e-05
ENSMUSG00000110656	1979	8	122445268	122451322	Gm20735	1.04545	1.29869	19.7423	8.86198e-06	0.000152695
ENSMUSG00000074024	7303	7	92734166	92741468	4632427E13Rik	1.04394	1.53009	10.2911	0.00133676	0.0100738
ENSMUSG00000025318	4457	8	121729623	121794276	Jph3	1.04284	3.4124	11.1557	0.000837734	0.00688733
ENSMUSG00000021221	4225	12	83213745	83487716	Dpf3	1.04248	4.50469	7.2287	0.00717471	0.0369203
ENSMUSG00000037580	6251	14	47153895	47189413	Gch1	1.04235	1.56379	15.7197	7.34533e-05	0.000932064
ENSMUSG00000108010	677	6	88188397	88190681	Gm38708	1.04104	-0.290524	7.55881	0.00597174	0.032267
ENSMUSG00000029075	1365	4	156013843	156016612	Tnfrsf4	1.03976	1.47519	12.8537	0.000336815	0.0033017
ENSMUSG00000048612	12603	19	37899036	38043577	Myof	1.03968	2.97233	14.5284	0.00013806	0.00156891
ENSMUSG00000046598	3888	16	31422280	31458901	Bdh1	1.0393	5.28492	14.6011	0.000132836	0.00152386
ENSMUSG00000034949	7483	10	81233155	81252123	Zfr2	1.03896	4.41042	18.0619	2.13836e-05	0.000325904
ENSMUSG00000111465	9507	9	121869496	121879936	Gm47113	1.03826	4.74978	13.1854	0.000282143	0.00285159
ENSMUSG00000024530	3201	18	67464866	67479835	Prelid3a	1.0378	2.32266	13.8346	0.000199622	0.00213893
ENSMUSG00000081787	648	2	116527843	116528490	Gm13991	1.03673	3.38017	15.3488	8.93799e-05	0.00110016
ENSMUSG00000112140	1834	10	90132984	90134817	Gm5780	1.03576	1.03172	8.86905	0.00290047	0.0185459
ENSMUSG00000044285	973	14	46084028	46085000	Gm1821	1.03448	9.51828	33.412	7.45638e-09	2.75027e-07
ENSMUSG00000020902	6277	11	68209364	68400823	Ntn1	1.03044	2.419	8.74597	0.00310288	0.0195384
ENSMUSG00000022574	2344	15	75890956	75894481	Naprt	1.02698	2.45582	9.52187	0.00203037	0.0139561
ENSMUSG00000002341	7195	8	70093085	70120873	Ncan	1.02509	4.6813	19.4088	1.05521e-05	0.000176915
ENSMUSG00000037509	9861	1	34678188	34813309	Arhgef4	1.02372	1.44479	24.0664	9.30713e-07	2.11864e-05
ENSMUSG00000045007	1754	11	101155907	101161787	Tubg2	1.02321	2.62183	12.1136	0.000500564	0.00455595
ENSMUSG00000046637	4949	4	154837459	154867127	Ttc34	1.02232	4.4922	15.0066	0.000107136	0.00127683
ENSMUSG00000036768	11020	9	122951046	123018733	Kif15	1.0218	6.93004	33.8618	5.91705e-09	2.2278e-07
ENSMUSG00000086013	899	6	145250529	145251849	Gm15706	1.01907	2.1842	9.72455	0.00181823	0.0128108
ENSMUSG00000092300	1548	11	116216003	116220287	Cdk3-ps	1.01824	1.206	15.8892	6.71596e-05	0.000865321
ENSMUSG00000097276	2987	13	67796594	67830985	4930525G20Rik	1.018	4.10107	9.1174	0.00253189	0.0166312
ENSMUSG00000037111	10813	3	51515319	51560879	Setd7	1.01793	3.32315	14.8094	0.00011894	0.00139086
ENSMUSG00000034620	5614	10	122078114	122097371	Rxylt1	1.01739	4.4705	23.6049	1.18288e-06	2.60018e-05
ENSMUSG00000072940	210	6	86334031	86334240	Gm10443	1.01716	5.25228	30.0487	4.2133e-08	1.31153e-06
ENSMUSG00000019528	2344	3	20122084	20155317	Gyg	1.01537	2.31065	11.9168	0.000556292	0.00495946
ENSMUSG00000078773	5782	4	11558922	11615805	Rad54b	1.01464	4.80496	28.3762	9.98875e-08	2.85644e-06
ENSMUSG00000041372	3779	6	120203073	120294559	B4galnt3	1.014	3.27988	14.2826	0.00015731	0.00175648
ENSMUSG00000071847	12884	18	62922231	62961179	Apcdd1	1.01351	2.37216	14.2587	0.00015932	0.00176984
ENSMUSG00000104103	874	12	113629994	113630867	Gm9517	1.01261	3.16191	10.3544	0.00129169	0.00980457
ENSMUSG00000021013	3782	12	98920574	98983238	Ttc8	1.01196	4.96359	17.127	3.49614e-05	0.000495655
ENSMUSG00000110580	2899	8	83576044	83585919	D830024N08Rik	1.01189	1.67733	7.24786	0.00709856	0.0366498
ENSMUSG00000032046	2823	2	150832493	150904741	Abhd12	1.01042	6.1185	66.6835	3.18788e-16	3.98705e-14
ENSMUSG00000062867	3077	9	108560286	108565584	Impdh2	1.00994	3.79652	32.4502	1.22284e-08	4.33412e-07
ENSMUSG00000086657	1896	2	14070332	14073934	Stamos	1.0058	4.21936	13.7689	0.000206728	0.00219991
ENSMUSG00000046324	9338	19	29608214	29648415	Ermp1	1.0054	6.11108	28.3628	1.00579e-07	2.87245e-06
ENSMUSG00000000266	8114	X	140664599	140767715	Mid2	1.00355	3.32381	10.092	0.00148913	0.0109518
ENSMUSG00000111942	6092	12	10152142	10158233	Gm5182	1.003	5.83183	12.8268	0.000341695	0.00333751
ENSMUSG00000063362	4960	8	22060721	22071627	Alg11	1.00283	4.70846	34.4637	4.34274e-09	1.69671e-07
ENSMUSG00000084128	4340	8	106130319	106136974	Esrp2	1.00182	1.15884	10.1359	0.0014541	0.0107414
ENSMUSG00000046687	1240	10	62071123	62072362	Gm5424	1.00103	1.59257	6.58868	0.0102629	0.0484049
ENSMUSG00000033634	3301	6	85865422	85869158	Nat8f2	1.00083	1.34593	8.35578	0.00384463	0.0231316
ENSMUSG00000103921	2177	3	8327531	8329707	Gm5841	0.999707	5.24164	19.1223	1.22603e-05	0.00020076
ENSMUSG00000036006	11662	13	24582189	24733816	Ripor2	0.993841	2.30332	7.26767	0.0070207	0.0363621
ENSMUSG00000097536	5020	15	96134819	96284495	2610037D02Rik	0.992238	1.19445	6.95018	0.00838109	0.0414898
ENSMUSG00000007817	12523	14	25459185	25666743	Zmiz1	0.991626	4.35655	13.2237	0.000276428	0.00280973
ENSMUSG00000036661	5709	15	73512560	73572242	Dennd3	0.989903	3.98096	27.3011	1.7411e-07	4.73623e-06
ENSMUSG00000028488	6551	4	85205126	85639195	Sh3gl2	0.988577	2.48901	16.6399	4.51913e-05	0.000618913
ENSMUSG00000039234	6325	3	123267455	123365641	Sec24d	0.987898	3.87346	14.9716	0.000109141	0.00129434
ENSMUSG00000061436	8836	6	38694390	38876165	Hipk2	0.987573	4.16821	22.0393	2.67129e-06	5.30654e-05
ENSMUSG00000055320	13570	7	112679318	112906807	Tead1	0.987109	2.70624	10.9096	0.000956694	0.0076627
ENSMUSG00000053550	6639	7	4825552	4844696	Shisa7	0.984007	3.75925	8.5494	0.00345637	0.0212299
ENSMUSG00000098066	633	7	92639739	92647442	Gm26944	0.982558	1.62163	9.26572	0.00233483	0.015567
ENSMUSG00000038658	10727	19	29522282	29606829	Ric1	0.982352	4.7943	19.042	1.27875e-05	0.000207518
ENSMUSG00000023963	3053	17	43667425	43751431	Cyp39a1	0.980894	1.92997	7.04273	0.00795875	0.0398689
ENSMUSG00000103986	966	3	59767275	59768240	Gm5539	0.979516	5.77249	19.1957	1.17981e-05	0.000194213
ENSMUSG00000035093	8222	2	125736986	125782870	Secisbp2l	0.978283	5.57691	19.8165	8.5243e-06	0.000147813
ENSMUSG00000003949	6681	11	90336536	90390895	Hlf	0.975712	2.83824	11.8706	0.000570273	0.0050551
ENSMUSG00000039086	4343	2	180042509	180070201	Ss18l1	0.975487	4.24891	17.3348	3.13403e-05	0.000450481
ENSMUSG00000053877	15783	7	127511983	127561219	Srcap	0.974834	3.23281	8.21874	0.00414599	0.0244711
ENSMUSG00000036902	6129	8	85636588	85700924	Neto2	0.973345	5.30538	15.4984	8.25744e-05	0.00102802
ENSMUSG00000035311	5883	10	88379132	88447329	Gnptab	0.972928	4.79786	26.4767	2.66739e-07	6.91868e-06
ENSMUSG00000064181	3175	10	116905784	116950769	Rab3ip	0.972608	7.00683	40.887	1.61292e-10	8.31764e-09
ENSMUSG00000029385	5458	5	93267257	93276231	Ccng2	0.971713	3.93136	16.7036	4.36989e-05	0.000599985
ENSMUSG00000038170	16857	3	97689824	97888707	Pde4dip	0.971443	7.31968	27.7103	1.40908e-07	3.90629e-06
ENSMUSG00000073448	843	17	21690180	21691022	Gm10509	0.96963	0.362892	7.17889	0.00737662	0.0377459
ENSMUSG00000037341	3820	X	20105754	20291807	Slc9a7	0.966801	1.16541	7.8094	0.00519751	0.0289946
ENSMUSG00000025854	6590	5	138754514	138810077	Fam20c	0.964524	1.34116	9.28303	0.00231286	0.0154442
ENSMUSG00000042680	6233	18	21127201	21300138	Garem1	0.9643	3.68323	14.4912	0.000140816	0.0015944
ENSMUSG00000038080	5495	13	47043499	47085279	Kdm1b	0.96346	4.37657	13.2616	0.000270904	0.00276391
ENSMUSG00000005054	603	10	78425669	78427622	Cstb	0.963365	2.74773	29.4423	5.76061e-08	1.74843e-06
ENSMUSG00000048897	6926	7	80024814	80094173	Zfp710	0.963295	3.161	8.62248	0.0033204	0.0206041
ENSMUSG00000118088	502	18	51003104	51003605	AC133968.1	0.962456	3.05367	20.2239	6.88885e-06	0.000123387
ENSMUSG00000116908	5095	16	36875140	36880234	Gm49599	0.960654	2.13922	6.65833	0.00986931	0.0470175
ENSMUSG00000057897	9125	11	5969644	6066362	Camk2b	0.959971	2.92451	11.2988	0.000775582	0.00646675
ENSMUSG00000020224	2181	10	120227070	120232582	Llph	0.959074	3.17239	18.3636	1.82514e-05	0.000282294
ENSMUSG00000073197	2542	12	18514510	18535254	5730507C01Rik	0.958872	1.34671	20.6865	5.40955e-06	0.000100104
ENSMUSG00000044461	3672	14	59625308	59631660	Shisa2	0.957808	2.39453	11.8176	0.000586731	0.00516732
ENSMUSG00000021256	2599	12	86678700	86692091	Vash1	0.955487	2.85111	12.3962	0.000430205	0.00403366
ENSMUSG00000096847	4839	17	45541952	45549677	Tmem151b	0.954881	3.18654	11.5649	0.000672069	0.00577713
ENSMUSG00000046111	16238	9	15316915	15357788	Cep295	0.95474	7.06109	26.9896	2.04556e-07	5.46201e-06
ENSMUSG00000004933	4594	10	81252935	81263365	Matk	0.954267	2.86152	19.8137	8.53688e-06	0.000147914
ENSMUSG00000081232	2158	X	5699727	5701884	Gm14373	0.954191	4.20695	11.7049	0.000623363	0.00545242
ENSMUSG00000051331	21191	6	118587240	119196418	Cacna1c	0.95392	4.71262	20.523	5.89186e-06	0.00010811
ENSMUSG00000118007	631	17	26974510	26978626	AC144621.2	0.953845	0.539014	11.3708	0.000746087	0.00627613
ENSMUSG00000054252	7158	5	33721674	33737068	Fgfr3	0.947786	4.78909	10.5065	0.00118957	0.00918974
ENSMUSG00000103285	1682	2	156084610	156086291	Gm37274	0.946987	0.841592	9.77188	0.00177201	0.01257
ENSMUSG00000045799	336	14	8800000	8800335	Gm9800	0.94647	6.11282	9.87932	0.00167147	0.0120366
ENSMUSG00000086477	4791	7	98682336	98702928	Gm15506	0.945779	1.53273	12.9963	0.00031211	0.00310569
ENSMUSG00000099759	1735	12	20804381	20815779	1700030C10Rik	0.945472	0.530434	10.3548	0.0012914	0.00980457
ENSMUSG00000023236	1569	2	113776362	113829121	Scg5	0.945121	1.07999	9.1705	0.00245948	0.0162133
ENSMUSG00000113637	1712	13	62813076	62814787	Gm7049	0.943399	4.28411	18.6662	1.55717e-05	0.000245915
ENSMUSG00000038774	16685	10	50592669	50851485	Ascc3	0.942739	6.7466	21.2392	4.05393e-06	7.74553e-05
ENSMUSG00000014355	16714	2	128610104	128687391	Anapc1	0.942739	7.75609	22.0424	2.66698e-06	5.30654e-05
ENSMUSG00000112922	3361	10	82157101	82160461	Gm47572	0.94074	1.4288	8.79207	0.00302543	0.0191282
ENSMUSG00000046449	11532	X	104077434	104201185	Nexmif	0.939848	3.89621	11.7127	0.000620753	0.00543314
ENSMUSG00000061897	456	2	179177425	179177880	Gm14292	0.93945	3.28441	22.5416	2.05645e-06	4.22991e-05
ENSMUSG00000026117	2992	1	36761798	36782818	Zap70	0.938406	1.57518	13.7904	0.000204381	0.00218146
ENSMUSG00000061451	4807	19	5070859	5085531	Tmem151a	0.93812	3.13155	6.91666	0.00853961	0.0421022
ENSMUSG00000015968	12621	14	30039939	30491455	Cacna1d	0.937204	3.39877	10.2377	0.00137595	0.0102793
ENSMUSG00000049555	3094	9	110865711	110880113	Tmie	0.937066	0.363571	10.1947	0.00140847	0.0104619
ENSMUSG00000034555	4443	X	112011007	112127326	Tex16	0.936859	5.27884	7.73944	0.00540276	0.029796
ENSMUSG00000032194	5235	9	21766784	21798744	Kank2	0.935356	3.97623	16.4052	5.11457e-05	0.000690896
ENSMUSG00000041235	13786	4	8690406	8867659	Chd7	0.934315	3.75843	8.50381	0.00354404	0.0216949
ENSMUSG00000038576	3858	1	182763860	182896591	Susd4	0.934135	2.431	8.06343	0.00451676	0.0261143
ENSMUSG00000002881	4100	1	52457294	52500679	Nab1	0.933977	2.47923	10.0333	0.00153732	0.0112379
ENSMUSG00000005493	6895	3	153857149	153906138	Msh4	0.930924	5.33144	15.0034	0.000107315	0.00127827
ENSMUSG00000062232	14051	3	79062516	79286517	Rapgef2	0.929596	3.72097	13.6037	0.000225745	0.00237119
ENSMUSG00000001642	8384	6	34302434	34317478	Akr1b3	0.928134	4.18418	16.8799	3.98221e-05	0.000555874
ENSMUSG00000022265	3610	15	27466677	27594909	Ank	0.927886	2.69029	15.0396	0.00010528	0.00125746
ENSMUSG00000025558	13245	14	121542046	121797837	Dock9	0.927589	5.91789	13.9273	0.000190018	0.00206346
ENSMUSG00000068744	3364	3	108383839	108388231	Psrc1	0.926699	1.41743	10.2086	0.00139785	0.0104117
ENSMUSG00000037411	3876	5	137061504	137072268	Serpine1	0.925117	2.16478	11.5007	0.000695716	0.00593862
ENSMUSG00000048154	19931	15	98831669	98871204	Kmt2d	0.922879	7.10198	14.3611	0.000150891	0.001697
ENSMUSG00000083116	1415	2	24178834	24180317	Gm13410	0.922874	1.51216	7.04225	0.00796088	0.0398689
ENSMUSG00000031822	10351	8	120228456	120581390	Gse1	0.92089	5.18825	18.7524	1.48838e-05	0.000236597
ENSMUSG00000032724	6032	2	103566310	103718423	Abtb2	0.919465	4.13089	11.8808	0.000567157	0.00503363
ENSMUSG00000050628	1532	11	116434094	116439077	Ubald2	0.917938	4.08057	9.68314	0.00185967	0.0130213
ENSMUSG00000000740	2595	8	123102350	123105244	Rpl13	0.917904	4.76696	15.6845	7.48363e-05	0.000946853
ENSMUSG00000107300	2512	5	66688882	66691393	Gm43279	0.914725	1.03089	17.7747	2.48663e-05	0.000370898
ENSMUSG00000001995	9617	8	125418063	125569808	Sipa1l2	0.914159	6.30879	19.0125	1.29867e-05	0.000210437
ENSMUSG00000024766	5007	19	33555160	33761951	Lipo3	0.913951	2.90551	10.6827	0.00108144	0.00847773
ENSMUSG00000044377	420	4	143611658	143612077	Gm13080	0.913608	2.25217	11.6076	0.000656837	0.00568353
ENSMUSG00000114024	279	12	17344401	17348373	Gm46336	0.913112	1.55295	6.64715	0.00993144	0.0471998
ENSMUSG00000022946	9890	16	93711904	93810590	Dop1b	0.913039	4.87269	39.6126	3.09676e-10	1.50428e-08
ENSMUSG00000032763	4420	10	78574346	78584502	Ilvbl	0.912977	3.91463	14.3057	0.000155392	0.00173864
ENSMUSG00000036278	1228	19	7056810	7198057	Macrod1	0.912722	3.71517	13.7823	0.000205257	0.00218747
ENSMUSG00000027326	8542	2	119047119	119105501	Knl1	0.912578	6.41801	11.783	0.000597734	0.00525571
ENSMUSG00000003352	4010	15	98630840	98644529	Cacnb3	0.910418	2.81973	8.64365	0.00328203	0.0204067
ENSMUSG00000087179	1066	2	156833049	156839892	Gm14230	0.909065	2.37344	9.76868	0.0017751	0.0125789
ENSMUSG00000049999	3267	2	178411206	178414472	Ppp1r3d	0.908323	1.93673	11.9309	0.000552112	0.00493027
ENSMUSG00000085622	3153	12	70991615	71015832	3110056K07Rik	0.907996	3.33358	17.3098	3.17547e-05	0.00045533
ENSMUSG00000073436	6000	17	24888486	24895087	Eme2	0.906666	2.76793	10.9785	0.000921766	0.00744322
ENSMUSG00000044573	3634	12	30893326	30911589	Acp1	0.906466	4.67068	29.2946	6.21687e-08	1.87125e-06
ENSMUSG00000030543	1944	7	79810727	79813439	Mesp2	0.906243	3.54707	21.9992	2.72759e-06	5.406e-05
ENSMUSG00000049164	6840	19	40894705	40917947	Zfp518a	0.905395	7.2094	9.54568	0.00200421	0.0138155
ENSMUSG00000029276	2688	5	107548967	107597888	Glmn	0.905049	4.79409	25.4741	4.4836e-07	1.09907e-05
ENSMUSG00000045691	2830	14	55094784	55098986	Thtpa	0.904973	2.06037	7.67152	0.00560992	0.0307127
ENSMUSG00000000532	4418	15	101174067	101213684	Acvr1b	0.904889	5.72053	24.1538	8.89395e-07	2.03737e-05
ENSMUSG00000037416	21923	18	49832670	49965473	Dmxl1	0.903839	6.93716	7.99724	0.00468486	0.0268295
ENSMUSG00000028399	22822	4	75941238	78211961	Ptprd	0.903751	3.74159	12.9273	0.00032382	0.00319813
ENSMUSG00000019256	6163	12	35497974	35535038	Ahr	0.903252	3.08295	9.07217	0.00259529	0.0169453
ENSMUSG00000029096	4439	5	35652023	35679782	Htra3	0.903251	3.2621	7.86851	0.00503031	0.0283747
ENSMUSG00000048732	2393	11	100462614	100472741	Klhl11	0.901574	5.43342	10.2909	0.00133687	0.0100738
ENSMUSG00000033964	8400	1	139422288	139453005	Zbtb41	0.89986	5.18832	12.3145	0.000449446	0.00419059
ENSMUSG00000041112	12580	13	20090596	20608353	Elmo1	0.899415	3.50705	8.55233	0.00345081	0.0212077
ENSMUSG00000058740	9499	2	25863734	25918273	Kcnt1	0.898332	3.31144	17.9784	2.23428e-05	0.000338126
ENSMUSG00000054517	5883	11	116121846	116131128	Trim65	0.898298	0.899849	11.9131	0.000557415	0.00496337
ENSMUSG00000028246	8362	4	21931329	21996839	Faxc	0.897714	2.69961	13.6474	0.000220549	0.00232651
ENSMUSG00000032265	5703	9	85320439	85327348	Tent5a	0.8976	1.61368	10.8912	0.000966206	0.00773036
ENSMUSG00000021277	7350	12	111166370	111267153	Traf3	0.897271	4.19813	14.2217	0.000162483	0.00180238
ENSMUSG00000026941	4630	2	25563115	25574845	Mamdc4	0.896968	4.23425	21.4383	3.65406e-06	7.04961e-05
ENSMUSG00000106978	2611	5	65760991	65764379	N4bp2os	0.89529	1.08159	7.62458	0.00575782	0.031316
ENSMUSG00000006930	3766	11	100347327	100356128	Hap1	0.894585	6.72667	35.862	2.11797e-09	8.72941e-08
ENSMUSG00000028759	8433	4	138216296	138244683	Hp1bp3	0.894324	6.52615	31.2659	2.24997e-08	7.45264e-07
ENSMUSG00000021265	2606	12	108825873	108835883	Slc25a29	0.893837	1.53781	8.31646	0.00392874	0.0235234
ENSMUSG00000090673	3729	19	41582370	41586536	Gm340	0.893375	4.93553	12.2287	0.00047059	0.00434308
ENSMUSG00000031949	4399	8	111966908	111992302	Adat1	0.892353	4.21658	22.1183	2.56354e-06	5.12284e-05
ENSMUSG00000051054	3281	13	59740842	59746752	1700014D04Rik	0.892043	6.34739	13.0269	0.000307043	0.00306227
ENSMUSG00000000605	8575	7	7282309	7300851	Clcn4	0.891839	5.86834	15.2511	9.41215e-05	0.00114942
ENSMUSG00000060510	7033	9	20495068	20521417	Zfp266	0.891615	4.90862	14.8334	0.000117436	0.00137622
ENSMUSG00000093674	1168	10	128548114	128549305	Rpl41	0.890236	7.55754	17.0432	3.65394e-05	0.000516009
ENSMUSG00000072969	4247	X	135742733	135747322	Armcx5	0.889816	3.73663	10.1518	0.00144164	0.0106754
ENSMUSG00000031732	8449	8	109868542	109944671	Phlpp2	0.888387	5.58273	18.1183	2.07597e-05	0.000317033
ENSMUSG00000103839	2623	1	58383512	58386134	Gm37607	0.888379	2.26067	7.89752	0.00495025	0.0280321
ENSMUSG00000052102	4311	18	38327535	38339003	Gnpda1	0.885979	3.30655	17.3632	3.08751e-05	0.000445855
ENSMUSG00000013419	7063	9	121759330	121771742	Zfp651	0.884061	4.08734	18.887	1.38697e-05	0.000223084
ENSMUSG00000024201	4895	17	56326062	56402870	Kdm4b	0.880893	4.99136	11.4505	0.000714749	0.0060783
ENSMUSG00000103847	519	16	32408536	32409054	Gm20056	0.879452	1.81088	10.1945	0.00140858	0.0104619
ENSMUSG00000022445	1792	15	82790101	82794294	Cyp2d26	0.879045	5.30255	7.90789	0.00492197	0.0279155
ENSMUSG00000040964	5693	4	140514485	140666012	Arhgef10l	0.878726	4.25731	8.37316	0.00380803	0.0229304
ENSMUSG00000074121	2653	7	45413695	45417179	Ntf5	0.876484	3.02856	8.46068	0.00362906	0.0220948
ENSMUSG00000021815	1826	14	20482867	20496901	Mss51	0.875781	2.34594	10.4694	0.00121368	0.0093381
ENSMUSG00000032064	9971	9	50662752	50739517	Dixdc1	0.875776	5.62738	17.4691	2.92015e-05	0.000425357
ENSMUSG00000028988	2792	4	149518236	149566437	Ctnnbip1	0.874346	3.60636	12.5477	0.000396702	0.00377483
ENSMUSG00000029602	3539	5	120648812	120679597	Rasal1	0.874115	2.42407	8.64759	0.00327495	0.0203685
ENSMUSG00000058325	9330	7	134670654	135173639	Dock1	0.873674	4.16976	12.6172	0.000382207	0.00366091
ENSMUSG00000047434	3895	16	30955144	31081432	Xxylt1	0.873569	3.60711	18.9243	1.36012e-05	0.000219252
ENSMUSG00000048445	3743	11	120826529	120932872	Ccdc57	0.873482	5.26082	9.7727	0.00177122	0.01257
ENSMUSG00000030516	7811	7	65296165	65527781	Tjp1	0.873028	7.32993	16.0859	6.05321e-05	0.000794991
ENSMUSG00000089628	555	5	107478526	107479080	Gm9727	0.870788	4.20909	13.6194	0.000223865	0.00235692
ENSMUSG00000021187	6096	12	101645443	101718523	Tc2n	0.869149	5.2505	15.885	6.73116e-05	0.000866766
ENSMUSG00000053714	4332	7	25376819	25566417	4732471J01Rik	0.868122	2.67502	10.842	0.000992239	0.00790377
ENSMUSG00000091952	1096	8	121972727	121973822	Gm17709	0.867852	4.06748	11.0641	0.000880144	0.00718173
ENSMUSG00000020836	3011	11	77462411	77470484	Coro6	0.867503	2.80876	19.9248	8.0547e-06	0.000140849
ENSMUSG00000027796	5368	3	54755582	54801257	Smad9	0.867343	2.30969	13.7472	0.000209134	0.00222225
ENSMUSG00000079460	1540	X	112239049	112243852	4933403O08Rik	0.866137	2.29121	12.8889	0.000330532	0.00324888
ENSMUSG00000085006	1794	3	94661830	94670696	BC021767	0.865546	3.01841	11.7122	0.000620908	0.00543314
ENSMUSG00000004996	3273	8	84249906	84257326	Mri1	0.865527	3.01351	14.5099	0.000139425	0.00158195
ENSMUSG00000071691	3703	19	4625734	4698668	Gm960	0.864418	4.62573	11.7678	0.000602635	0.00529239
ENSMUSG00000029426	6285	5	92441314	92506833	Scarb2	0.862545	3.28626	10.8695	0.00097761	0.00780152
ENSMUSG00000032589	15938	9	108096022	108190384	Bsn	0.859512	4.29953	13.5478	0.000232564	0.00243381
ENSMUSG00000066571	8239	7	34236707	34313551	4931406P16Rik	0.858295	6.15435	10.6652	0.00109173	0.00853996
ENSMUSG00000056174	4489	4	126286793	126314330	Col8a2	0.85814	2.34273	8.56613	0.00342475	0.0210883
ENSMUSG00000047515	6462	6	136827626	136840662	BC049715	0.857856	5.38597	6.74749	0.00938798	0.0453228
ENSMUSG00000022244	2606	15	10981756	10996626	Amacr	0.85732	2.65129	22.0366	2.67497e-06	5.30654e-05
ENSMUSG00000108518	674	7	25419153	25419826	Gm5587	0.857169	1.4981	15.2221	9.55796e-05	0.00116592
ENSMUSG00000023912	3935	17	43641891	43667214	Slc25a27	0.857045	3.02728	22.8034	1.79451e-06	3.77315e-05
ENSMUSG00000020231	8215	10	76259429	76345291	Dip2a	0.855835	5.84189	16.8734	3.99577e-05	0.00055741
ENSMUSG00000044276	1214	15	74709161	74710374	4933427E11Rik	0.853497	5.0617	7.05745	0.00789363	0.0396907
ENSMUSG00000051455	4616	11	102663716	102682237	Meioc	0.851842	8.50452	13.3446	0.000259161	0.00266272
ENSMUSG00000041498	10358	1	136466343	136531511	Kif14	0.851642	5.07803	19.0702	1.25995e-05	0.000204926
ENSMUSG00000023830	9308	17	12682406	12769664	Igf2r	0.849301	6.46044	9.1956	0.00242597	0.0160566
ENSMUSG00000040407	21350	5	3928054	4081310	Akap9	0.847403	7.14083	14.1359	0.000170067	0.00187773
ENSMUSG00000025049	3260	19	47067746	47083479	Taf5	0.846529	5.91694	37.8728	7.55088e-10	3.40918e-08
ENSMUSG00000021285	4952	12	111828457	111908110	Ppp1r13b	0.846487	6.59155	24.0108	9.5797e-07	2.16483e-05
ENSMUSG00000019841	13293	10	39732118	39875211	Rev3l	0.844634	7.44942	12.8653	0.00033474	0.00328283
ENSMUSG00000014426	10181	17	12227621	12318796	Map3k4	0.844596	6.32282	30.9829	2.60309e-08	8.49302e-07
ENSMUSG00000071818	1184	11	101952421	101960573	4930417O22Rik	0.842133	3.22702	7.52337	0.00609036	0.0327649
ENSMUSG00000115662	1940	14	92602458	92604397	Gm7232	0.841933	1.3134	8.56518	0.00342653	0.0210883
ENSMUSG00000028412	6945	4	53440413	53622478	Slc44a1	0.840329	3.46466	8.43038	0.00369004	0.0223747
ENSMUSG00000031758	2411	8	116574400	116732991	Cdyl2	0.840255	4.16894	23.8452	1.04402e-06	2.33148e-05
ENSMUSG00000027297	3594	2	119751320	119760431	Ltk	0.839587	3.14904	10.7934	0.00101864	0.00806979
ENSMUSG00000014361	4336	2	128698956	128802894	Mertk	0.837539	1.48707	12.7991	0.000346785	0.00337209
ENSMUSG00000040263	3708	8	121796313	121829569	Klhdc4	0.837312	4.61197	27.6109	1.48339e-07	4.0768e-06
ENSMUSG00000103260	1847	1	181282046	181283892	Gm8146	0.837293	2.67543	19.6146	9.47416e-06	0.000161328
ENSMUSG00000026435	3563	1	131962967	131982969	Slc45a3	0.836836	1.73569	8.78303	0.00304046	0.019201
ENSMUSG00000045216	5542	1	36068400	36106446	Hs6st1	0.835743	2.54629	17.0125	3.7135e-05	0.000523402
ENSMUSG00000023940	3810	17	53674786	53689333	Sgo1	0.834733	3.95422	15.1935	9.70394e-05	0.00117844
ENSMUSG00000025217	16908	19	45363734	45530013	Btrc	0.834243	6.82282	36.9743	1.19695e-09	5.16825e-08
ENSMUSG00000047215	3081	5	65388364	65391444	Rpl9	0.832331	2.81922	11.0834	0.000871038	0.00712152
ENSMUSG00000051786	11464	15	89098357	89123112	Tubgcp6	0.832198	5.54526	20.7488	5.23645e-06	9.72318e-05
ENSMUSG00000020212	4116	10	118141811	118168997	Mdm1	0.831893	6.91306	27.3327	1.71289e-07	4.66531e-06
ENSMUSG00000049493	3890	9	95752642	95845311	Pls1	0.831668	4.32116	11.256	0.000793648	0.00659716
ENSMUSG00000032715	2125	2	152337422	152344032	Trib3	0.83158	1.02714	7.29499	0.00691471	0.0359695
ENSMUSG00000034765	2473	19	53529109	53542431	Dusp5	0.831313	3.85277	10.1002	0.00148256	0.0109109
ENSMUSG00000035992	7119	11	54438199	54518235	Fnip1	0.829279	7.46464	11.851	0.000576315	0.00509828
ENSMUSG00000033526	12486	2	121310561	121355396	Ppip5k1	0.82913	6.48615	20.2444	6.81513e-06	0.00012247
ENSMUSG00000028469	4667	4	43631935	43651244	Npr2	0.826973	4.06854	9.19175	0.00243108	0.0160685
ENSMUSG00000050714	9489	2	37432168	37443135	Zbtb26	0.826632	3.93929	9.38116	0.00219227	0.01483
ENSMUSG00000041115	6980	X	152144268	152225236	Iqsec2	0.826314	2.6427	7.49287	0.00619436	0.0331534
ENSMUSG00000019866	7525	10	43950636	44148853	Crybg1	0.826186	2.84761	8.41613	0.00371906	0.0225193
ENSMUSG00000111080	3440	10	30603195	30606634	Gm20300	0.825893	2.66001	13.1546	0.000286818	0.00288969
ENSMUSG00000049606	14001	5	106616739	106697287	Zfp644	0.825749	6.68468	16.9132	3.91286e-05	0.000547599
ENSMUSG00000026525	1913	1	175662421	175692776	Opn3	0.825345	2.57702	7.17403	0.00739665	0.0378387
ENSMUSG00000042510	3640	1	130731976	130744622	AA986860	0.823993	2.18006	9.3117	0.00227695	0.0152464
ENSMUSG00000034998	7357	17	88440711	88490533	Foxn2	0.823838	4.84217	9.65573	0.00188762	0.0131813
ENSMUSG00000041890	17362	5	114727407	114775517	Git2	0.822569	5.85245	39.1254	3.97449e-10	1.88438e-08
ENSMUSG00000025140	3935	11	120635712	120643769	Pycr1	0.822506	2.24511	6.89948	0.00862208	0.0424414
ENSMUSG00000063047	9180	7	27959135	27979171	Zfp780b	0.822276	3.56866	10.8411	0.000992733	0.00790481
ENSMUSG00000002688	3653	12	50341231	50649098	Prkd1	0.821853	2.76855	9.45783	0.0021025	0.0143252
ENSMUSG00000035158	6196	6	97807052	98021349	Mitf	0.821695	2.63763	9.47191	0.00208642	0.0142383
ENSMUSG00000024712	2603	19	17394043	17401349	Rfk	0.821452	5.49084	18.8699	1.39941e-05	0.000224282
ENSMUSG00000030729	9583	7	100227394	100278868	Pgm2l1	0.820552	6.30805	10.7851	0.00102321	0.008103
ENSMUSG00000001985	8973	4	125490700	125714173	Grik3	0.820259	4.71956	14.8183	0.00011838	0.00138505
ENSMUSG00000034758	3088	10	81590904	81601073	Tle6	0.819875	4.14356	25.9334	3.53404e-07	8.88081e-06
ENSMUSG00000039959	12961	5	135406531	135545120	Hip1	0.819823	6.30434	40.2065	2.28491e-10	1.14837e-08
ENSMUSG00000026662	5925	2	4881564	4910557	Sephs1	0.818185	4.54985	11.4827	0.000702454	0.00599012
ENSMUSG00000066629	315	12	12912022	12912336	Rpl36-ps3	0.817822	1.47568	8.67625	0.00322385	0.0201312
ENSMUSG00000052031	2312	17	6955011	6961156	Tagap1	0.817816	2.98764	10.0351	0.00153581	0.0112333
ENSMUSG00000073702	1662	1	39367842	39371911	Rpl31	0.815126	1.53008	7.2156	0.00722728	0.0371119
ENSMUSG00000032536	12568	9	121297502	121474918	Trak1	0.815003	5.35292	18.4141	1.77741e-05	0.000275892
ENSMUSG00000026934	3045	2	26200212	26208289	Lhx3	0.814484	1.26663	8.48463	0.0035816	0.0218817
ENSMUSG00000039943	8970	2	135659011	136014593	Plcb4	0.81358	4.50724	17.3433	3.11992e-05	0.000449046
ENSMUSG00000034771	6221	10	81574561	81590845	Tle2	0.813013	2.63708	15.9153	6.62409e-05	0.000856018
ENSMUSG00000021540	7420	13	56703010	56742377	Smad5	0.812786	6.30199	22.7366	1.85791e-06	3.88769e-05
ENSMUSG00000050199	5884	2	109917647	110014257	Lgr4	0.811201	4.18261	10.3169	0.00131821	0.00997107
ENSMUSG00000041180	9066	19	36554639	36621135	Hectd2	0.81103	5.86349	8.42598	0.00369897	0.0224163
ENSMUSG00000026024	9496	1	59162926	59237231	Als2	0.809997	6.3408	17.5041	2.86691e-05	0.000419004
ENSMUSG00000026605	15433	1	189640606	189688086	Cenpf	0.809073	8.55114	10.2194	0.00138972	0.0103679
ENSMUSG00000095463	8074	14	69337174	69367270	Entpd4	0.80906	4.95828	18.1734	2.01671e-05	0.000309698
ENSMUSG00000026991	5707	2	59160850	59355208	Pkp4	0.80901	5.22672	30.6044	3.16373e-08	1.01999e-06
ENSMUSG00000034575	8918	13	69497959	69534617	Tent4a	0.808631	5.03595	22.4432	2.16447e-06	4.42699e-05
ENSMUSG00000104435	4718	1	189879935	189884652	Gm37422	0.806618	2.52079	8.57037	0.00341677	0.0210759
ENSMUSG00000032511	8764	9	119483408	119579016	Scn5a	0.806465	4.11751	7.7633	0.00533185	0.0295049
ENSMUSG00000038070	7102	4	84884309	85131921	Cntln	0.805987	6.6391	14.6967	0.000126265	0.00146705
ENSMUSG00000000374	8128	10	78186725	78244641	Trappc10	0.805939	6.39817	19.4767	1.01832e-05	0.000171788
ENSMUSG00000027379	4354	2	127801122	127831865	Bub1	0.805583	7.60708	18.5184	1.68271e-05	0.000263388
ENSMUSG00000025584	4045	7	81213596	81334533	Pde8a	0.804928	8.28679	11.5502	0.00067742	0.00580852
ENSMUSG00000033768	13812	19	6418731	6544169	Nrxn2	0.802832	3.93423	13.1753	0.000283657	0.00286315
ENSMUSG00000034617	5198	13	68560780	68582149	Mtrr	0.802174	4.68373	26.7386	2.3292e-07	6.144e-06
ENSMUSG00000108352	311	7	30926668	30927147	Usf2-ps1	0.801388	2.48938	9.16238	0.00247041	0.0162666
ENSMUSG00000089762	2683	2	30471537	30474219	Ier5l	0.801271	2.86621	7.60309	0.00582682	0.0316139
ENSMUSG00000005580	5197	16	4287529	4420498	Adcy9	0.801157	2.40516	7.56738	0.00594343	0.0321344
ENSMUSG00000046351	6263	13	23353103	23369208	Zfp322a	0.800394	4.28869	16.1563	5.83247e-05	0.000770651
ENSMUSG00000021754	7447	13	111746428	111808993	Map3k1	0.79955	5.08685	10.4906	0.00119986	0.00925606
ENSMUSG00000041444	17179	9	32116136	32268446	Arhgap32	0.798431	5.99357	7.83309	0.00512984	0.0287424
ENSMUSG00000027200	10559	2	124089969	124667770	Sema6d	0.79829	3.56224	8.74535	0.00310392	0.0195394
ENSMUSG00000025759	9414	3	40818103	40846886	Mfsd8	0.797863	4.2232	13.1103	0.000293672	0.00294782
ENSMUSG00000074899	11662	2	120041493	120085693	Sptbn5	0.797723	3.5542	15.9185	6.61276e-05	0.000855062
ENSMUSG00000112627	2434	10	116949757	116963279	4933412E12Rik	0.797444	4.4532	6.80149	0.00910818	0.0444008
ENSMUSG00000030123	7301	6	115954811	115995005	Plxnd1	0.795953	4.85277	7.05349	0.00791111	0.0397143
ENSMUSG00000044807	5596	11	50811086	50827724	Zfp354c	0.793132	4.13104	18.4927	1.70556e-05	0.00026645
ENSMUSG00000038225	6411	8	46575594	46617212	Primpol	0.792439	4.2641	6.59813	0.0102086	0.0482351
ENSMUSG00000029344	2793	5	112276691	112315361	Tpst2	0.792282	3.87973	13.1176	0.000292535	0.00294139
ENSMUSG00000110052	889	8	70488181	70489069	1700020G03Rik	0.791581	2.42749	8.55678	0.00344237	0.0211738
ENSMUSG00000026447	9237	1	133045667	133108687	Pik3c2b	0.790105	3.96535	13.1706	0.000284379	0.0028691
ENSMUSG00000024219	10136	17	27909306	28062775	Anks1	0.789451	5.44116	28.5758	9.01022e-08	2.6016e-06
ENSMUSG00000015127	5673	17	25188397	25234443	Unkl	0.789193	3.81381	12.918	0.000325441	0.00321045
ENSMUSG00000023939	949	17	45686322	45698495	Mrpl14	0.788458	2.8223	8.8608	0.0029136	0.0185793
ENSMUSG00000015094	3906	2	25399351	25409494	Npdc1	0.787971	4.02344	16.4932	4.88241e-05	0.00066324
ENSMUSG00000030313	18081	6	148988071	149101680	Dennd5b	0.787767	5.88411	14.8945	0.000113695	0.00134032
ENSMUSG00000036223	2669	18	74195299	74207818	Ska1	0.78761	4.12387	19.0921	1.24557e-05	0.000203043
ENSMUSG00000026153	7773	1	24011093	24100341	Fam135a	0.787331	8.40857	12.7675	0.000352698	0.0034189
ENSMUSG00000039801	13095	15	8169106	8271158	Cplane1	0.78614	7.7109	19.3447	1.09119e-05	0.000181549
ENSMUSG00000040022	6080	19	59902884	59943654	Rab11fip2	0.785725	6.8943	14.7005	0.000126013	0.00146568
ENSMUSG00000015189	4037	6	4600839	4643355	Casd1	0.783227	4.36271	12.1543	0.000489736	0.00447424
ENSMUSG00000034586	4595	11	115347707	115367756	Hid1	0.782185	2.46188	8.11576	0.00438821	0.0255991
ENSMUSG00000031262	5681	X	134308084	134362639	Cenpi	0.782145	4.24788	9.95271	0.00160613	0.0116548
ENSMUSG00000028696	2126	4	116507549	116538243	Ipp	0.781916	5.02588	25.6903	4.00828e-07	9.92357e-06
ENSMUSG00000035173	6899	19	56787481	56822190	Ccdc186	0.780496	6.65444	20.7878	5.13079e-06	9.54326e-05
ENSMUSG00000028977	12224	4	148804429	148954889	Casz1	0.780426	5.39184	22.2116	2.44199e-06	4.91151e-05
ENSMUSG00000029027	2875	4	153964449	153975126	Dffb	0.778081	2.33149	13.3883	0.000253196	0.0026114
ENSMUSG00000007617	11976	13	93299635	93405129	Homer1	0.777355	5.37527	10.6808	0.00108254	0.00848334
ENSMUSG00000031299	3734	X	160122209	160138413	Pdha1	0.777267	2.7573	7.3844	0.00657921	0.0346843
ENSMUSG00000028312	5478	4	52439243	52488260	Smc2	0.775764	6.8274	10.7791	0.00102654	0.0081235
ENSMUSG00000097906	955	13	67810246	67811200	Gm9625	0.775686	6.84469	22.4043	2.20878e-06	4.50071e-05
ENSMUSG00000001270	2895	12	111669361	111672338	Ckb	0.775214	1.47509	7.04493	0.007949	0.0398494
ENSMUSG00000003992	7985	13	91460283	91703429	Ssbp2	0.775116	4.21013	9.45023	0.00211123	0.0143757
ENSMUSG00000034501	4300	12	72536383	72580119	Pcnx4	0.774962	5.44485	20.9139	4.80388e-06	8.99673e-05
ENSMUSG00000024376	9071	18	33796327	34006966	Epb41l4a	0.774114	4.36412	12.2198	0.000472841	0.00435831
ENSMUSG00000070372	3781	3	104822779	104864505	Capza1	0.773096	5.60785	11.8354	0.000581162	0.0051349
ENSMUSG00000046792	5443	7	6131491	6155997	Zfp787	0.770976	4.71545	27.6017	1.49049e-07	4.09031e-06
ENSMUSG00000038319	4845	5	24319589	24351604	Kcnh2	0.770957	3.49719	12.6661	0.000372349	0.00357875
ENSMUSG00000044934	5514	13	64133018	64153202	Zfp367	0.769818	6.25336	24.3291	8.12025e-07	1.88193e-05
ENSMUSG00000030452	7068	7	55931287	55962476	Nipa2	0.769574	4.8885	11.0322	0.000895434	0.0072901
ENSMUSG00000059975	5628	7	29930815	29954089	Zfp74	0.769544	2.07064	7.66202	0.00563955	0.0308497
ENSMUSG00000020413	6450	11	8993137	9011191	Hus1	0.76927	4.28394	20.867	4.92294e-06	9.19596e-05
ENSMUSG00000034917	3714	10	81273207	81291581	Tjp3	0.76921	2.5558	16.1892	5.73198e-05	0.000760606
ENSMUSG00000037259	8262	2	144470557	144527414	Dzank1	0.769161	4.78561	8.89833	0.00285432	0.0183016
ENSMUSG00000041747	5847	13	98246845	98263041	Utp15	0.767944	4.7004	25.0551	5.57164e-07	1.34722e-05
ENSMUSG00000041930	3141	5	114568016	114613220	Fam222a	0.766612	3.38939	6.7347	0.00945554	0.0455751
ENSMUSG00000040820	8923	16	94128882	94313571	Hlcs	0.764927	4.25238	13.806	0.000202689	0.00216753
ENSMUSG00000062098	5776	2	138256565	138589292	Btbd3	0.764032	4.07563	12.6689	0.000371784	0.00357564
ENSMUSG00000056493	7584	5	142401497	142462011	Foxk1	0.762799	5.95668	20.988	4.62177e-06	8.69308e-05
ENSMUSG00000118239	1692	17	31567163	31568854	AC166575.1	0.762782	2.4618	8.31442	0.00393316	0.0235276
ENSMUSG00000030830	6569	7	127296260	127335138	Itgal	0.762284	2.95591	9.79857	0.00174647	0.0124286
ENSMUSG00000040139	5752	7	137375574	137410762	9430038I01Rik	0.761891	2.45056	8.16436	0.00427215	0.0250932
ENSMUSG00000034653	8878	18	44827746	44889724	Ythdc2	0.759883	6.50476	11.0329	0.000895099	0.0072901
ENSMUSG00000035236	12341	2	39066214	39190734	Scai	0.758847	6.18576	16.5556	4.72452e-05	0.000643067
ENSMUSG00000033565	8140	15	77078990	77307004	Rbfox2	0.75879	5.28301	17.7947	2.46071e-05	0.000368041
ENSMUSG00000063810	20273	6	85587531	85702753	Alms1	0.758004	7.52213	8.56978	0.00341788	0.0210768
ENSMUSG00000025240	3738	9	123529759	123592600	Sacm1l	0.755941	4.14209	8.24243	0.00409224	0.0242646
ENSMUSG00000036676	8939	10	100443902	100487350	Tmtc3	0.7558	4.8172	8.33349	0.00389207	0.0233718
ENSMUSG00000033653	8279	16	21423118	21644680	Vps8	0.755009	5.57798	16.9077	3.92426e-05	0.000548841
ENSMUSG00000067851	11318	1	10137571	10232670	Arfgef1	0.754778	7.80349	12.3615	0.000438273	0.00409871
ENSMUSG00000028999	7404	5	23787711	23820369	Rint1	0.754566	5.24033	23.4511	1.28128e-06	2.78833e-05
ENSMUSG00000048142	6670	5	33995984	34005916	Nat8l	0.754563	3.86031	10.5893	0.00113745	0.0088562
ENSMUSG00000036403	7188	5	76588698	76646466	Cep135	0.754358	5.58226	16.5173	4.82074e-05	0.000655271
ENSMUSG00000038295	3946	5	24384181	24392143	Atg9b	0.75393	1.9065	6.68513	0.00972206	0.0465274
ENSMUSG00000018569	1948	11	69964779	69967885	Cldn7	0.752314	2.07997	12.5973	0.00038631	0.00369047
ENSMUSG00000027714	4709	3	36552606	36565727	Exosc9	0.752051	5.24296	33.8677	5.89914e-09	2.22491e-07
ENSMUSG00000024431	7684	18	39410545	39519421	Nr3c1	0.751777	5.2634	7.57502	0.00591826	0.0320174
ENSMUSG00000029614	3140	5	121204481	121209241	Rpl6	0.751554	4.53893	7.35189	0.00669925	0.0351468
ENSMUSG00000041936	9285	4	156165290	156197488	Agrn	0.751406	6.48202	12.4038	0.000428465	0.00402428
ENSMUSG00000049313	11321	9	41964720	42124297	Sorl1	0.751328	4.97532	8.66626	0.00324155	0.020207
ENSMUSG00000045414	3950	9	94517864	94538081	1190002N15Rik	0.750628	3.80462	10.1516	0.00144178	0.0106754
ENSMUSG00000030207	6912	6	135197977	135244955	Fam234b	0.749622	5.5163	10.3568	0.00128998	0.00980175
ENSMUSG00000032839	8030	9	95705082	95750375	Trpc1	0.747405	5.08354	14.6819	0.000127264	0.00147523
ENSMUSG00000024404	10963	18	12128741	12157387	Riok3	0.747377	7.91881	39.456	3.35542e-10	1.611e-08
ENSMUSG00000020674	9648	12	29937608	30017658	Pxdn	0.746973	5.91072	12.0677	0.000513043	0.00464234
ENSMUSG00000022856	1360	16	21934326	21947552	Tmem41a	0.746431	2.98814	9.66584	0.00187726	0.0131233
ENSMUSG00000055670	16450	11	72796226	72927120	Zzef1	0.746402	6.37592	15.1218	0.000100793	0.00121213
ENSMUSG00000024978	6664	19	55067268	55127238	Gpam	0.746196	4.35292	10.28	0.00134478	0.0101214
ENSMUSG00000018076	15427	5	118560679	118765438	Med13l	0.746169	6.78078	10.3833	0.00127159	0.00968579
ENSMUSG00000039449	5310	2	4622058	4652113	Prpf18	0.745486	5.9309	32.193	1.3959e-08	4.87601e-07
ENSMUSG00000021279	7375	12	111292976	111377718	Cdc42bpb	0.745163	5.61426	25.6024	4.19517e-07	1.03627e-05
ENSMUSG00000032198	8782	9	21799860	21852635	Dock6	0.744893	6.32547	30.1037	4.09559e-08	1.28738e-06
ENSMUSG00000006526	4362	14	30825590	30877210	Tmem110	0.743696	3.94216	13.3421	0.000259518	0.00266272
ENSMUSG00000070047	15655	8	44935447	45052257	Fat1	0.743263	6.10228	9.94872	0.00160962	0.0116762
ENSMUSG00000023852	8721	17	15704967	15772610	Chd1	0.743243	6.30734	11.3576	0.000751402	0.00631595
ENSMUSG00000028212	3495	4	11191351	11204779	Ccne2	0.742915	6.0884	12.07	0.000512387	0.0046422
ENSMUSG00000028163	12061	3	135584655	135691547	Nfkb1	0.740762	3.51986	7.67476	0.00559987	0.0306731
ENSMUSG00000026675	5104	1	169949535	169969241	Hsd17b7	0.740523	4.01519	10.2066	0.00139942	0.0104117
ENSMUSG00000024130	9374	17	24351950	24410201	Abca3	0.740266	4.9913	8.18087	0.00423345	0.0248892
ENSMUSG00000004455	3424	5	122158278	122175273	Ppp1cc	0.739835	5.96989	17.5158	2.84936e-05	0.000416999
ENSMUSG00000020099	6258	10	60762593	60831581	Unc5b	0.739702	4.41591	8.03063	0.00459929	0.0264648
ENSMUSG00000028233	5314	4	3574875	3616619	Tgs1	0.738957	4.87866	12.0072	0.000529951	0.00476759
ENSMUSG00000041268	13285	9	54365158	54501626	Dmxl2	0.737654	7.35239	10.9528	0.000934644	0.00752487
ENSMUSG00000029463	1388	5	122364580	122372364	Fam216a	0.737391	6.58532	13.4011	0.000251481	0.00259617
ENSMUSG00000034218	10338	9	53439149	53536740	Atm	0.737034	6.84306	7.33934	0.00674616	0.0352739
ENSMUSG00000030753	4125	7	98703103	98718062	Thap12	0.736327	5.67994	12.8841	0.000331386	0.00325581
ENSMUSG00000022580	4302	15	75704280	75715485	Rhpn1	0.735227	5.41553	7.8204	0.00516597	0.0288483
ENSMUSG00000049882	1027	12	69577628	69583028	Vcpkmt	0.73466	2.76856	15.6246	7.72432e-05	0.000972782
ENSMUSG00000113428	745	13	62528216	62528960	Gm7664	0.734461	1.83385	7.71348	0.005481	0.0301434
ENSMUSG00000039157	6066	2	32535332	32569756	Fam102a	0.734258	5.11803	7.47612	0.00625225	0.0333851
ENSMUSG00000019178	1770	5	135747220	135778385	Styxl1	0.733904	5.71204	15.4082	8.66139e-05	0.00107157
ENSMUSG00000037646	21273	15	35371160	35931229	Vps13b	0.733897	7.21333	8.97954	0.00273019	0.0176513
ENSMUSG00000032855	17415	17	24549834	24596508	Pkd1	0.733646	7.14477	12.2711	0.000460015	0.00425993
ENSMUSG00000031918	4913	9	13748410	13806481	Mtmr2	0.733615	6.41058	33.1289	8.62478e-09	3.13343e-07
ENSMUSG00000066880	3024	8	71908635	71934629	Zfp617	0.733575	3.52433	7.46994	0.00627377	0.0334468
ENSMUSG00000021728	6906	13	117208536	117274415	Emb	0.733297	4.79799	10.428	0.00124116	0.00950728
ENSMUSG00000031924	4374	8	107150640	107187471	Cyb5b	0.733215	6.43548	20.6942	5.38803e-06	9.9791e-05
ENSMUSG00000018800	11437	11	110269369	110337716	Abca5	0.732972	6.57351	11.625	0.000650713	0.00563951
ENSMUSG00000050424	3123	X	73033981	73037103	Pnma5	0.731967	5.16709	8.7514	0.00309364	0.0194972
ENSMUSG00000039230	8096	11	121451949	121617164	Tbcd	0.731662	4.33118	18.8833	1.38964e-05	0.000223184
ENSMUSG00000042938	843	2	146305547	146306389	Gm14117	0.731624	3.86218	10.7585	0.00103803	0.00819358
ENSMUSG00000051615	4191	14	120478444	120507194	Rap2a	0.731323	3.10449	11.3852	0.00074033	0.00623976
ENSMUSG00000041058	6453	4	19608303	19708993	Wwp1	0.730091	5.91173	11.0357	0.000893717	0.00728429
ENSMUSG00000037876	17822	10	67096125	67256326	Jmjd1c	0.729887	7.37768	13.5464	0.000232734	0.00243381
ENSMUSG00000074657	6990	10	127225696	127263348	Kif5a	0.729768	5.40387	18.011	2.1963e-05	0.000333538
ENSMUSG00000022742	6661	16	58670292	58717636	Cpox	0.729076	4.19051	12.4406	0.000420093	0.00395116
ENSMUSG00000045659	12933	7	116123485	116308376	Plekha7	0.728596	4.64457	9.07471	0.00259168	0.0169268
ENSMUSG00000027845	8405	3	103800605	103809444	Dclre1b	0.728517	4.09256	16.9593	3.81905e-05	0.000535504
ENSMUSG00000038822	12851	10	45577829	45712345	Hace1	0.728272	5.63516	24.9539	5.87172e-07	1.41038e-05
ENSMUSG00000053046	6178	7	141949751	142004247	Brsk2	0.72818	6.07972	24.4325	7.69601e-07	1.79315e-05
ENSMUSG00000091474	4857	7	41599230	41628533	2610021A01Rik	0.727598	4.32197	10.4997	0.00119393	0.00921681
ENSMUSG00000032872	6736	9	87022014	87077774	Cyb5r4	0.726809	4.84517	17.9523	2.26516e-05	0.000341848
ENSMUSG00000002274	3771	17	25793221	25797136	Metrn	0.724454	2.59666	11.1767	0.000828326	0.00682804
ENSMUSG00000029173	6982	5	52640087	52669708	Sepsecs	0.724013	5.47659	20.373	6.37218e-06	0.00011556
ENSMUSG00000097519	2052	1	57359222	57377544	4930558J18Rik	0.723885	4.42225	9.74916	0.00179405	0.0126801
ENSMUSG00000057440	20164	18	7347959	7626866	Mpp7	0.723214	3.88884	11.3454	0.000756343	0.00634768
ENSMUSG00000047443	2815	1	91366430	91374217	Erfe	0.722905	2.76949	10.1591	0.00143587	0.0106429
ENSMUSG00000029072	3523	4	155859268	155863362	Tas1r3	0.722828	3.12901	7.91566	0.00490087	0.0278322
ENSMUSG00000035441	6465	11	80482126	80780025	Myo1d	0.720479	3.93861	10.2716	0.00135094	0.0101551
ENSMUSG00000043019	6381	1	151755371	151822051	Edem3	0.719947	5.37188	8.32078	0.0039194	0.023484
ENSMUSG00000038174	12041	1	58522806	58586323	Fam126b	0.719769	5.31004	8.21048	0.00416491	0.0245628
ENSMUSG00000033396	8042	2	122053520	122118386	Spg11	0.719204	6.13755	11.0765	0.000874276	0.00714189
ENSMUSG00000041570	9195	1	136268123	136346104	Camsap2	0.719006	6.43039	15.5101	8.20666e-05	0.00102346
ENSMUSG00000044864	8490	3	38449259	38484844	Ankrd50	0.718639	5.3324	9.80808	0.00173747	0.0123858
ENSMUSG00000003410	6890	9	22015005	22052023	Elavl3	0.718429	5.29066	9.31913	0.00226773	0.0152128
ENSMUSG00000014177	2235	11	62879455	62916780	Tvp23b	0.718351	5.1491	18.9842	1.31805e-05	0.000213101
ENSMUSG00000028207	16102	4	9448069	9669344	Asph	0.718122	3.39744	7.05998	0.0078825	0.0396622
ENSMUSG00000023764	7559	11	3131850	3193463	Sfi1	0.717805	5.52433	13.9227	0.000190481	0.00206591
ENSMUSG00000025078	8718	19	56548261	56603503	Nhlrc2	0.717801	5.07879	19.9994	7.7468e-06	0.000137173
ENSMUSG00000022456	6620	15	82274893	82294574	2021-09-03	0.717398	4.83698	6.76427	0.00930012	0.0450655
ENSMUSG00000060657	10153	16	14109173	14163351	Marf1	0.716317	7.3631	11.6886	0.000628848	0.00548664
ENSMUSG00000039410	9321	4	154316125	154636873	Prdm16	0.716193	3.06999	8.85307	0.00292596	0.0186402
ENSMUSG00000049230	1830	3	10088110	10092565	Gm9833	0.715817	6.11139	17.9615	2.25419e-05	0.000340901
ENSMUSG00000052539	8520	3	104013259	104220374	Magi3	0.715466	6.2344	12.5895	0.000387912	0.00370414
ENSMUSG00000039456	5430	16	93832121	93876073	Morc3	0.715036	6.8679	18.3174	1.86996e-05	0.000288754
ENSMUSG00000019055	6765	4	147909753	147936767	Plod1	0.714395	6.26251	12.6687	0.000371826	0.00357564
ENSMUSG00000018363	6162	11	106820066	106920715	Smurf2	0.713541	7.08646	13.1144	0.00029303	0.00294279
ENSMUSG00000045328	8620	3	135212537	135273611	Cenpe	0.711327	7.43015	9.87743	0.00167318	0.0120449
ENSMUSG00000069808	6615	11	76179671	76214827	Fam57a	0.71093	2.30034	15.0544	0.000104454	0.00125173
ENSMUSG00000061371	3179	10	82048123	82064745	Zfp873	0.710195	1.76789	9.69125	0.00185147	0.0129766
ENSMUSG00000113361	2189	12	110590512	110592700	B930059L03Rik	0.709769	1.67103	6.91398	0.00855246	0.0421488
ENSMUSG00000078517	6683	4	139352587	139378730	Emc1	0.709286	6.18465	18.9257	1.3591e-05	0.000219249
ENSMUSG00000071660	3984	19	8809075	8819333	Ttc9c	0.7091	4.33434	17.1934	3.37606e-05	0.000480195
ENSMUSG00000030530	9178	7	80388585	80405436	Furin	0.708584	5.46181	10.3747	0.00127753	0.00971864
ENSMUSG00000025986	6095	1	46807544	46892852	Slc39a10	0.708483	6.55338	17.4532	2.94472e-05	0.00042779
ENSMUSG00000042505	5095	6	6956004	7042979	Sdhaf3	0.708203	1.82632	12.0508	0.000517703	0.00468062
ENSMUSG00000082154	1095	7	104501055	104502149	Gm16464	0.707653	6.25568	17.4435	2.95973e-05	0.000429684
ENSMUSG00000085711	1302	X	157016229	157017530	Gm15163	0.705943	4.21716	18.5436	1.66065e-05	0.000260555
ENSMUSG00000113836	2775	13	62015605	62050986	Gm3325	0.70541	2.14141	7.7567	0.00535137	0.02958
ENSMUSG00000040586	4453	X	166390033	166440704	Ofd1	0.705375	5.48837	7.79933	0.00522657	0.0291194
ENSMUSG00000053716	3356	9	106368632	106375724	Dusp7	0.705187	3.25648	9.36912	0.00220671	0.0148931
ENSMUSG00000022364	6366	15	57912199	57970067	Tbc1d31	0.704356	5.67138	21.3295	3.86741e-06	7.43486e-05
ENSMUSG00000027534	2632	3	10417817	10440102	Snx16	0.703838	3.60832	6.5863	0.0102766	0.0484385
ENSMUSG00000031605	9247	8	64739675	64850017	Klhl2	0.703697	4.02245	11.5706	0.000670043	0.00576799
ENSMUSG00000060739	4275	13	97129424	97137937	Nsa2	0.701973	3.45988	7.06242	0.00787176	0.0396173
ENSMUSG00000019889	13328	10	28074820	28597397	Ptprk	0.700595	2.43994	9.04856	0.00262902	0.0171142
ENSMUSG00000108314	1756	7	27882755	27884510	Prkcz2	0.700244	2.80756	10.5125	0.00118568	0.00917598
ENSMUSG00000021182	11386	12	100911523	101029056	Ccdc88c	0.69963	7.94821	14.4022	0.000147628	0.00166287
ENSMUSG00000032555	11226	9	103305215	103350428	Topbp1	0.699588	8.0462	16.9914	3.75498e-05	0.000528561
ENSMUSG00000048251	8111	12	107910403	108003602	Bcl11b	0.698757	2.34656	7.89057	0.00496933	0.0281109
ENSMUSG00000022003	4571	14	75760117	75787037	Slc25a30	0.698308	4.67599	9.28089	0.00231557	0.0154575
ENSMUSG00000064061	9081	16	48924232	48994165	Dzip3	0.697534	6.09421	8.23386	0.0041116	0.0243455
ENSMUSG00000039154	2574	17	55970467	55976625	Shd	0.697056	1.12723	8.13851	0.00433349	0.0253373
ENSMUSG00000028300	4603	4	35191285	35226175	C9orf72	0.696851	5.60826	28.7715	8.14392e-08	2.38852e-06
ENSMUSG00000046516	5773	16	38346991	38352763	Cox17	0.696045	2.10894	6.7008	0.00963696	0.0462039
ENSMUSG00000027007	5599	2	79635352	79672966	Itprid2	0.695669	5.4139	11.6454	0.000643598	0.00558675
ENSMUSG00000010660	3093	9	119071527	119093502	Plcd1	0.695415	3.93499	6.65305	0.00989863	0.047085
ENSMUSG00000058881	8275	18	82910663	83005314	Zfp516	0.693868	5.55537	8.69307	0.00319423	0.0199922
ENSMUSG00000032059	3889	9	50775019	50843542	Alg9	0.693665	5.67635	22.3783	2.23886e-06	4.55772e-05
ENSMUSG00000058240	4529	16	91689322	91728975	Cryzl1	0.693226	5.65025	27.101	1.93099e-07	5.17514e-06
ENSMUSG00000039474	3787	5	36966104	36989205	Wfs1	0.692679	3.10716	10.0579	0.00151699	0.0111229
ENSMUSG00000015981	2302	7	139103638	139213307	Stk32c	0.692125	2.81508	7.43815	0.00638555	0.0340011
ENSMUSG00000058441	3599	15	89059734	89073567	Panx2	0.691955	3.17412	9.74981	0.00179342	0.0126798
ENSMUSG00000025795	3826	10	121410350	121476347	Rassf3	0.69184	3.99339	7.3166	0.00683204	0.0356202
ENSMUSG00000087595	574	2	26138546	26139543	1810012K08Rik	0.690543	1.50585	7.27963	0.0069741	0.0361444
ENSMUSG00000011179	3405	12	17544794	17551505	Odc1	0.690169	6.78709	15.5033	8.23613e-05	0.00102654
ENSMUSG00000020656	5539	12	24572283	24617391	Grhl1	0.689978	5.11583	19.16	1.20206e-05	0.000197131
ENSMUSG00000026131	41155	1	33908225	34308661	Dst	0.689459	7.74167	7.12799	0.007589	0.0385598
ENSMUSG00000061724	733	13	13232161	13232893	Gm2423	0.689013	3.89507	17.8468	2.3942e-05	0.000359328
ENSMUSG00000021262	2940	12	108554720	108688516	Evl	0.688855	5.17816	9.35681	0.00222159	0.0149567
ENSMUSG00000026088	2770	1	37874801	37890411	Mitd1	0.687949	1.98886	9.72375	0.00181902	0.0128108
ENSMUSG00000002250	7514	17	28232700	28301474	Ppard	0.687517	3.96435	7.73405	0.00541889	0.0298622
ENSMUSG00000041351	6429	4	137664726	137729861	Rap1gap	0.686973	4.79548	14.493	0.000140684	0.00159374
ENSMUSG00000046591	10007	7	79660196	79698148	Ticrr	0.686554	5.61758	8.54116	0.00347204	0.0213141
ENSMUSG00000097059	1780	13	48968287	48972031	Fam120aos	0.686217	1.92706	10.1242	0.00146335	0.0108024
ENSMUSG00000031540	9180	8	22859535	22943259	Kat6a	0.685191	6.80014	9.86691	0.00168278	0.012106
ENSMUSG00000024242	9911	17	80580512	80728485	Map4k3	0.684589	6.11507	14.6767	0.000127617	0.00147645
ENSMUSG00000031644	7886	8	60993195	61131346	Nek1	0.684064	7.04672	12.9278	0.000323743	0.00319813
ENSMUSG00000015944	7560	5	134099711	134144343	Castor2	0.683589	5.1132	8.00585	0.00466264	0.0267303
ENSMUSG00000023973	2659	17	46735705	46752214	Cnpy3	0.68263	5.23601	20.3485	6.45423e-06	0.000116659
ENSMUSG00000028431	7399	4	56749680	56802331	Elp1	0.682394	6.64902	12.4788	0.000411591	0.00388592
ENSMUSG00000036499	9592	10	95940650	96045518	Eea1	0.682383	6.15821	10.8197	0.00100424	0.00797313
ENSMUSG00000051185	4814	1	95313623	95335284	Fam174a	0.681585	5.61897	22.1873	2.47305e-06	4.96481e-05
ENSMUSG00000030423	2848	7	38261996	38271423	Pop4	0.681116	5.37763	32.9886	9.27014e-09	3.35111e-07
ENSMUSG00000057337	6497	10	60181532	60219260	Chst3	0.680861	3.2423	6.59365	0.0102343	0.0483122
ENSMUSG00000019761	2114	11	99385254	99389364	Krt10	0.68046	2.73093	6.79577	0.00913739	0.0445148
ENSMUSG00000024054	19982	17	71344489	71475343	Smchd1	0.67985	6.68911	9.86483	0.00168469	0.0121117
ENSMUSG00000020572	5054	12	32819545	32853349	Nampt	0.679727	5.46854	11.3992	0.00073474	0.00620226
ENSMUSG00000028986	3959	5	24100605	24160792	Klhl7	0.679618	6.42919	11.3391	0.000758903	0.0063618
ENSMUSG00000082575	1345	4	143242024	143243368	Gm13050	0.679388	5.91957	17.2152	3.33761e-05	0.000475037
ENSMUSG00000048271	12502	5	28317121	28419239	Rbm33	0.679328	7.34631	16.228	5.61579e-05	0.000747467
ENSMUSG00000029499	1200	5	110274282	110286186	Pxmp2	0.679011	3.65774	13.2978	0.000265711	0.00271857
ENSMUSG00000079575	1441	6	46529354	46530794	Rbpj-ps3	0.678339	4.47468	6.71298	0.00957135	0.0459501
ENSMUSG00000106181	1159	5	22693561	22694719	Gm9523	0.678017	3.07311	14.4772	0.000141864	0.00160377
ENSMUSG00000071640	758	19	9557792	9559183	Stxbp3-ps	0.677863	2.22592	8.34839	0.00386028	0.0232009
ENSMUSG00000063382	7998	9	44482825	44511896	Bcl9l	0.677745	5.14669	8.14643	0.0043146	0.0252608
ENSMUSG00000033439	6134	3	116581093	116614587	Trmt13	0.676148	3.11338	7.55349	0.00598938	0.0323186
ENSMUSG00000089832	4230	7	27342133	27356019	Shkbp1	0.675907	3.50216	12.426	0.0004234	0.00398015
ENSMUSG00000100481	1789	1	33100907	33102695	Gm7114	0.675695	2.79385	7.32347	0.00680597	0.0355184
ENSMUSG00000045349	3740	4	138250403	138261332	Sh2d5	0.673593	3.2609	7.88004	0.00499835	0.0282457
ENSMUSG00000024132	2127	17	24426641	24439348	Eci1	0.671509	3.70065	8.30024	0.00396398	0.0236852
ENSMUSG00000035829	5619	2	28446800	28455508	Ppp1r26	0.671481	5.82389	20.5242	5.8883e-06	0.00010811
ENSMUSG00000059447	6595	5	30155248	30184593	Hadhb	0.670631	5.35235	13.9911	0.000183679	0.00200362
ENSMUSG00000050786	2421	6	49319274	49341582	Ccdc126	0.669951	2.95383	14.0042	0.000182404	0.00199271
ENSMUSG00000038872	20976	8	107942644	108961630	Zfhx3	0.669126	5.70021	12.2456	0.000466354	0.00430947
ENSMUSG00000022973	8085	16	90936092	91011308	Synj1	0.667902	6.22038	7.66338	0.0056353	0.0308361
ENSMUSG00000028649	31402	4	123349633	123684360	Macf1	0.667353	7.41528	7.33663	0.00675633	0.0353016
ENSMUSG00000032932	6834	16	75745431	75767104	Hspa13	0.667002	5.74894	9.61808	0.00192671	0.0133831
ENSMUSG00000052748	12865	1	151367699	151428455	Swt1	0.666854	6.43536	12.7274	0.000360342	0.00348523
ENSMUSG00000022433	6590	15	79417856	79455566	Csnk1e	0.666364	5.0422	10.2074	0.00139879	0.0104117
ENSMUSG00000025352	4062	10	128882295	128891718	Gdf11	0.666215	2.35783	7.81629	0.00517775	0.0288993
ENSMUSG00000029120	4450	5	36868513	36955078	Ppp2r2c	0.66595	3.95684	7.59397	0.00585637	0.0317268
ENSMUSG00000073542	3789	18	67617800	67641336	Cep76	0.664495	5.14561	15.8969	6.68889e-05	0.000863367
ENSMUSG00000045394	2195	17	87635979	87651129	Epcam	0.664374	6.58444	15.92	6.60778e-05	0.000854926
ENSMUSG00000051671	747	8	126422515	126425433	Coa6	0.66364	3.272	15.5156	8.18267e-05	0.00102105
ENSMUSG00000052040	7531	7	63886351	63938915	Klf13	0.663531	3.78401	9.38879	0.00218316	0.0147868
ENSMUSG00000040721	18166	14	55060262	55092324	Zfhx2	0.663094	4.50981	9.10128	0.0025543	0.016743
ENSMUSG00000033295	9148	4	118208213	118291405	Ptprf	0.663066	7.64152	8.8785	0.00288549	0.0184797
ENSMUSG00000003154	5346	6	122819914	122845366	Foxj2	0.659849	4.14379	13.3751	0.000254987	0.00262614
ENSMUSG00000057335	18049	1	176733653	176814067	Cep170	0.659785	7.13444	14.3572	0.000151197	0.00169956
ENSMUSG00000048188	666	18	43171159	43171824	Gm8181	0.65968	1.72277	7.11942	0.00762533	0.0387083
ENSMUSG00000030272	5975	6	113334124	113343984	Camk1	0.659206	2.38555	9.89529	0.00165703	0.0119523
ENSMUSG00000005951	2985	11	73199460	73224511	Shpk	0.659024	2.84337	12.1701	0.000485611	0.0044515
ENSMUSG00000030528	8777	7	80454733	80535119	Blm	0.657839	6.04154	15.477	8.35159e-05	0.00103796
ENSMUSG00000028282	6826	4	32615451	32653265	Casp8ap2	0.65783	6.35385	6.87279	0.0087518	0.0429537
ENSMUSG00000058056	10292	8	61511433	61902690	Palld	0.657569	2.84383	7.78146	0.00527851	0.029274
ENSMUSG00000042302	5825	11	22005828	22342292	Ehbp1	0.657112	6.29078	12.6355	0.000378493	0.00363013
ENSMUSG00000019852	14579	10	18581839	18743949	Arfgef3	0.657085	4.1137	7.94787	0.0048144	0.0274557
ENSMUSG00000047534	7990	12	65132734	65172604	Mis18bp1	0.657042	5.49757	11.4677	0.000708151	0.00603634
ENSMUSG00000017146	8533	11	101488764	101551955	Brca1	0.656999	6.1557	7.78968	0.00525456	0.0292137
ENSMUSG00000035365	3594	10	88091432	88146941	Parpbp	0.656032	4.78587	20.428	6.1916e-06	0.000112849
ENSMUSG00000009145	3419	6	83057844	83067318	Dqx1	0.65452	3.11284	9.11467	0.00253568	0.016651
ENSMUSG00000115280	1362	14	51358603	51359964	Gm7107	0.653494	3.27376	12.1651	0.000486917	0.00445784
ENSMUSG00000109561	6208	13	96748272	96910039	Ankrd31	0.652556	6.22887	11.3287	0.000763192	0.00638546
ENSMUSG00000081718	1208	X	146599751	146600958	Gm8261	0.652474	1.41432	6.93309	0.00846155	0.041812
ENSMUSG00000021460	9580	13	52835119	52929681	Auh	0.651641	2.78926	14.4505	0.000143893	0.00162501
ENSMUSG00000039041	4457	2	180171485	180176286	Adrm1	0.651514	4.33883	7.61581	0.00578587	0.0314387
ENSMUSG00000038072	6853	5	25221904	25265918	Galnt11	0.650379	5.23917	10.2959	0.00133329	0.0100567
ENSMUSG00000032349	3522	9	77917364	77984519	Elovl5	0.65018	4.73068	7.16575	0.00743087	0.0379609
ENSMUSG00000030432	1840	7	4792874	4795066	Rpl28	0.649107	3.571	7.32018	0.00681848	0.0355666
ENSMUSG00000028039	2434	3	89313899	89322965	Efna3	0.649015	2.47973	8.0162	0.00463609	0.026607
ENSMUSG00000061410	7780	8	121598703	121652901	Zcchc14	0.648854	6.92844	10.1554	0.0014388	0.010661
ENSMUSG00000019971	11617	10	100487558	100574840	Cep290	0.647713	7.9324	11.417	0.000727762	0.00616007
ENSMUSG00000035151	11138	8	83312632	83332486	Elmod2	0.647329	4.61162	8.90983	0.00283639	0.0182081
ENSMUSG00000035248	14732	13	59771561	59823147	Tut7	0.647191	5.70272	6.70769	0.0095998	0.0460702
ENSMUSG00000020135	11281	10	80295977	80318263	Apc2	0.647151	3.46464	7.04838	0.00793372	0.0398094
ENSMUSG00000050890	5810	4	134275002	134287895	Pdik1l	0.647037	4.54573	7.32164	0.00681294	0.0355462
ENSMUSG00000020716	15850	11	79339693	79581612	Nf1	0.646961	7.77055	7.15577	0.00747231	0.0381451
ENSMUSG00000035773	3856	10	79916971	79922273	Kiss1r	0.646881	1.7884	10.2477	0.00136851	0.0102554
ENSMUSG00000038002	7877	17	24961226	25015788	Cramp1l	0.645949	7.46282	10.6897	0.00107734	0.00844865
ENSMUSG00000110960	351	10	31413815	31414165	Supt4b	0.644877	3.91624	16.7843	4.18795e-05	0.00058064
ENSMUSG00000012443	7461	19	37376403	37421859	Kif11	0.64464	6.39016	13.8782	0.000195044	0.0021023
ENSMUSG00000028114	7419	3	123368297	123386108	Mettl14	0.644625	5.34738	13.4446	0.000245716	0.00254753
ENSMUSG00000035310	5820	5	100441918	100500639	Lin54	0.644181	5.17762	6.68413	0.00972747	0.0465302
ENSMUSG00000032846	5550	13	107724617	107890064	Zswim6	0.643577	5.83746	10.7362	0.00105059	0.00827468
ENSMUSG00000049878	9492	4	121145373	121215084	Rlf	0.643268	6.14895	11.3272	0.000763814	0.00638781
ENSMUSG00000072944	2234	X	140006805	140062712	Nup62cl	0.642812	4.74382	9.72968	0.00181316	0.0127825
ENSMUSG00000022652	6479	16	48431237	48630900	Morc1	0.642759	4.24847	7.21363	0.0072352	0.0371438
ENSMUSG00000035107	8401	16	58408443	58469727	Dcbld2	0.64267	4.75773	7.02507	0.00803764	0.0401366
ENSMUSG00000038368	11311	4	88094629	88411011	Focad	0.641933	5.10549	8.27773	0.00401343	0.0239288
ENSMUSG00000040818	8343	14	26573856	26634322	Dennd6a	0.641428	4.21794	15.5717	7.94367e-05	0.000995222
ENSMUSG00000070923	4174	4	88718292	88722465	Klhl9	0.640548	5.03595	10.6792	0.00108345	0.00848741
ENSMUSG00000025437	9675	3	152346478	152393617	Usp33	0.640395	5.06491	9.64899	0.00189456	0.0132145
ENSMUSG00000061702	3547	7	25669139	25675166	Tmem91	0.639687	3.47018	9.38999	0.00218173	0.0147863
ENSMUSG00000035757	3744	15	89089084	89100340	Selenoo	0.638743	3.40693	6.60149	0.0101894	0.0481836
ENSMUSG00000034361	3200	8	94532990	94570531	Cpne2	0.638557	3.74585	6.53086	0.0106019	0.0495605
ENSMUSG00000102644	4119	5	91962389	91972066	Thap6	0.63847	3.78561	7.51684	0.00611247	0.0328362
ENSMUSG00000070476	4559	2	178414524	178424428	Fam217b	0.637818	4.09109	8.6154	0.00333332	0.0206548
ENSMUSG00000066807	688	7	12085925	12086612	Gm10179	0.637344	3.67022	8.54197	0.00347049	0.0213106
ENSMUSG00000029094	12651	5	35893319	36003923	Afap1	0.637212	4.84227	7.48619	0.0062174	0.0332381
ENSMUSG00000109408	9082	11	119448788	119491298	A930037H05Rik	0.636597	2.89681	8.98864	0.00271664	0.0175846
ENSMUSG00000099902	447	11	33172919	33173365	Gm12115	0.635736	2.96395	14.4836	0.000141381	0.00159997
ENSMUSG00000025314	8352	2	90429754	90580647	Ptprj	0.635385	4.87276	7.10607	0.00768233	0.0388888
ENSMUSG00000015647	11388	2	180176373	180225859	Lama5	0.635001	6.1924	8.86294	0.00291018	0.0185759
ENSMUSG00000052373	9385	11	101999652	102028461	Mpp3	0.634964	3.2971	7.57484	0.00591885	0.0320174
ENSMUSG00000039357	4252	14	20694968	20701016	Fut11	0.634714	3.35943	8.26264	0.00404692	0.0240662
ENSMUSG00000108045	1236	6	78215878	78217113	Gm5576	0.634221	3.58694	12.9308	0.000323213	0.00319716
ENSMUSG00000022911	5087	16	62793685	62847040	Arl13b	0.633739	6.0637	12.1451	0.00049217	0.0044927
ENSMUSG00000020171	1415	10	117215221	117224507	Yeats4	0.633701	6.41197	21.0343	4.51143e-06	8.54462e-05
ENSMUSG00000036748	2358	19	46329812	46338702	Cuedc2	0.633075	4.40039	11.93	0.000552383	0.00493066
ENSMUSG00000024268	8583	18	25477632	25754157	Celf4	0.632909	3.6854	9.7344	0.00180851	0.0127616
ENSMUSG00000030761	8566	7	98051060	98119524	Myo7a	0.632788	4.52194	9.38938	0.00218246	0.0147867
ENSMUSG00000027652	12992	2	158409848	158499253	Ralgapb	0.632052	7.46393	8.56692	0.00342325	0.0210883
ENSMUSG00000027353	3718	2	132816141	132844197	Mcm8	0.63202	5.54932	10.9943	0.000913935	0.00739744
ENSMUSG00000022533	9938	16	30312423	30405975	Atp13a3	0.631909	6.8206	9.28794	0.00230668	0.0154134
ENSMUSG00000012640	5119	7	43296197	43313294	Zfp715	0.631126	5.26893	8.23304	0.00411346	0.0243455
ENSMUSG00000033510	3619	7	63444751	63759028	Otud7a	0.630835	3.28595	6.7548	0.0093496	0.0452247
ENSMUSG00000026274	9060	1	93308770	93343482	Pask	0.630061	7.91993	16.6642	4.46153e-05	0.000611409
ENSMUSG00000028957	9608	4	151003652	151044665	Per3	0.62998	5.83936	7.78754	0.00526078	0.0292352
ENSMUSG00000051451	4174	7	90442729	90447994	Crebzf	0.628723	5.61593	15.3458	8.9522e-05	0.00110129
ENSMUSG00000041975	5594	2	70964561	71055583	Mettl8	0.62797	3.3485	15.2105	9.6167e-05	0.00117177
ENSMUSG00000061787	1274	7	81342732	81345254	Rps17	0.627621	4.05974	9.76941	0.0017744	0.012578
ENSMUSG00000051853	4824	15	98736634	98763214	Arf3	0.627532	7.34103	19.9949	7.76503e-06	0.000137273
ENSMUSG00000038497	8393	8	13288190	13322924	Tmco3	0.627519	5.36623	24.2327	8.53718e-07	1.96807e-05
ENSMUSG00000041219	5332	2	113831492	113848661	Arhgap11a	0.627363	5.22423	9.93779	0.0016192	0.0117339
ENSMUSG00000042323	8846	14	31019138	31121592	Pbrm1	0.627321	7.17862	8.39634	0.00375978	0.0227237
ENSMUSG00000027351	6784	2	117121374	117182279	Spred1	0.627301	5.02776	8.9447	0.00278276	0.0179432
ENSMUSG00000105449	7726	3	135428163	135435888	Gm43379	0.626834	3.68107	8.86635	0.00290476	0.018554
ENSMUSG00000038212	5531	13	65064663	65112975	Mfsd14b	0.624846	4.73259	8.93753	0.00279371	0.0179978
ENSMUSG00000039967	9986	4	34803113	34882960	Zfp292	0.624768	5.95143	7.0047	0.0081296	0.0404843
ENSMUSG00000060227	5858	2	121866970	121936220	Casc4	0.624544	6.95963	10.845	0.000990614	0.00789371
ENSMUSG00000042046	9345	1	132417555	132466958	Dstyk	0.623225	5.64186	14.8677	0.000115323	0.00135615
ENSMUSG00000040351	8541	5	3690000	3802925	Ankib1	0.622247	7.0573	10.5441	0.00116563	0.0090465
ENSMUSG00000052917	13966	16	56048338	56190012	Senp7	0.621865	4.28869	11.9976	0.000532697	0.00478635
ENSMUSG00000028438	8014	4	41390745	41464887	Kif24	0.621829	6.35849	9.98191	0.00158086	0.0115059
ENSMUSG00000019992	2140	10	20347770	20361304	Mtfr2	0.620701	4.51785	16.3113	5.37411e-05	0.000719259
ENSMUSG00000033382	12045	18	20817223	20896093	Trappc8	0.620456	7.01774	7.3015	0.00688971	0.0358693
ENSMUSG00000020859	11209	11	93996091	94126085	Spag9	0.620169	7.46293	14.1041	0.000172962	0.00190583
ENSMUSG00000037519	12556	7	144476758	144553729	Ppfia1	0.619996	7.10308	13.6555	0.0002196	0.00231987
ENSMUSG00000070604	4075	7	43463151	43472019	Vsig10l	0.619597	3.42257	8.13963	0.00433082	0.0253285
ENSMUSG00000039307	4723	11	121204433	121222655	Hexdc	0.619347	4.07263	7.51065	0.00613353	0.0329065
ENSMUSG00000022607	11803	15	73205102	73423280	Ptk2	0.618191	7.62114	13.3685	0.000255885	0.00263356
ENSMUSG00000005045	9583	4	152338651	152390194	Chd5	0.617962	8.22185	6.84718	0.00887812	0.0434854
ENSMUSG00000057858	5761	19	60198586	60226701	Fam204a	0.617423	5.37233	19.2835	1.12675e-05	0.000186467
ENSMUSG00000031570	3528	8	25720037	25724887	Plpp5	0.61707	3.2493	13.8457	0.000198454	0.00212746
ENSMUSG00000031532	2929	8	34154575	34170821	Saraf	0.616919	7.30697	16.7215	4.3288e-05	0.000596173
ENSMUSG00000045980	4610	11	115187487	115247023	Tmem104	0.615207	3.3279	7.57627	0.00591416	0.0320159
ENSMUSG00000058291	7962	5	138603652	138619761	Zfp68	0.614641	4.38804	7.03011	0.00801505	0.0400513
ENSMUSG00000035764	4179	16	32230112	32247158	Fbxo45	0.614381	5.39271	14.9323	0.000111439	0.00131587
ENSMUSG00000006262	15033	5	88720855	88764220	Mob1b	0.612575	6.19393	9.69575	0.00184695	0.0129572
ENSMUSG00000033031	5688	16	48994185	49019709	Cip2a	0.612218	6.74713	11.4908	0.000699419	0.00596658
ENSMUSG00000021756	11099	13	112464070	112510086	Il6st	0.612154	5.42401	14.0715	0.000175989	0.00193254
ENSMUSG00000035247	14950	12	51743722	51829536	Hectd1	0.612009	7.74207	7.5148	0.0061194	0.0328525
ENSMUSG00000058126	2147	14	113314608	113316754	Tpm3-rs7	0.611784	5.51739	10.6682	0.00108993	0.00852894
ENSMUSG00000018661	4987	11	113649169	113667054	Cog1	0.611579	6.63114	18.1723	2.01798e-05	0.000309698
ENSMUSG00000007379	6858	3	103102604	103169769	Dennd2c	0.609778	5.07565	7.42252	0.00644126	0.0342223
ENSMUSG00000020948	7257	12	64938833	64965534	Klhl28	0.608767	5.00088	14.9837	0.000108442	0.00128886
ENSMUSG00000027109	4933	2	72936427	72980446	Sp3	0.608694	5.9087	10.7289	0.00105473	0.0083043
ENSMUSG00000024892	4753	19	4510472	4621752	Pcx	0.608324	6.57154	8.83822	0.00294986	0.018765
ENSMUSG00000001143	7359	1	36419871	36445271	Lman2l	0.607877	5.12384	13.117	0.000292625	0.00294139
ENSMUSG00000041592	15469	11	113776374	114067046	Sdk2	0.607686	3.98359	7.23164	0.00716295	0.0368773
ENSMUSG00000050947	5540	3	108186335	108192286	Amigo1	0.606754	3.43826	7.28061	0.00697027	0.0361332
ENSMUSG00000025816	4572	2	5870987	5895432	Sec61a2	0.606744	6.28082	13.0979	0.000295624	0.00296333
ENSMUSG00000029406	12843	5	124118690	124249760	Pitpnm2	0.606505	6.44814	10.2953	0.00133368	0.0100567
ENSMUSG00000020926	5669	11	102761439	102780262	Adam11	0.605422	5.85454	14.5064	0.000139686	0.00158408
ENSMUSG00000033323	3910	18	80407959	80469695	Ctdp1	0.604801	5.93361	16.5564	4.72235e-05	0.000643067
ENSMUSG00000001576	8888	17	26561489	26656934	Ergic1	0.604304	5.59049	20.7944	5.1131e-06	9.5185e-05
ENSMUSG00000008393	2858	16	8658580	8672155	Carhsp1	0.604194	5.34921	9.72006	0.00182268	0.0128283
ENSMUSG00000020021	8241	10	94036001	94145339	Fgd6	0.603554	6.72804	8.23078	0.00411858	0.0243598
ENSMUSG00000033392	15378	9	113741473	113919682	Clasp2	0.603524	6.42843	6.52489	0.0106375	0.0496554
ENSMUSG00000034667	6033	10	121587380	121626332	Xpot	0.603237	5.45652	12.0468	0.000518805	0.00468863
ENSMUSG00000021549	7320	13	85214780	85289130	Rasa1	0.602831	7.1097	9.95764	0.00160183	0.0116313
ENSMUSG00000023832	2544	17	12942890	12960747	Acat2	0.602652	4.35267	8.40673	0.00373834	0.0226171
ENSMUSG00000030059	5732	6	97152997	97179122	Tmf1	0.601445	8.53483	11.3727	0.000745308	0.006272
ENSMUSG00000028763	14307	4	137468769	137570630	Hspg2	0.600996	6.54578	7.52522	0.00608411	0.0327404
ENSMUSG00000019916	4114	10	59323296	59373304	P4ha1	0.599155	3.77435	7.67536	0.00559798	0.0306705
ENSMUSG00000035329	4466	12	59200655	59219725	Fbxo33	0.599087	5.50998	18.4546	1.73997e-05	0.000271047
ENSMUSG00000085704	1967	2	179975993	179979013	4921531C22Rik	0.598679	4.85149	12.37	0.000436293	0.0040837
ENSMUSG00000055013	17559	1	89454806	89897617	Agap1	0.598128	5.73294	8.72106	0.00314556	0.0197329
ENSMUSG00000036777	9063	9	22332012	22389188	Anln	0.596405	6.58085	13.4834	0.000240683	0.0025037
ENSMUSG00000002055	5624	11	78301529	78322457	Spag5	0.596128	8.18875	13.9365	0.000189089	0.00205543
ENSMUSG00000029213	4107	5	72156575	72168189	Commd8	0.596057	3.73872	7.82775	0.00514501	0.0287904
ENSMUSG00000030275	14151	6	143167221	143232307	Etnk1	0.595723	7.75285	13.5848	0.000228021	0.00239257
ENSMUSG00000003779	4338	18	34624613	34633277	Kif20a	0.595427	7.24133	16.2396	5.58159e-05	0.000744281
ENSMUSG00000000782	2625	11	52252371	52283014	Tcf7	0.595045	6.09315	10.8212	0.00100346	0.00796978
ENSMUSG00000038256	8446	3	97203662	97297917	Bcl9	0.593781	5.81751	9.88975	0.00166202	0.0119804
ENSMUSG00000038047	6459	4	86578855	86612055	Haus6	0.593521	6.2773	9.96328	0.00159693	0.0115996
ENSMUSG00000048285	6392	12	70825514	70902234	Frmd6	0.593477	3.95442	11.2011	0.000817475	0.00674626
ENSMUSG00000034591	5349	10	83230848	83337882	Slc41a2	0.593412	3.51517	9.67344	0.00186951	0.0130775
ENSMUSG00000025154	5103	19	41766588	41802047	Arhgap19	0.592851	7.64716	13.6118	0.000224771	0.00236303
ENSMUSG00000028949	5120	5	24590818	24624411	Smarcd3	0.592727	2.59072	7.454	0.00632955	0.0337194
ENSMUSG00000036989	4569	7	105604463	105633571	Trim3	0.592221	3.93	9.82805	0.0017187	0.0122792
ENSMUSG00000004798	5977	11	61775649	61855073	Ulk2	0.592172	7.95987	14.6844	0.000127095	0.00147433
ENSMUSG00000029414	7983	5	123749716	123821593	Kntc1	0.591966	6.57685	10.4237	0.00124406	0.00952128
ENSMUSG00000025007	4072	19	40550257	40588463	Aldh18a1	0.591933	3.10142	8.66371	0.0032461	0.020218
ENSMUSG00000025937	4566	1	13623330	13660546	Lactb2	0.590543	2.47374	7.31601	0.00683429	0.0356234
ENSMUSG00000053644	5181	18	56509687	56572951	Aldh7a1	0.590522	4.78301	10.8378	0.000994471	0.00790997
ENSMUSG00000040865	17713	1	62958418	63114667	Ino80d	0.589868	5.16075	7.62706	0.00574988	0.031316
ENSMUSG00000053332	3760	1	161034422	161038539	Gas5	0.589452	4.77776	10.2706	0.00135165	0.0101569
ENSMUSG00000020300	6369	11	31872211	31935634	Cpeb4	0.588522	6.57262	7.39746	0.00653161	0.034517
ENSMUSG00000049550	12388	5	123577795	123684618	Clip1	0.588236	8.05387	9.93132	0.0016249	0.0117635
ENSMUSG00000020841	8332	11	76778424	76847018	Cpd	0.588128	6.6472	6.55005	0.0104881	0.0491901
ENSMUSG00000042408	7692	4	127077383	127124372	Zmym6	0.587799	6.2219	7.34262	0.00673387	0.0352266
ENSMUSG00000022790	4493	16	38892671	39027159	Igsf11	0.587093	5.93673	14.2806	0.000157477	0.00175689
ENSMUSG00000026883	8366	2	35558266	35730994	Dab2ip	0.586829	7.25256	12.1836	0.00048211	0.00442687
ENSMUSG00000032905	7711	18	46730144	46741580	Atg12	0.586813	6.36564	26.6889	2.38989e-07	6.28886e-06
ENSMUSG00000024294	10937	18	10725548	10818704	Mib1	0.58642	7.44556	8.19331	0.00420451	0.0247427
ENSMUSG00000004815	7189	5	108646693	108669672	Dgkq	0.586406	3.42334	8.58394	0.00339141	0.0209432
ENSMUSG00000027361	7752	2	126627442	126676337	Gabpb1	0.585925	5.14258	17.4917	2.88562e-05	0.000421455
ENSMUSG00000020108	1755	10	59949669	59951834	Ddit4	0.585538	2.79405	7.78433	0.00527015	0.0292648
ENSMUSG00000002068	2662	7	38097984	38107534	Ccne1	0.585509	4.26966	8.09129	0.00444786	0.0258601
ENSMUSG00000017286	6005	11	76120987	76243725	Glod4	0.585242	5.0109	12.3823	0.000433426	0.00406036
ENSMUSG00000027650	4129	2	157981803	158028433	Tti1	0.584909	6.32217	15.0005	0.000107484	0.00127957
ENSMUSG00000058761	7640	7	99920254	99980448	Rnf169	0.584641	5.16256	12.4651	0.000414621	0.00390774
ENSMUSG00000039701	12572	3	122931493	122984510	Usp53	0.583	5.24199	7.33224	0.00677286	0.0353625
ENSMUSG00000037643	5551	3	30995747	31052959	Prkci	0.582669	5.62307	8.69642	0.00318836	0.0199612
ENSMUSG00000017132	3905	11	118132019	118248592	Cyth1	0.582605	5.34968	17.5159	2.84922e-05	0.000416999
ENSMUSG00000090112	14066	10	11149427	11217595	Shprh	0.582212	5.64458	7.87349	0.00501648	0.0283187
ENSMUSG00000033400	14023	3	116739999	116808166	Agl	0.582117	5.84929	11.5799	0.000666699	0.00574375
ENSMUSG00000024410	6182	18	12168717	12190658	Rmc1	0.581722	5.2366	10.2075	0.00139872	0.0104117
ENSMUSG00000107770	514	6	76284416	76284929	Gm44126	0.581197	3.42361	7.34649	0.00671938	0.0351935
ENSMUSG00000044224	4777	15	10446756	10470516	Dnajc21	0.581095	7.31058	22.5858	2.0097e-06	4.15337e-05
ENSMUSG00000055116	7523	7	113207465	113314126	Arntl	0.581028	3.1116	9.18314	0.00244255	0.0161221
ENSMUSG00000003436	2850	7	28293553	28302238	Dll3	0.580853	4.59397	9.9966	0.00156829	0.0114336
ENSMUSG00000014592	14570	4	150917322	151861876	Camta1	0.580383	5.48228	15.1732	9.80844e-05	0.00118805
ENSMUSG00000015027	2650	8	122578242	122611463	Galns	0.580343	3.56314	10.8798	0.000972202	0.00776976
ENSMUSG00000030172	16271	6	119570796	119848167	Erc1	0.580341	5.25141	8.22606	0.0041293	0.0243991
ENSMUSG00000002458	2230	2	181688419	181693977	Rgs19	0.580302	3.61099	9.37679	0.0021975	0.0148548
ENSMUSG00000026721	23232	1	160219174	160793211	Rabgap1l	0.580245	6.79412	6.7765	0.00923657	0.0448714
ENSMUSG00000035275	6342	4	101068983	101152370	Raver2	0.580132	3.84261	6.62337	0.0100649	0.0476779
ENSMUSG00000017639	7451	11	79591212	79698023	Rab11fip4	0.579903	6.62387	8.20288	0.0041824	0.024636
ENSMUSG00000036391	10683	11	51692264	51763634	Sec24a	0.579352	6.06069	7.22191	0.00720192	0.0370253
ENSMUSG00000095567	2867	4	156236010	156247616	Noc2l	0.578959	6.7451	10.17	0.00142748	0.0105879
ENSMUSG00000024241	10594	17	80393751	80480453	Sos1	0.578639	4.76729	11.5144	0.000690588	0.0058993
ENSMUSG00000042500	6947	4	126489541	126533472	Ago4	0.578604	6.05015	11.662	0.0006379	0.00555057
ENSMUSG00000026384	11321	1	119652467	119837613	Ptpn4	0.5772	6.78867	9.63958	0.00190429	0.0132658
ENSMUSG00000038145	5780	9	122117266	122169702	Snrk	0.57713	4.9435	8.31496	0.003932	0.0235276
ENSMUSG00000021236	6039	12	84373857	84409029	Entpd5	0.57402	5.56733	7.28495	0.00695347	0.0360632
ENSMUSG00000038365	2977	8	13907803	13940522	Fbxo25	0.573401	3.99218	15.0975	0.000102101	0.0012269
ENSMUSG00000026027	7256	1	58973522	58995715	Stradb	0.572336	5.61969	12.016	0.000527467	0.00474917
ENSMUSG00000043733	7492	5	121130533	121191397	Ptpn11	0.572251	5.49812	11.2489	0.000796707	0.00661501
ENSMUSG00000017929	4308	2	167298444	167349183	B4galt5	0.572234	5.28324	8.03344	0.00459217	0.0264308
ENSMUSG00000110768	538	9	63898265	63898802	Gm18541	0.572178	4.24362	9.23294	0.00237699	0.0158092
ENSMUSG00000005871	16116	18	34220924	34322552	Apc	0.571919	6.77264	7.42503	0.00643228	0.034183
ENSMUSG00000049553	11871	6	71909053	71984935	Polr1a	0.571849	6.70431	7.87376	0.00501571	0.0283187
ENSMUSG00000021254	8316	12	86241858	86291784	Gpatch2l	0.571675	5.75689	17.2226	3.32453e-05	0.000473484
ENSMUSG00000094463	1264	13	89577156	89578419	Gm8546	0.571126	3.99389	14.6087	0.000132303	0.00151937
ENSMUSG00000031529	14888	8	34826460	34965690	Tnks	0.570264	8.22205	10.3978	0.00126167	0.00962375
ENSMUSG00000051278	10553	3	127553489	127618023	Zgrf1	0.569578	5.88138	10.6632	0.0010929	0.00854333
ENSMUSG00000037697	14076	14	45588467	45658143	Ddhd1	0.569403	7.97111	9.84841	0.00169978	0.0121961
ENSMUSG00000039509	7029	8	123897123	123949265	Nup133	0.569147	7.48028	13.9611	0.000186631	0.00203277
ENSMUSG00000036980	4476	5	138178617	138187451	Taf6	0.568917	6.29241	15.1443	9.95995e-05	0.00120149
ENSMUSG00000031730	6326	8	109591343	109608673	Dhodh	0.568889	3.44223	9.11873	0.00253005	0.0166241
ENSMUSG00000028133	5065	3	121155398	121171695	Rwdd3	0.568744	3.32697	10.2182	0.00139064	0.0103712
ENSMUSG00000026032	763	1	58586384	58595964	Ndufb3	0.567314	4.62554	9.64602	0.00189762	0.0132316
ENSMUSG00000068250	18886	6	149157147	149188712	Amn1	0.56678	5.68879	9.92671	0.00162897	0.0117851
ENSMUSG00000087370	7477	13	41605907	41641355	Tmem170b	0.566748	4.97855	8.156	0.0042919	0.0251631
ENSMUSG00000029676	8669	6	25743737	25809246	Pot1a	0.566668	4.1437	8.80805	0.00299905	0.0190056
ENSMUSG00000005986	2460	19	4270180	4283137	Ankrd13d	0.566624	3.2546	9.5028	0.00205158	0.0140575
ENSMUSG00000001151	12154	10	76351263	76442786	Pcnt	0.566486	7.08699	15.4739	8.36542e-05	0.00103909
ENSMUSG00000037808	4667	9	13827716	13854987	Fam76b	0.565993	5.43117	10.994	0.000914058	0.00739744
ENSMUSG00000038014	5105	13	48879219	48968017	Fam120a	0.56592	6.49634	9.70201	0.00184066	0.0129173
ENSMUSG00000046062	5594	1	133131143	133139783	Ppp1r15b	0.563235	6.12688	11.6819	0.000631094	0.00550014
ENSMUSG00000033487	9944	14	72537946	72710003	Fndc3a	0.56316	8.17353	7.43331	0.00640275	0.0340593
ENSMUSG00000092203	1811	17	34950238	34952471	1110038B12Rik	0.56287	3.89919	10.2465	0.00136946	0.0102554
ENSMUSG00000021140	15613	12	81860023	82000924	Pcnx	0.562825	8.37005	10.5095	0.00118764	0.00918132
ENSMUSG00000045102	5423	5	34007179	34169448	Poln	0.562356	4.97112	14.3338	0.000153091	0.00171907
ENSMUSG00000058290	8749	15	102296266	102324357	Espl1	0.561225	8.04914	7.95073	0.00480681	0.0274196
ENSMUSG00000037253	3738	18	73573044	73592575	Mex3c	0.560679	6.34189	7.4169	0.00646141	0.0342826
ENSMUSG00000004591	12877	3	142790902	142882004	Pkn2	0.560456	6.66313	7.99529	0.00468991	0.0268513
ENSMUSG00000032688	18040	18	65430938	65479067	Malt1	0.560341	5.2017	12.2648	0.000461591	0.00427089
ENSMUSG00000024505	3520	18	49696145	49755601	Dtwd2	0.560219	3.0604	9.63952	0.00190435	0.0132658
ENSMUSG00000026313	15813	1	91928779	92195699	Hdac4	0.560176	5.16111	9.7505	0.00179274	0.0126792
ENSMUSG00000030757	8984	7	123475384	123500449	Zkscan2	0.559416	4.89034	10.8094	0.00100986	0.00800602
ENSMUSG00000028397	5823	4	74242497	74405860	Kdm4c	0.559411	4.55834	7.80192	0.00521907	0.0290851
ENSMUSG00000028434	8858	4	56991972	57143437	Epb41l4b	0.559248	5.11052	8.74872	0.0030982	0.0195146
ENSMUSG00000019790	16513	10	9755547	9901079	Stxbp5	0.559094	5.96526	15.1406	9.97931e-05	0.00120316
ENSMUSG00000022797	6185	16	32608920	32632794	Tfrc	0.558925	6.64821	8.24237	0.00409237	0.0242646
ENSMUSG00000024955	4387	19	6910977	6921813	Esrra	0.558702	4.80458	13.6219	0.000223567	0.00235492
ENSMUSG00000040447	4083	11	72451638	72489904	Spns2	0.558687	4.27793	7.70964	0.00549268	0.0301924
ENSMUSG00000055763	681	13	66007737	66008417	Rybp-ps	0.558638	3.61733	6.6793	0.00975391	0.0466029
ENSMUSG00000100455	3666	1	143777642	143781307	Gm29170	0.557004	1.63295	6.72441	0.00951019	0.0457675
ENSMUSG00000036825	4200	3	146404642	146440144	Ssx2ip	0.556839	7.77549	7.7591	0.00534426	0.0295557
ENSMUSG00000022201	5911	15	12117831	12185683	Zfr	0.556257	8.05334	11.8276	0.000583605	0.00515021
ENSMUSG00000040423	11308	1	160906418	160974978	Rc3h1	0.556117	6.83575	8.79659	0.00301794	0.019092
ENSMUSG00000031608	5253	8	57523828	57653032	Galnt7	0.556083	4.51883	10.6385	0.00110755	0.00864348
ENSMUSG00000036097	7477	19	44931151	44983299	Slf2	0.555958	6.77928	7.08578	0.00776978	0.0392767
ENSMUSG00000044037	5883	9	110879870	110900530	Als2cl	0.555538	4.00446	12.7042	0.000364845	0.00352408
ENSMUSG00000040183	5477	4	32804035	32950841	Ankrd6	0.554949	2.94071	7.76313	0.00533235	0.0295049
ENSMUSG00000083557	1101	8	33191196	33192296	Gm6877	0.554678	3.72849	7.78261	0.00527515	0.0292702
ENSMUSG00000022634	1873	15	93284278	93336935	Yaf2	0.554606	4.91016	17.2577	3.26366e-05	0.00046573
ENSMUSG00000022120	4435	14	104477536	104522645	Rnf219	0.55379	4.8041	10.4038	0.00125754	0.00960569
ENSMUSG00000034707	9442	10	121365090	121397249	Gns	0.553684	5.97554	10.9466	0.000937747	0.00753869
ENSMUSG00000038943	8225	7	80294450	80316259	Prc1	0.553308	6.95182	8.34833	0.00386043	0.0232009
ENSMUSG00000006527	8637	14	30714849	30822721	Sfmbt1	0.553159	7.80633	6.66978	0.00980614	0.0467882
ENSMUSG00000079215	7832	5	124862691	124902693	Zfp664	0.553038	7.52043	12.2848	0.000456659	0.0042433
ENSMUSG00000043895	7971	9	20962361	20976781	S1pr2	0.552936	2.51919	6.72344	0.00951538	0.0457824
ENSMUSG00000016984	4185	11	17938756	17953875	Etaa1	0.552873	4.45517	7.18306	0.00735952	0.0376754
ENSMUSG00000056131	4487	9	86554377	86571842	Pgm3	0.55274	4.43824	7.92171	0.00488452	0.0277755
ENSMUSG00000027583	8508	2	181387762	181459426	Zbtb46	0.552704	4.34254	8.45043	0.00364957	0.0221849
ENSMUSG00000040021	7297	10	7681214	7716460	Lats1	0.550481	5.86294	9.53134	0.00201993	0.0139062
ENSMUSG00000020380	5375	11	53649519	53707319	Rad50	0.54939	6.40957	8.04407	0.00456529	0.0263178
ENSMUSG00000038582	4719	5	122284365	122324281	Pptc7	0.548972	5.87806	11.1698	0.000831392	0.00684554
ENSMUSG00000020741	6502	11	74649495	74670847	Cluh	0.548243	7.46715	14.6984	0.000126153	0.00146653
ENSMUSG00000021193	4787	13	6548149	6580515	Pitrm1	0.548192	5.05689	10.4088	0.00125419	0.00958683
ENSMUSG00000074238	8763	3	127807007	127837523	Ap1ar	0.547974	5.95285	13.9471	0.000188026	0.00204591
ENSMUSG00000029246	4421	5	76913249	76951578	Ppat	0.547881	5.17373	8.4669	0.00361667	0.0220441
ENSMUSG00000022672	13187	16	15637866	15842235	Prkdc	0.547567	6.27387	8.52233	0.00350815	0.0215055
ENSMUSG00000024777	3372	19	6227765	6235872	Ppp2r5b	0.547239	3.72356	7.37677	0.00660717	0.0347895
ENSMUSG00000028578	3591	4	94500081	94556796	Caap1	0.546597	3.73254	7.51703	0.00611185	0.0328362
ENSMUSG00000027854	10296	3	102995708	103008459	Sike1	0.544925	5.34425	14.2693	0.000158426	0.00176261
ENSMUSG00000024976	5579	19	53944306	54033133	Shoc2	0.544867	5.82462	7.38685	0.00657023	0.0346538
ENSMUSG00000040389	4859	3	108591279	108645719	Wdr47	0.54473	6.05287	9.65538	0.00188798	0.0131813
ENSMUSG00000021733	15205	14	14702279	14799940	Slc4a7	0.544512	6.22913	7.55398	0.00598776	0.0323179
ENSMUSG00000042460	6092	6	7844842	7875687	C1galt1	0.543988	4.68115	7.96618	0.00476593	0.0272364
ENSMUSG00000073700	3986	4	152008803	152017680	Klhl21	0.543549	5.87374	6.73629	0.00944711	0.0455546
ENSMUSG00000021870	8054	14	26413168	26534931	Slmap	0.543246	7.25975	7.86115	0.00505082	0.0284554
ENSMUSG00000031696	8899	8	85260392	85299802	Vps35	0.543231	7.5173	8.14693	0.00431342	0.0252606
ENSMUSG00000028018	5401	3	132981752	133092033	Gstcd	0.542847	4.68567	7.80422	0.00521242	0.029063
ENSMUSG00000035735	5747	19	10245265	10304877	Dagla	0.541221	4.23345	8.05792	0.00453052	0.0261637
ENSMUSG00000048000	14216	1	87326998	87450796	Gigyf2	0.541054	7.4839	9.27702	0.00232047	0.0154855
ENSMUSG00000113521	849	13	51205263	51206111	Gm29787	0.540573	1.86207	6.80269	0.00910205	0.0443924
ENSMUSG00000050188	943	4	126096623	126098584	Lsm10	0.540501	6.30442	7.19099	0.00732706	0.0375357
ENSMUSG00000032123	3425	9	44326019	44333900	Dpagt1	0.540332	3.54778	9.50971	0.00204388	0.0140135
ENSMUSG00000024817	8590	19	30030513	30093722	Uhrf2	0.540256	5.40296	11.2504	0.000796072	0.00661226
ENSMUSG00000068396	354	6	71124610	71124963	Rpl34-ps1	0.539995	6.1641	8.03942	0.00457701	0.0263644
ENSMUSG00000034663	8480	5	96997689	97091867	Bmp2k	0.539887	4.77067	10.7759	0.0010283	0.00812558
ENSMUSG00000029636	5196	5	146384985	146473615	Wasf3	0.539411	5.4285	7.59565	0.00585092	0.031713
ENSMUSG00000080968	810	X	53883611	53884420	Atf1-ps	0.539168	4.92735	13.3854	0.000253595	0.00261428
ENSMUSG00000034610	8684	4	108459426	108559421	Tut4	0.538939	7.38479	6.983	0.00822874	0.0408938
ENSMUSG00000029103	4116	5	35091501	35105766	Lrpap1	0.538744	6.76019	7.15314	0.0074833	0.0381832
ENSMUSG00000019951	9235	10	89744991	89819871	Uhrf1bp1l	0.538326	7.66793	10.6705	0.00108856	0.00852439
ENSMUSG00000028403	12972	4	82798738	82859958	Zdhhc21	0.537873	5.65706	7.93627	0.00484535	0.0275961
ENSMUSG00000041530	8120	4	126435012	126468583	Ago1	0.536864	5.69285	6.67135	0.00979749	0.0467572
ENSMUSG00000035382	5202	9	45906497	45929726	Pcsk7	0.536795	5.90927	11.0196	0.000901525	0.00732423
ENSMUSG00000019917	3110	10	59141627	59221847	2021-09-10	0.536013	7.43508	8.84662	0.00293633	0.0186952
ENSMUSG00000027805	3541	3	57841895	57848079	Pfn2	0.535245	7.35966	13.6887	0.000215753	0.00228034
ENSMUSG00000064289	6096	2	61578585	61654171	Tank	0.534836	4.55676	7.40646	0.00649902	0.0343997
ENSMUSG00000021911	5778	14	32201949	32297550	Parg	0.534012	6.58839	12.365	0.000437463	0.00409289
ENSMUSG00000029510	4274	5	138273655	138280005	Gpc2	0.533742	4.44605	10.8821	0.000970959	0.00776268
ENSMUSG00000020917	5279	11	100476353	100528000	Acly	0.533556	7.20129	7.24473	0.00711095	0.0366955
ENSMUSG00000024614	9933	18	90510154	90543267	Tmx3	0.532606	4.31706	7.48606	0.00621783	0.0332381
ENSMUSG00000099998	916	19	11121510	11122425	Gm6501	0.532593	5.03225	9.42331	0.00214245	0.0145585
ENSMUSG00000021713	5880	13	104205124	104228843	Ppwd1	0.532068	5.01662	9.43259	0.00213163	0.0144919
ENSMUSG00000063884	6841	6	71880638	71908750	Ptcd3	0.531957	5.98288	14.4814	0.000141548	0.00160102
ENSMUSG00000034761	8614	12	69803750	69893200	Map4k5	0.530995	5.32886	12.8227	0.000342438	0.00334327
ENSMUSG00000039068	11499	3	152395473	152462826	Zzz3	0.530431	6.08585	8.87339	0.00289357	0.0185205
ENSMUSG00000033411	9251	2	121956001	122013642	Ctdspl2	0.53021	6.02506	10.315	0.00131955	0.00997429
ENSMUSG00000078671	14300	7	73426638	73541830	Chd2	0.530181	5.87664	8.67719	0.00322217	0.0201266
ENSMUSG00000028982	1887	4	149744036	149774277	Slc25a33	0.530111	5.81871	17.6446	2.66273e-05	0.000393925
ENSMUSG00000002718	5273	2	166906040	166946389	Cse1l	0.528995	7.65629	11.4418	0.000718093	0.00609245
ENSMUSG00000004383	7976	8	72814599	73353540	Large1	0.528927	3.55964	7.17886	0.00737677	0.0377459
ENSMUSG00000071256	2686	17	23556767	23564238	Zfp213	0.528914	2.43483	9.9822	0.0015806	0.0115059
ENSMUSG00000020284	6627	10	77978524	77986905	1810043G02Rik	0.528887	5.3333	9.73653	0.00180642	0.0127551
ENSMUSG00000038208	3248	11	98388677	98400490	Pgap3	0.528744	3.24266	6.67944	0.00975315	0.0466029
ENSMUSG00000021816	8809	14	20499364	20546573	Ppp3cb	0.528371	6.25534	9.54852	0.0020011	0.0137985
ENSMUSG00000010025	5619	11	61223417	61267464	Aldh3a2	0.527728	5.19977	10.7774	0.00102747	0.00812485
ENSMUSG00000024983	12304	19	55316295	55627309	Vti1a	0.527667	3.91653	6.57922	0.0103176	0.0485578
ENSMUSG00000025395	3868	10	128015168	128030037	Prim1	0.527602	4.54639	6.98473	0.00822081	0.0408637
ENSMUSG00000070737	1910	4	127123691	127129644	Tmem35b	0.527465	3.86197	7.37981	0.00659601	0.034756
ENSMUSG00000098404	940	7	15288251	15289190	Mrip-ps	0.527135	6.7005	9.67177	0.00187121	0.0130853
ENSMUSG00000027882	5340	3	108793176	108840526	Stxbp3	0.527126	4.62083	8.46575	0.00361896	0.0220441
ENSMUSG00000009092	1993	10	75893413	75895941	Derl3	0.526883	4.70237	9.0466	0.00263184	0.0171172
ENSMUSG00000082321	639	2	156347202	156347840	Gm14253	0.526629	4.80136	7.90659	0.0049255	0.0279283
ENSMUSG00000027999	3682	3	129878606	129895825	Pla2g12a	0.526256	6.19952	15.1938	9.70217e-05	0.00117844
ENSMUSG00000022322	6295	8	4735976	4779567	Shcbp1	0.525671	5.89381	10.751	0.00104223	0.00821937
ENSMUSG00000031488	10800	8	27138773	27174646	Rab11fip1	0.52563	4.37821	13.2007	0.00027985	0.0028347
ENSMUSG00000030265	5347	6	145216699	145250239	Kras	0.525542	6.02831	11.2041	0.000816186	0.00674074
ENSMUSG00000071855	4477	18	46282151	46311928	Ccdc112	0.524727	4.9306	8.86822	0.00290179	0.0185459
ENSMUSG00000079037	2343	2	131909928	131938429	Prnp	0.524683	4.29625	13.2395	0.000274114	0.00279273
ENSMUSG00000018474	8443	11	69343273	69369406	Chd3	0.524232	7.84761	10.3784	0.00127496	0.00970805
ENSMUSG00000056268	19408	1	138963435	139178960	Dennd1b	0.524193	4.75913	8.93495	0.00279765	0.0180126
ENSMUSG00000037104	6416	17	87107679	87137839	Socs5	0.523705	4.76968	11.409	0.000730887	0.00617932
ENSMUSG00000030282	4713	6	142756686	142775714	Cmas	0.522851	4.785	10.346	0.00129756	0.00984228
ENSMUSG00000026196	5659	1	71027498	71103146	Bard1	0.522037	5.7214	12.0998	0.000504259	0.00458
ENSMUSG00000024052	12233	17	71182560	71249817	Lpin2	0.521942	6.15415	11.5801	0.000666629	0.00574375
ENSMUSG00000019792	5308	10	30534225	30600749	Trmt11	0.521934	3.44244	9.51781	0.00203487	0.0139782
ENSMUSG00000032398	1228	9	64179274	64183132	Snapc5	0.521811	4.3782	9.96344	0.00159679	0.0115996
ENSMUSG00000022526	4387	15	76851609	76871435	Zfp251	0.521626	4.1095	13.5193	0.000236119	0.00246447
ENSMUSG00000069910	3460	11	34809190	34833641	Spdl1	0.520964	4.98297	9.74561	0.00179751	0.0127005
ENSMUSG00000096916	6163	7	27984854	28014115	Zfp850	0.520715	4.99912	7.21112	0.00724531	0.0371781
ENSMUSG00000030522	7873	7	64287653	64340806	Mtmr10	0.519935	4.9479	12.2802	0.000457789	0.00424843
ENSMUSG00000014782	5478	8	105373274	105382862	Plekhg4	0.519282	6.40941	13.5835	0.000228178	0.00239307
ENSMUSG00000035024	7891	9	27030175	27095315	Ncapd3	0.519165	6.51577	7.40643	0.00649911	0.0343997
ENSMUSG00000015002	11399	15	65787034	65873816	Efr3a	0.518511	7.72537	13.479	0.000241249	0.00250839
ENSMUSG00000017831	5270	17	53479234	53507680	Rab5a	0.518137	4.81158	6.84666	0.00888073	0.0434884
ENSMUSG00000047022	9342	12	57230427	57497199	Mipol1	0.518136	3.78897	8.81048	0.00299505	0.0189886
ENSMUSG00000026082	6168	1	38052786	38129801	Rev1	0.51734	6.03213	8.56002	0.00343626	0.0211422
ENSMUSG00000032883	4357	1	78657825	78707743	Acsl3	0.515728	6.28193	10.0871	0.00149309	0.0109662
ENSMUSG00000117679	3477	18	36671154	36679366	Apbb3	0.515709	5.09142	11.5159	0.000690045	0.0058993
ENSMUSG00000032540	5956	9	122351608	122381524	Abhd5	0.515656	7.34156	7.65831	0.00565114	0.030884
ENSMUSG00000022978	2863	16	90719312	90727404	Mis18a	0.514437	5.09656	18.2421	1.94532e-05	0.000299816
ENSMUSG00000058267	3258	1	160195215	160202170	Mrps14	0.51426	5.32358	14.6165	0.000131759	0.00151631
ENSMUSG00000039512	8758	17	27856441	27900041	Uhrf1bp1	0.514063	6.59297	7.82237	0.00516035	0.0288317
ENSMUSG00000035798	7048	10	110941780	111010140	Zdhhc17	0.51371	4.61526	6.68147	0.00974204	0.0465747
ENSMUSG00000022974	5508	16	91014037	91044543	Paxbp1	0.513379	6.35584	9.50752	0.00204632	0.0140258
ENSMUSG00000022200	3257	15	12321450	12351591	Golph3	0.513327	6.43078	14.3205	0.000154175	0.00172768
ENSMUSG00000037465	4179	15	38291463	38300706	Klf10	0.513033	5.45731	8.34249	0.00387284	0.0232691
ENSMUSG00000034640	4358	3	65528410	65555518	Tiparp	0.512788	5.73468	7.07214	0.00782915	0.0394485
ENSMUSG00000033186	2563	14	99034544	99046134	Mzt1	0.512644	5.07013	13.9091	0.00019187	0.00207528
ENSMUSG00000030754	5582	7	114215559	114254711	Copb1	0.511589	7.38463	13.4946	0.000239246	0.00249233
ENSMUSG00000030031	5093	6	95117240	95129790	Kbtbd8	0.511313	5.17552	8.26204	0.00404825	0.0240662
ENSMUSG00000024588	13838	18	64452914	64490251	Fech	0.510191	5.81854	14.933	0.000111395	0.00131587
ENSMUSG00000029190	18420	5	36600485	36696024	D5Ertd579e	0.508356	5.07216	16.8647	4.01407e-05	0.000558889
ENSMUSG00000024104	7551	6	116208038	116262686	Washc2	0.508076	6.0031	10.1079	0.00147634	0.0108835
ENSMUSG00000053950	5012	18	80126311	80151482	Adnp2	0.507767	5.82673	8.30013	0.00396421	0.0236852
ENSMUSG00000038838	5460	17	35655634	35667592	Vars2	0.507545	5.14507	7.86176	0.00504912	0.0284554
ENSMUSG00000024384	11083	18	32067741	32104328	Iws1	0.506574	7.01951	9.63512	0.00190892	0.0132874
ENSMUSG00000030061	6368	6	97183670	97205647	Uba3	0.506081	5.83267	9.8249	0.00172165	0.0122962
ENSMUSG00000040549	9462	2	91526762	91620664	Ckap5	0.505914	8.14883	8.59553	0.00336989	0.0208518
ENSMUSG00000035877	13259	2	160748708	160872998	Zhx3	0.50436	7.14569	7.50315	0.00615911	0.0330008
ENSMUSG00000044791	10754	9	110532597	110618633	Setd2	0.504319	7.75645	7.57983	0.00590249	0.0319686
ENSMUSG00000026028	7088	1	58900449	58973430	Trak2	0.503175	5.28201	11.4201	0.000726546	0.00615218
ENSMUSG00000039117	4621	2	179912152	179976646	Taf4	0.503044	6.25432	12.9999	0.000311502	0.00310106
ENSMUSG00000079659	6841	5	9100668	9160986	Tmem243	0.502811	4.71414	11.6519	0.000641371	0.00557409
ENSMUSG00000052056	6139	2	170108643	170148103	Zfp217	0.502583	8.22592	9.13387	0.0025092	0.016502
ENSMUSG00000033454	12190	12	76370266	76396950	Zbtb1	0.502107	4.28111	8.87005	0.00289888	0.0185459
ENSMUSG00000042446	8139	4	126861939	126968135	Zmym4	0.50208	7.38741	8.02107	0.00462362	0.0265556
ENSMUSG00000038323	3235	1	57377620	57385423	1700066M21Rik	0.501954	5.56246	10.9286	0.000946886	0.0075974
ENSMUSG00000012076	3455	12	55836324	55869736	Brms1l	0.501362	4.80325	10.2386	0.00137529	0.0102779
ENSMUSG00000035181	20676	12	51875871	51971321	Heatr5a	0.501259	5.84254	7.00557	0.00812566	0.0404739
ENSMUSG00000060798	7428	3	40531286	40704774	Intu	0.500208	4.19625	10.9886	0.000916725	0.00741352
ENSMUSG00000029177	5860	5	30666777	30674830	Cenpa	0.499964	5.65358	7.02278	0.00804791	0.0401786
ENSMUSG00000041483	4937	1	136624901	136630053	Zfp281	0.49936	5.80379	6.71737	0.00954782	0.0458891
ENSMUSG00000030094	5494	6	91489305	91515888	Xpc	0.498713	4.81863	6.53085	0.0106019	0.0495605
ENSMUSG00000082319	2347	X	81820384	81822730	Gm8822	0.498681	4.90167	9.92916	0.00162681	0.0117734
ENSMUSG00000020794	4579	11	72607283	72686481	Ube2g1	0.498298	5.60104	8.46557	0.00361932	0.0220441
ENSMUSG00000079884	604	9	33728247	33728850	Gm10698	0.49694	5.60577	8.02884	0.00460384	0.0264805
ENSMUSG00000028514	12350	4	106316213	106441322	Usp24	0.496698	7.82543	6.56563	0.0103967	0.0488562
ENSMUSG00000029617	4480	5	143987909	144014877	Ccz1	0.496531	6.48833	17.0558	3.62966e-05	0.000513247
ENSMUSG00000040620	10031	11	70984091	71004437	Dhx33	0.495592	6.11728	7.54315	0.00602386	0.0324805
ENSMUSG00000039202	10573	7	79273199	79365508	Abhd2	0.495361	7.08358	8.78517	0.0030369	0.0191896
ENSMUSG00000028671	2370	4	135963727	135968178	Gale	0.495352	3.87879	7.70634	0.00550272	0.0302399
ENSMUSG00000070939	10972	1	43047200	43098637	Tgfbrap1	0.495223	5.2659	13.7042	0.000213974	0.00226704
ENSMUSG00000024069	3075	17	74395608	74424221	Slc30a6	0.493886	4.04743	9.07041	0.00259779	0.0169565
ENSMUSG00000001376	10856	6	3498382	3603531	Vps50	0.493661	5.65707	10.1279	0.00146044	0.0107846
ENSMUSG00000021311	8524	13	12182712	12258113	Mtr	0.492932	6.66858	9.55756	0.00199128	0.0137613
ENSMUSG00000020687	6248	11	104502745	104550620	Cdc27	0.492043	7.56565	8.30145	0.00396134	0.0236832
ENSMUSG00000040033	5926	10	128270559	128292849	Stat2	0.491958	4.71242	7.41053	0.00648433	0.0343673
ENSMUSG00000031754	5350	8	94015496	94037031	Nudt21	0.491627	5.16104	11.7561	0.000606433	0.00531931
ENSMUSG00000025220	8592	19	45750259	45783837	Mgea5	0.489986	7.60327	9.08546	0.00257649	0.0168479
ENSMUSG00000031832	3490	8	119597871	119605222	Taf1c	0.489598	4.58543	9.98395	0.0015791	0.0115008
ENSMUSG00000025198	4961	19	44034944	44069785	Erlin1	0.489462	6.61519	8.94739	0.00277867	0.0179222
ENSMUSG00000027665	9088	3	32397671	32468486	Pik3ca	0.488999	6.02103	8.87579	0.00288976	0.0185016
ENSMUSG00000038697	3570	8	123996318	124021397	Taf5l	0.488933	5.6146	9.18523	0.00243975	0.0161119
ENSMUSG00000079020	8471	15	73577424	73645762	Slc45a4	0.488668	6.41813	11.583	0.000665572	0.00574086
ENSMUSG00000007670	4319	17	57021051	57031522	Khsrp	0.486373	7.54062	11.2854	0.000781178	0.00650655
ENSMUSG00000028552	6931	4	109280268	109387817	Eps15	0.486372	8.1252	9.78497	0.00175944	0.0125127
ENSMUSG00000017548	4945	11	79993106	80034123	Suz12	0.484696	7.08848	6.57946	0.0103162	0.0485578
ENSMUSG00000034902	5730	10	81292963	81319973	Pip5k1c	0.483883	6.12504	6.55174	0.0104781	0.0491646
ENSMUSG00000036779	4937	8	88199213	88259722	Tent4b	0.483264	7.22226	11.0249	0.000898965	0.00731611
ENSMUSG00000024769	6099	19	6306456	6325652	Cdc42bpg	0.482533	6.00514	9.43745	0.00212599	0.0144626
ENSMUSG00000021009	7897	12	98676741	98737405	Ptpn21	0.482244	5.04399	9.29969	0.00229192	0.0153373
ENSMUSG00000094683	1258	10	82585426	82586683	Ap3m1-ps	0.481573	4.58926	6.54713	0.0105053	0.0492497
ENSMUSG00000021764	2708	13	114287795	114388258	Ndufs4	0.480903	5.94838	8.66376	0.00324601	0.020218
ENSMUSG00000022770	10736	16	31663443	31875129	Dlg1	0.480259	6.71036	9.28755	0.00230716	0.0154134
ENSMUSG00000022914	20280	16	95992092	96082526	Brwd1	0.4799	7.33053	6.81684	0.00903024	0.0441114
ENSMUSG00000014353	8395	2	128818118	128854261	Tmem87b	0.478888	5.77703	8.67336	0.00322895	0.0201516
ENSMUSG00000024515	3712	18	73639009	73703780	Smad4	0.478377	5.77227	6.58792	0.0102673	0.0484049
ENSMUSG00000009470	11212	13	98839019	98926384	Tnpo1	0.477543	7.21888	7.42026	0.00644934	0.0342415
ENSMUSG00000022021	5569	14	86655367	87141235	Diaph3	0.477267	5.08004	7.16736	0.00742419	0.0379439
ENSMUSG00000022414	3360	15	80133127	80161707	Tab1	0.476975	3.30275	6.77156	0.00926219	0.0449417
ENSMUSG00000031601	5821	8	40492540	40515847	Cnot7	0.476648	6.90096	10.3562	0.00129041	0.00980175
ENSMUSG00000032745	3905	13	111425680	111490111	Gpbp1	0.476561	8.0847	8.03725	0.00458249	0.0263891
ENSMUSG00000020899	7933	11	68985697	69008460	Pfas	0.475698	6.2347	8.7966	0.00301793	0.019092
ENSMUSG00000041297	13456	13	17710315	17805097	Cdk13	0.475677	7.18212	7.93792	0.00484095	0.0275782
ENSMUSG00000029127	8305	5	38189735	38220457	Zbtb49	0.475557	5.31431	13.8178	0.00020142	0.00215608
ENSMUSG00000041408	6623	14	34673928	34747983	Wapl	0.475056	8.273	7.37353	0.00661908	0.0348101
ENSMUSG00000033222	7672	3	100938860	100969663	Ttf2	0.47401	4.93012	9.93669	0.00162017	0.011737
ENSMUSG00000019791	5519	10	30608141	30629632	Hint3	0.473825	3.91392	7.71046	0.00549017	0.0301862
ENSMUSG00000038095	19933	5	124368702	124426001	Sbno1	0.473543	9.09111	6.63579	0.009995	0.0474501
ENSMUSG00000037275	6618	11	58120002	58168539	Gemin5	0.473027	7.84979	9.7242	0.00181857	0.0128108
ENSMUSG00000026718	8386	2	14074098	14149634	Stam	0.472182	4.7813	7.90102	0.0049407	0.0279926
ENSMUSG00000031902	11726	8	106058840	106130537	Nfatc3	0.47106	6.34593	6.76676	0.00928713	0.0450226
ENSMUSG00000028344	11431	4	48279760	48431954	Invs	0.470241	3.61077	6.65879	0.00986681	0.0470159
ENSMUSG00000036501	9061	18	34442351	34506831	Fam13b	0.469717	7.06855	7.37448	0.00661558	0.0348086
ENSMUSG00000039187	5774	7	79391929	79450264	Fanci	0.469626	5.62732	8.1559	0.00429213	0.0251631
ENSMUSG00000038563	5676	7	82648614	82777852	Efl1	0.469139	5.98327	13.5468	0.000232686	0.00243381
ENSMUSG00000021774	4457	14	18282722	18331859	Ube2e1	0.468985	4.37095	7.00826	0.00811343	0.040434
ENSMUSG00000032815	8761	8	123268300	123318576	Fanca	0.467891	5.79744	8.38917	0.00377462	0.0227986
ENSMUSG00000028708	4502	4	115839198	115879250	Mknk1	0.467675	5.62387	15.3023	9.16049e-05	0.00112247
ENSMUSG00000047804	6451	11	61871307	61930252	Akap10	0.467124	6.3421	10.7506	0.00104244	0.00821937
ENSMUSG00000029397	3773	5	91948904	91963068	Rchy1	0.466785	5.83933	10.4809	0.00120615	0.00928813
ENSMUSG00000021767	16826	14	21481434	21672478	Kat6b	0.466666	5.38879	6.53738	0.0105631	0.0494463
ENSMUSG00000041977	7951	3	87617559	87738034	Arhgef11	0.466604	6.49328	8.09666	0.00443469	0.0258042
ENSMUSG00000033684	8291	1	155776029	155812889	Qsox1	0.465963	6.59566	14.5734	0.000134807	0.0015408
ENSMUSG00000024259	5425	18	31556111	31609911	Slc25a46	0.464554	5.73961	11.2373	0.000801684	0.00664873
ENSMUSG00000032512	8927	9	119894878	119926587	Wdr48	0.462997	8.76646	8.42097	0.00370917	0.0224719
ENSMUSG00000026781	9775	2	23068167	23115558	Acbd5	0.462239	5.52829	8.1606	0.00428102	0.025127
ENSMUSG00000003528	2164	16	17925223	17928219	Slc25a1	0.461974	5.55441	12.6654	0.000372478	0.00357875
ENSMUSG00000074582	8770	2	166805588	166898052	Arfgef2	0.461933	7.94933	7.03575	0.00798985	0.0399805
ENSMUSG00000028086	7046	3	84815268	84979198	Fbxw7	0.461862	6.24105	8.32545	0.00390934	0.0234401
ENSMUSG00000035901	8677	7	109893780	109960470	Dennd5a	0.460987	7.52109	8.35464	0.00384704	0.0231397
ENSMUSG00000063659	6138	1	177442351	177450764	Zbtb18	0.460736	7.11764	8.64991	0.00327078	0.0203484
ENSMUSG00000022957	23425	16	91729281	91920597	Itsn1	0.460214	6.65552	8.46867	0.00361315	0.0220312
ENSMUSG00000024493	5368	18	42202298	42262194	Lars	0.460043	6.69751	7.63042	0.0057392	0.0312789
ENSMUSG00000046985	4443	5	44175154	44226626	Tapt1	0.459885	6.325	10.8382	0.000994267	0.00790997
ENSMUSG00000022124	5103	14	103080239	103099566	Fbxl3	0.459644	6.35729	7.86008	0.0050538	0.0284556
ENSMUSG00000006307	9596	7	30568858	30588726	Kmt2b	0.457951	8.25019	7.24176	0.0071227	0.0367309
ENSMUSG00000083097	435	2	153826171	153826605	Gm14494	0.456997	5.55061	12.3237	0.000447237	0.00417368
ENSMUSG00000026116	9413	1	36792191	36943666	Tmem131	0.456876	6.92915	7.41398	0.00647189	0.034318
ENSMUSG00000026842	11596	2	31688376	31804227	Abl1	0.456343	7.00743	8.4691	0.0036123	0.0220312
ENSMUSG00000032481	7832	9	110117708	110240178	Smarcc1	0.456003	7.60162	7.67977	0.00558434	0.0306035
ENSMUSG00000021177	7988	12	99884517	99955219	Tdp1	0.455043	6.84892	16.0582	6.14263e-05	0.000804545
ENSMUSG00000020910	1977	11	67037905	67052594	Adprm	0.454353	3.7713	8.45953	0.00363136	0.0220948
ENSMUSG00000028274	7094	4	33310311	33502614	Rngtt	0.454155	4.53946	8.20503	0.00417745	0.0246234
ENSMUSG00000041879	8233	1	135382312	135430499	Ipo9	0.454097	6.71393	7.47547	0.00625454	0.0333851
ENSMUSG00000036275	3296	11	52396428	52408728	9530068E07Rik	0.453622	6.49009	17.0464	3.64773e-05	0.000515467
ENSMUSG00000034473	5223	16	35311131	35363918	Sec22a	0.452818	5.44369	10.2898	0.00133765	0.0100761
ENSMUSG00000036160	4071	2	26888628	26902879	Surf6	0.452733	5.29533	8.15909	0.00428458	0.0251324
ENSMUSG00000038241	10373	2	155956458	155998900	Cep250	0.452719	6.29583	6.74934	0.00937825	0.0452928
ENSMUSG00000029598	6620	5	120483282	120503625	Plbd2	0.452045	7.94853	9.37862	0.00219531	0.014846
ENSMUSG00000028702	7706	4	116094264	116123690	Rad54l	0.451874	5.16697	8.45736	0.0036357	0.022113
ENSMUSG00000021936	11444	14	33377898	33447158	Mapk8	0.450452	6.36432	7.42019	0.00644959	0.0342415
ENSMUSG00000107906	1362	6	116551141	116552502	Gm5580	0.450064	4.41365	6.87499	0.00874103	0.0429299
ENSMUSG00000035354	9035	7	98885021	99141141	Uvrag	0.449807	4.50792	7.47567	0.00625382	0.0333851
ENSMUSG00000026960	2703	2	53191726	53219220	Arl6ip6	0.447663	6.62516	7.95862	0.00478589	0.0273217
ENSMUSG00000097530	1461	7	72672818	72674278	Kansl2-ps	0.447631	5.57494	12.4725	0.000412988	0.00389573
ENSMUSG00000051469	6271	18	24009702	24020810	Zfp24	0.447588	5.24177	8.37354	0.00380723	0.0229304
ENSMUSG00000016664	4908	15	83375607	83464606	Pacsin2	0.447145	6.61037	7.03317	0.00800136	0.0400232
ENSMUSG00000032175	6865	9	21104068	21131243	Tyk2	0.446752	6.33049	12.5709	0.000391809	0.0037348
ENSMUSG00000041781	5732	12	101975988	102006424	Cpsf2	0.445518	6.53423	9.22741	0.00238418	0.0158233
ENSMUSG00000048661	4809	10	120923413	120979332	Lemd3	0.444975	5.82367	7.75571	0.00535429	0.0295811
ENSMUSG00000038827	5574	4	56802345	56809601	Fam206a	0.444509	6.32981	8.42622	0.00369848	0.0224163
ENSMUSG00000026404	2953	1	136415271	136440158	Ddx59	0.443802	3.96228	7.5577	0.00597542	0.0322753
ENSMUSG00000004187	3932	15	76659858	76668196	Kifc2	0.443233	4.75825	8.22049	0.004142	0.0244608
ENSMUSG00000028096	5365	3	96868281	96905346	Gpr89	0.443111	5.04157	9.03796	0.00264431	0.017188
ENSMUSG00000060002	8324	10	88452745	88504073	Chpt1	0.44268	5.76507	7.18842	0.00733754	0.0375716
ENSMUSG00000035845	2356	15	88805244	88819318	Alg12	0.442337	4.69665	9.60854	0.00193675	0.0134399
ENSMUSG00000040760	8719	14	26918988	26971232	Appl1	0.441736	6.08065	7.17025	0.00741224	0.0379007
ENSMUSG00000020611	6421	11	109362831	109401369	Gna13	0.439487	6.37322	10.9507	0.000935693	0.00752774
ENSMUSG00000041852	8245	15	82808436	82987872	Tcf20	0.439436	6.99244	7.36652	0.00664495	0.034904
ENSMUSG00000032218	1531	9	70407692	70421547	Ccnb2	0.438856	7.49574	11.6063	0.000657272	0.00568503
ENSMUSG00000001150	7197	10	76468927	76515857	Mcm3ap	0.437866	7.10015	6.92034	0.00852209	0.0420444
ENSMUSG00000027422	8786	2	143947395	144011263	Rrbp1	0.437552	8.38128	8.0686	0.00450388	0.0260674
ENSMUSG00000025758	6855	3	40800019	40816883	Plk4	0.437201	7.07734	7.7428	0.00539272	0.0297557
ENSMUSG00000025104	9575	7	81881251	81934473	Hdgfl3	0.435215	6.33962	8.96948	0.00274527	0.0177383
ENSMUSG00000016933	7857	2	160731300	160775760	Plcg1	0.435031	6.62641	9.19304	0.00242938	0.0160666
ENSMUSG00000085385	7052	2	158353700	158361580	Snhg17	0.434536	4.15355	9.25277	0.0023514	0.0156678
ENSMUSG00000020696	5922	11	82802449	82871210	Rffl	0.434454	6.86291	7.07215	0.00782912	0.0394485
ENSMUSG00000071014	659	4	40270591	40279421	Ndufb6	0.433864	4.83326	6.87632	0.00873452	0.0429124
ENSMUSG00000030327	3651	6	122874474	122888941	Necap1	0.433708	5.46751	6.76489	0.00929684	0.0450597
ENSMUSG00000033430	4958	8	112011398	112020528	Terf2ip	0.433641	4.29202	7.37904	0.00659882	0.0347624
ENSMUSG00000018666	4273	11	96789127	96808640	Cbx1	0.431815	6.72323	7.82393	0.00515589	0.0288172
ENSMUSG00000032320	4745	9	56041845	56061882	Rcn2	0.431658	6.4027	9.28806	0.00230653	0.0154134
ENSMUSG00000030254	5796	6	112619850	112696686	Rad18	0.431401	6.54959	12.1734	0.000484751	0.00444924
ENSMUSG00000083240	357	2	40127504	40127860	Gm13453	0.43125	6.37515	7.11204	0.00765678	0.0388046
ENSMUSG00000091421	733	3	92689426	92690158	Gm4202	0.430975	6.62135	7.73982	0.00540161	0.029796
ENSMUSG00000001763	5195	6	29694222	29718559	Tspan33	0.429051	5.26777	7.04776	0.00793643	0.0398139
ENSMUSG00000060733	7093	10	71347763	71433327	Ipmk	0.428883	5.29251	9.41729	0.00214949	0.0145951
ENSMUSG00000026933	8368	2	25926838	25983282	Camsap1	0.428755	8.65444	6.65418	0.00989236	0.0470751
ENSMUSG00000039781	3833	11	120064430	120086827	Cep131	0.428461	6.98007	7.11749	0.00763354	0.0387229
ENSMUSG00000029169	8496	5	52150203	52190514	Dhx15	0.427836	7.66961	8.4468	0.00365686	0.0222168
ENSMUSG00000022131	1875	14	118137158	118163261	Gpr180	0.427748	5.29154	8.45936	0.0036317	0.0220948
ENSMUSG00000029176	6081	5	52834012	52867797	Anapc4	0.427528	6.91175	7.40951	0.00648799	0.034378
ENSMUSG00000026039	7007	1	57995971	58025899	Sgo2a	0.426532	5.32115	6.7751	0.00924385	0.0448928
ENSMUSG00000040123	7102	14	56790585	56811716	Zmym5	0.426358	6.65425	7.23959	0.00713131	0.0367578
ENSMUSG00000020590	7866	12	35047186	35147479	Snx13	0.425826	6.2208	6.53736	0.0105632	0.0494463
ENSMUSG00000022722	2098	16	59612949	59639391	Arl6	0.424758	5.40061	7.72549	0.00544466	0.0299739
ENSMUSG00000000127	4680	17	63863062	64139496	Fer	0.424307	5.49119	7.05362	0.00791053	0.0397143
ENSMUSG00000027809	7505	3	79603788	79629500	Etfdh	0.423632	4.54449	9.8336	0.00171352	0.0122589
ENSMUSG00000043885	6540	9	15709738	15743361	Slc36a4	0.422293	5.33346	6.95125	0.00837607	0.0414744
ENSMUSG00000041939	2675	5	114444269	114460591	Mvk	0.422275	4.33741	7.68547	0.00556673	0.0305147
ENSMUSG00000021147	10936	13	8802968	8871909	Wdr37	0.422193	6.17823	7.12243	0.00761257	0.0386525
ENSMUSG00000046603	4620	9	122805539	122836334	Tcaim	0.421368	4.5834	9.57872	0.00196846	0.0136338
ENSMUSG00000029594	5280	5	120116465	120198981	Rbm19	0.419718	4.97239	6.72759	0.00949327	0.0457314
ENSMUSG00000021711	5166	13	104142149	104178469	Trappc13	0.419559	4.82429	6.77661	0.00923603	0.0448714
ENSMUSG00000022604	9163	16	55899888	55934855	Cep97	0.418855	5.13464	7.07729	0.0078067	0.0393809
ENSMUSG00000029128	4529	5	41624976	41708157	Rab28	0.418762	6.38177	9.59677	0.0019492	0.0135134
ENSMUSG00000033184	8839	18	46560235	46597535	Tmed7	0.418283	6.52461	6.67174	0.00979533	0.0467572
ENSMUSG00000019845	7838	10	39133976	39152542	Tube1	0.416877	4.12302	9.18	0.00244674	0.0161449
ENSMUSG00000059263	13755	7	112023504	112111661	Usp47	0.416406	9.31599	8.20802	0.00417057	0.0245896
ENSMUSG00000024561	6703	18	74267605	74282732	Mbd1	0.416089	5.87777	7.0271	0.00802852	0.0401002
ENSMUSG00000026915	18616	2	37483228	37703859	Strbp	0.416073	8.50293	8.94095	0.00278848	0.0179695
ENSMUSG00000020075	5177	10	62580251	62602281	Ddx21	0.415715	7.68682	7.11662	0.00763727	0.0387283
ENSMUSG00000006169	6946	11	45852051	45910625	Clint1	0.414833	6.4486	9.15961	0.00247415	0.0162813
ENSMUSG00000031982	1652	8	124722139	124734123	Arv1	0.414063	3.9591	6.8983	0.0086278	0.04246
ENSMUSG00000020608	12502	12	11265886	11319785	Smc6	0.413798	8.63041	6.78669	0.009184	0.0446719
ENSMUSG00000028420	3807	4	53826045	53862019	Tmem38b	0.413012	5.73747	9.99139	0.00157274	0.0114622
ENSMUSG00000040725	8654	7	25721165	25754757	Hnrnpul1	0.410918	9.14985	9.04985	0.00262717	0.0171117
ENSMUSG00000041258	10476	18	82593593	82692883	Zfp236	0.409325	6.45849	8.04973	0.00455104	0.0262566
ENSMUSG00000019984	6692	10	24869986	24913681	Med23	0.408837	6.45728	6.7274	0.00949428	0.0457314
ENSMUSG00000042772	6341	1	152836995	152902646	Smg7	0.408057	7.95479	8.22748	0.00412608	0.0243867
ENSMUSG00000038023	6726	5	124628576	124724455	Atp6v0a2	0.406902	5.59163	8.3179	0.00392563	0.0235149
ENSMUSG00000000441	6845	6	115618067	115676635	Raf1	0.40607	6.23491	7.87523	0.00501166	0.0283062
ENSMUSG00000073557	14983	1	134754658	134955942	Ppp1r12b	0.405138	6.13343	7.91031	0.00491539	0.0279
ENSMUSG00000025575	4358	11	118406289	118419086	Cant1	0.404696	6.12336	10.85	0.000987939	0.00787529
ENSMUSG00000002835	8854	17	56040439	56072289	Chaf1a	0.404401	7.77217	7.25474	0.00707139	0.0365529
ENSMUSG00000035459	8757	10	86841198	87008025	Stab2	0.403534	5.48716	6.65244	0.00990201	0.0470908
ENSMUSG00000041491	3103	19	15955773	15984989	Cep78	0.4032	5.46068	7.97967	0.00473055	0.0270555
ENSMUSG00000020366	6784	11	49846751	49886421	Mapk9	0.402824	5.96066	7.06245	0.00787165	0.0396173
ENSMUSG00000026670	4011	1	170141938	170174957	Uap1	0.401417	5.87654	7.3673	0.00664207	0.0349015
ENSMUSG00000022477	4302	15	81872309	81915133	Aco2	0.400586	7.3319	10.4409	0.00123258	0.0094682
ENSMUSG00000025544	3107	14	122107038	122159604	Tm9sf2	0.399023	7.85892	7.47446	0.00625803	0.0333951
ENSMUSG00000058997	12639	14	78849052	79202310	Vwa8	0.398621	5.37473	11.5417	0.000680517	0.00583277
ENSMUSG00000039929	8190	16	90751527	90810413	Urb1	0.39734	8.16641	7.31828	0.00682568	0.0355956
ENSMUSG00000078485	8328	4	156221456	156234857	Plekhn1	0.396511	5.63893	8.78003	0.00304546	0.0192214
ENSMUSG00000034042	4158	4	116557658	116593882	Gpbp1l1	0.396074	7.42451	7.71939	0.00546307	0.03006
ENSMUSG00000021629	7294	13	100802648	100833427	Slc30a5	0.39573	5.25032	10.088	0.00149242	0.0109649
ENSMUSG00000035933	6298	12	31654869	31937630	Cog5	0.395488	6.13923	7.12432	0.00760453	0.0386297
ENSMUSG00000024581	8578	18	62977831	62999450	Napg	0.394962	5.18797	8.60782	0.00334723	0.020735
ENSMUSG00000024182	3828	17	26138688	26195811	Axin1	0.394767	7.06375	6.78687	0.00918309	0.0446719
ENSMUSG00000024941	3600	19	5758351	5771419	Scyl1	0.393597	6.19041	8.11452	0.0043912	0.0255991
ENSMUSG00000062846	477	2	157901536	157902012	Gm14176	0.390092	5.73776	8.27302	0.00402385	0.0239673
ENSMUSG00000020038	3340	10	85131700	85185064	Cry1	0.388606	6.35971	10.52	0.00118092	0.00914563
ENSMUSG00000035572	7305	4	45342101	45379759	Dcaf10	0.387297	5.64384	8.58072	0.00339742	0.0209684
ENSMUSG00000021555	8861	13	59585259	59635922	Naa35	0.385662	7.54769	7.55861	0.0059724	0.032267
ENSMUSG00000041817	6082	13	97067286	97131013	Fam169a	0.384701	5.60413	8.12694	0.00436123	0.0254721
ENSMUSG00000042185	11277	9	31386192	31421333	Nfrkb	0.381147	6.59816	6.95832	0.00834304	0.0413494
ENSMUSG00000034437	492	3	116560935	116561426	Gm9761	0.379916	5.94883	8.86326	0.00290967	0.0185759
ENSMUSG00000027635	3354	2	156995265	157007154	Dsn1	0.37957	6.42115	7.39191	0.00655177	0.0345899
ENSMUSG00000029536	1797	5	115333239	115341178	Gatc	0.378192	4.54826	7.99362	0.00469425	0.0268691
ENSMUSG00000024527	9874	18	67404764	67449172	Afg3l2	0.376966	6.7741	7.77927	0.00528492	0.0292871
ENSMUSG00000059811	9844	17	79848390	79896123	Atl2	0.375954	6.41434	8.26331	0.00404543	0.0240662
ENSMUSG00000029221	12374	5	67306955	67358443	Slc30a9	0.375109	6.98221	7.31135	0.00685205	0.0357075
ENSMUSG00000069094	7748	3	19223108	19311322	Pde7a	0.374007	6.0401	9.70715	0.00183552	0.0128867
ENSMUSG00000031955	4547	8	111710474	111743809	Bcar1	0.372975	5.72522	9.91229	0.00164179	0.0118621
ENSMUSG00000022710	7766	16	8689595	8792308	Usp7	0.372269	8.98122	9.35884	0.00221912	0.0149513
ENSMUSG00000021144	3104	12	113098278	113137206	Mta1	0.372067	7.73068	8.92089	0.00281927	0.018141
ENSMUSG00000030870	9629	7	122067175	122082194	Ubfd1	0.371726	6.27942	7.92772	0.00486832	0.0277124
ENSMUSG00000028907	4711	4	124678160	124693600	Utp11	0.370758	4.94523	8.07753	0.00448176	0.0259907
ENSMUSG00000029458	8419	5	121660563	121687256	Brap	0.370553	8.31765	6.54024	0.0105461	0.0494088
ENSMUSG00000032870	3160	4	120968317	121017247	Smap2	0.369775	6.28102	8.78374	0.00303927	0.019199
ENSMUSG00000058503	7398	5	3543833	3570238	Fam133b	0.369045	5.70211	10.091	0.00148998	0.0109544
ENSMUSG00000027599	3673	3	19131402	19163065	Armc1	0.367081	4.8169	9.35735	0.00222093	0.0149567
ENSMUSG00000021282	6820	12	111538016	111546752	Eif5	0.365637	9.48326	10.8566	0.000984421	0.00785012
ENSMUSG00000021357	6964	13	30813919	30974093	Exoc2	0.362159	6.10781	7.07897	0.0077994	0.0393624
ENSMUSG00000057691	8041	6	48062395	48086593	Zfp746	0.361042	6.0574	9.17533	0.00245299	0.0161764
ENSMUSG00000058979	4381	6	120509494	120531319	Hdhd5	0.360697	5.4974	8.61737	0.00332972	0.0206384
ENSMUSG00000029034	3067	4	155869546	155889103	Ints11	0.360231	6.3687	11.2853	0.000781253	0.00650655
ENSMUSG00000016541	1937	15	85336245	85463212	Atxn10	0.358442	7.94719	7.22001	0.00720955	0.0370558
ENSMUSG00000024622	10865	18	61131277	61177050	Hmgxb3	0.358365	6.12087	7.66036	0.00564473	0.0308645
ENSMUSG00000026277	5812	1	93619751	93658659	Stk25	0.35712	8.27054	6.75821	0.00933175	0.0451729
ENSMUSG00000034773	3032	11	102248882	102265187	BC030867	0.356424	6.36444	8.01138	0.00464842	0.0266699
ENSMUSG00000024862	4134	19	5107746	5118560	Klc2	0.356356	7.40562	7.90288	0.00493561	0.0279783
ENSMUSG00000039662	5287	4	152297227	152307121	Icmt	0.356348	7.82059	6.5644	0.0104039	0.0488795
ENSMUSG00000042396	4941	9	48488701	48495299	Rbm7	0.35573	6.34162	6.70006	0.00964099	0.046213
ENSMUSG00000030722	3388	7	126382854	126396737	Nfatc2ip	0.355179	6.5757	6.97416	0.00826952	0.0410496
ENSMUSG00000025940	1820	1	16665207	16678275	Tmem70	0.35211	5.08754	7.17082	0.0074099	0.0378976
ENSMUSG00000021012	7891	12	98746964	98787753	Zc3h14	0.349416	9.19407	10.0536	0.00152048	0.011141
ENSMUSG00000024687	4488	19	11965941	11994112	Osbp	0.346971	6.89244	7.19535	0.00730927	0.0374533
ENSMUSG00000060279	4300	7	44900373	44929496	Ap2a1	0.345616	8.35396	6.75904	0.00932742	0.0451676
ENSMUSG00000027667	5475	3	32510259	32520833	Zfp639	0.339981	5.67108	7.62447	0.00575814	0.031316
ENSMUSG00000024068	6164	17	74338987	74391115	Spast	0.339671	7.14032	7.22298	0.00719761	0.0370206
ENSMUSG00000040250	8485	6	146549632	146577835	Ints13	0.335428	7.30763	6.67788	0.00976166	0.0466271
ENSMUSG00000006418	3356	2	167492645	167516173	Rnf114	0.335312	7.44578	7.03816	0.00797908	0.0399449
ENSMUSG00000023075	3450	4	123734559	123750345	Akirin1	0.332516	6.42789	7.67249	0.00560689	0.0307039
ENSMUSG00000039536	6065	2	166947549	166996299	Stau1	0.331093	7.00487	7.04241	0.00796017	0.0398689
ENSMUSG00000060904	2369	10	88730858	88744094	Arl1	0.330975	6.06718	6.51245	0.0107122	0.0499291
ENSMUSG00000030534	3471	7	80269649	80291754	Vps33b	0.328943	5.14591	6.77843	0.00922659	0.044849
ENSMUSG00000003527	4231	16	17900709	17911348	Ess2	0.32429	5.54363	7.90003	0.00494339	0.0280005
ENSMUSG00000002635	1549	7	34184499	34196661	Pdcd2l	0.31402	5.90032	9.3164	0.00227112	0.0152309
ENSMUSG00000004865	12376	17	28587648	28622709	Srpk1	0.277631	8.7758	6.60384	0.0101759	0.0481305
ENSMUSG00000021694	7657	13	108158731	108195364	Ercc8	0.264004	5.8122	6.76141	0.00931502	0.0451277

### Sheet: MusDom_LZ_DE_Genes
Ensembl_ID	Length	chr	start	stop	gene	logFC	logCPM	LR	PValue	FDR
ENSMUSG00000082884	510	2	22590024	22590533	Gm13339	11.8347	4.09058	369.576	2.31495e-82	4.57982e-79
ENSMUSG00000096438	1002	Y	38619783	38620784	Gapdh-ps15	10.6183	2.51443	159.773	1.26851e-36	6.13452e-34
ENSMUSG00000096449	965	13	85126550	85127514	Gm4076	10.0104	4.08188	537.256	7.45215e-119	4.05434e-115
ENSMUSG00000000701	1055	12	105176344	105181145	Tcl1b5	9.93861	1.24053	38.1668	6.49477e-10	3.27174e-08
ENSMUSG00000094111	379	18	10483087	10483465	Nutf2-ps2	9.85313	2.35267	305.007	2.673e-68	3.63562e-65
ENSMUSG00000082062	552	4	125504288	125504839	Ftl2-ps	9.781	2.18008	242.117	1.35835e-54	1.28524e-51
ENSMUSG00000068940	1045	12	105191043	105195612	Tcl1b3	9.49876	2.85186	83.1423	7.63526e-20	1.23999e-17
ENSMUSG00000083563	1545	2	22588103	22589647	Gm13340	9.43274	8.71509	508.636	1.25628e-112	4.55654e-109
ENSMUSG00000093686	354	17	66413631	66413984	Gm4705	9.34953	2.37912	65.3146	6.3847e-16	7.80584e-14
ENSMUSG00000084403	387	4	53791070	53791456	Rps15a-ps8	9.1534	1.9561	270.876	7.31174e-61	8.37464e-58
ENSMUSG00000080969	768	4	37139107	37139874	Gm12372	9.13993	4.61713	595.351	1.71752e-131	1.24589e-127
ENSMUSG00000070692	399	2	122219993	122220391	Rps12-ps10	9.11962	3.90625	346.857	2.04961e-77	3.18597e-74
ENSMUSG00000083863	672	2	22587291	22587962	Gm13341	8.92281	6.4551	194.038	4.17745e-44	2.93257e-41
ENSMUSG00000074034	882	9	115437700	115438581	Gm5921	8.20208	0.884709	104.55	1.53248e-24	3.54785e-22
ENSMUSG00000076218	109	17	6895229	6895337	Mir692-1	8.06389	0.433597	100.358	1.27213e-23	2.741e-21
ENSMUSG00000084897	3243	2	155018266	155027104	Gm14226	7.92071	0.542795	83.0601	7.95982e-20	1.28312e-17
ENSMUSG00000082179	1058	4	80002331	80003388	Gm11407	7.88943	1.19046	86.8991	1.14202e-20	1.97243e-18
ENSMUSG00000108442	605	7	97594837	97595441	Rpl15-ps5	7.78845	3.36378	336.28	4.12029e-75	5.97771e-72
ENSMUSG00000096644	1108	X	155088686	155089793	Magea1	7.68455	0.872472	65.1581	6.91239e-16	8.31091e-14
ENSMUSG00000106825	985	5	120552055	120553039	2510016D11Rik	7.58581	1.19369	51.4699	7.27039e-13	5.90366e-11
ENSMUSG00000066362	538	8	87047689	87048226	Rps13-ps1	7.56241	3.23479	354.366	4.74601e-79	7.94483e-76
ENSMUSG00000087646	558	4	139910488	139912133	Gm1667	7.50834	0.319898	39.8891	2.68804e-10	1.41297e-08
ENSMUSG00000091941	858	10	59806557	59807414	Gm7399	7.42145	2.78263	186.122	2.23307e-42	1.38152e-39
ENSMUSG00000094658	1727	Y	2830680	2841854	Rbmy	7.33624	0.356593	21.5448	3.45656e-06	7.46987e-05
ENSMUSG00000079007	1496	12	105201957	105206993	Tcl1b4	7.32302	-0.576386	45.2558	1.72906e-11	1.12658e-09
ENSMUSG00000091957	965	18	61259008	61259972	Rps2-ps10	7.18256	0.498538	25.6235	4.14958e-07	1.13446e-05
ENSMUSG00000117779	626	19	3821764	3822389	AC133523.1	7.11955	2.0455	126.664	2.201e-29	6.94176e-27
ENSMUSG00000025610	1652	16	87553330	87595336	Map3k7cl	7.02901	2.88072	175.178	5.47353e-40	2.90524e-37
ENSMUSG00000048538	1299	1	7177739	7179037	Gm9826	7.01275	0.781017	143.258	5.16133e-33	2.16002e-30
ENSMUSG00000062758	801	7	131614188	131614988	Gm16477	6.80823	4.35327	607.406	4.10184e-134	4.46322e-130
ENSMUSG00000081895	555	7	72648757	72649311	Rpl17-ps10	6.79268	2.75242	186.076	2.2854e-42	1.38152e-39
ENSMUSG00000116041	307	15	84182709	84183015	Gm20369	6.78663	0.105545	31.285	2.22794e-08	8.17915e-07
ENSMUSG00000082580	312	2	3550757	3551068	Gm13182	6.63922	1.9044	193.761	4.80302e-44	3.26636e-41
ENSMUSG00000111767	3977	9	42176592	42209231	4930546K05Rik	6.62784	1.2954	134.644	3.95069e-31	1.38669e-28
ENSMUSG00000097544	711	8	4088149	4089166	Gm26750	6.50409	-0.705918	22.6465	1.94714e-06	4.50784e-05
ENSMUSG00000096755	549	10	130592157	130592705	Ftl1-ps2	6.41744	-0.465762	33.4046	7.48481e-09	3.07329e-07
ENSMUSG00000090098	2421	6	85774393	85804057	Alms1-ps2	6.40602	2.71444	216.087	6.45482e-49	5.6188e-46
ENSMUSG00000108204	408	6	115769920	115770327	Gm44180	6.17888	0.107288	61.7523	3.89492e-15	4.32588e-13
ENSMUSG00000102546	802	1	185878084	185878885	Gm9722	6.17145	-0.387969	33.0826	8.83248e-09	3.59949e-07
ENSMUSG00000080078	3510	1	146725581	146729090	Gm15583	6.05607	1.63096	112.411	2.90356e-26	7.80088e-24
ENSMUSG00000094388	522	19	40622460	40622981	Gm8783	5.95833	-0.0933604	28.9324	7.49496e-08	2.4493e-06
ENSMUSG00000094370	2040	14	5718336	5741577	Gm3373	5.86998	0.875181	34.7666	3.71699e-09	1.65204e-07
ENSMUSG00000099432	560	1	46056310	46058986	Gm18849	5.86283	0.226805	33.1892	8.36123e-09	3.42025e-07
ENSMUSG00000059835	624	14	58893506	58894129	Rpl13-ps3	5.85499	1.33634	80.9471	2.31843e-19	3.60383e-17
ENSMUSG00000093979	2090	14	19563800	19585135	Gm2237	5.83946	0.571161	33.9691	5.5993e-09	2.37066e-07
ENSMUSG00000084902	2952	14	13814618	13914478	Gm281	5.81652	3.44364	63.3797	1.70469e-15	1.99448e-13
ENSMUSG00000087123	318	3	80399349	80399666	Gm6706	5.80816	-0.144843	26.0559	3.31665e-07	9.38583e-06
ENSMUSG00000110686	880	8	105585321	105586200	Gm45855	5.75125	0.583112	53.7052	2.32942e-13	1.98019e-11
ENSMUSG00000080198	631	2	60274944	60275574	Gm13573	5.74955	1.87325	139.307	3.7728e-32	1.46614e-29
ENSMUSG00000082503	468	11	54746357	54746824	Gm12229	5.74836	0.037321	59.9093	9.93322e-15	1.06486e-12
ENSMUSG00000113413	562	12	22696934	22698887	Gm21941	5.73916	-0.240646	33.0663	8.90671e-09	3.61678e-07
ENSMUSG00000098514	110	Y	5542752	5542861	Gm27663	5.7318	-0.830843	32.9851	9.28697e-09	3.74959e-07
ENSMUSG00000116618	667	17	6948446	6957196	Gm49719	5.72337	0.718068	101.777	6.21319e-24	1.37971e-21
ENSMUSG00000115323	1847	14	50670388	50672234	Gm18762	5.71062	0.440786	86.2129	1.61574e-20	2.76863e-18
ENSMUSG00000106993	5207	5	74048299	74053505	Gm43417	5.69842	0.557489	27.1553	1.87753e-07	5.58945e-06
ENSMUSG00000113340	641	13	63945881	63946521	Gm7695	5.69068	-1.00005	14.0408	0.00017889	0.00220442
ENSMUSG00000086470	1751	4	58648392	58658592	Gm12580	5.66471	0.296306	38.0987	6.72558e-10	3.38018e-08
ENSMUSG00000071005	867	4	42754525	42756577	Ccl19	5.66146	0.272027	26.4344	2.72635e-07	7.88975e-06
ENSMUSG00000032502	2644	9	111561437	111690348	Stac	5.65625	6.65321	216.47	5.32501e-49	4.82846e-46
ENSMUSG00000042774	2032	10	78963309	78971338	Olfr1353	5.65393	-0.640735	61.4908	4.44806e-15	4.88882e-13
ENSMUSG00000105167	108	15	80082847	80082954	Snord43	5.65212	-1.02298	22.7085	1.88531e-06	4.38803e-05
ENSMUSG00000103979	177	1	180854282	180854458	Gm20305	5.62748	0.816127	100.894	9.70541e-24	2.11209e-21
ENSMUSG00000113132	1009	12	18364462	18365470	Gm9231	5.6148	2.38125	122.414	1.87369e-28	5.74298e-26
ENSMUSG00000105854	763	5	12478866	12479628	Gm8925	5.57968	-0.0469757	32.6267	1.11672e-08	4.39459e-07
ENSMUSG00000078967	1229	8	92715747	92716975	Gm3272	5.57715	-0.841053	11.8337	0.000581683	0.00585852
ENSMUSG00000115103	739	15	36723647	36725236	Gm49263	5.53345	0.0331251	28.5566	9.09969e-08	2.90789e-06
ENSMUSG00000116697	391	15	78174461	78174851	Gm49694	5.52276	0.890223	28.717	8.37668e-08	2.69665e-06
ENSMUSG00000100007	642	1	52584518	52585159	Gm5527	5.4889	0.356574	73.9156	8.15303e-18	1.15212e-15
ENSMUSG00000114792	1620	13	117130027	117135884	Gm6416	5.44266	2.12284	24.9696	5.82419e-07	1.53703e-05
ENSMUSG00000066487	882	12	59081019	59081900	Gm5786	5.43976	1.62407	68.7093	1.14101e-16	1.46063e-14
ENSMUSG00000059690	525	X	69945300	69945978	1700020N15Rik	5.36951	2.67071	20.2468	6.80681e-06	0.000132672
ENSMUSG00000117856	609	19	42159669	42160711	AL603804.1	5.34504	-0.848126	10.7943	0.00101813	0.00928221
ENSMUSG00000043461	1826	3	69819542	69859940	Sptssb	5.33682	-0.575149	13.0972	0.00029574	0.00336566
ENSMUSG00000036117	1537	11	53720794	53725106	Il5	5.23651	0.222869	108.045	2.6275e-25	6.72702e-23
ENSMUSG00000021553	7902	13	58545399	58610877	Slc28a3	5.12884	3.39687	79.0558	6.03799e-19	8.99992e-17
ENSMUSG00000099765	2578	7	38567162	38570962	Gm4454	5.12236	1.32842	20.3761	6.3619e-06	0.000125179
ENSMUSG00000114813	734	13	38723642	38727222	Gm47510	5.11762	0.495688	21.0542	4.46473e-06	9.27998e-05
ENSMUSG00000046440	967	5	138504813	138505779	Gm5564	5.08978	5.9057	497.193	3.8799e-110	1.20621e-106
ENSMUSG00000081832	138	X	74860878	74861015	Gm6897	5.08929	-1.11434	16.6038	4.60578e-05	0.00070387
ENSMUSG00000070304	4656	9	45117782	45130070	Scn2b	5.02381	0.753209	19.9785	7.83171e-06	0.000149898
ENSMUSG00000087323	331	2	156377925	156378968	Gm14170	5.02314	-1.12814	14.9608	0.00010977	0.00145659
ENSMUSG00000101636	1516	10	27389866	27397225	4930579H20Rik	4.99638	-0.387401	14.7795	0.000120845	0.00158564
ENSMUSG00000087469	2850	9	115990956	116001788	Gm16142	4.94331	2.49725	16.9606	3.81631e-05	0.000598778
ENSMUSG00000112989	751	12	72740555	72741582	Gm48143	4.93956	-1.05633	14.4589	0.000143248	0.00183051
ENSMUSG00000089967	126	1	165148824	165148949	Gm16550	4.92958	-0.828524	26.0386	3.34658e-07	9.45821e-06
ENSMUSG00000115037	475	15	36629160	36629991	Gm49262	4.88783	-1.0215	18.9968	1.30938e-05	0.000233948
ENSMUSG00000026943	790	2	25490845	25493911	Lcn12	4.88291	-0.628719	15.6563	7.5958e-05	0.00107407
ENSMUSG00000112732	711	10	78972103	79012892	Gm47343	4.8756	-0.174219	30.2504	3.7971e-08	1.32637e-06
ENSMUSG00000117511	815	17	89701897	89752526	AC154561.1	4.80955	-0.60393	39.8939	2.68143e-10	1.41291e-08
ENSMUSG00000091882	1825	14	6049469	6058267	Gm6337	4.80667	0.504858	15.7714	7.14752e-05	0.00101863
ENSMUSG00000105394	160	5	145968410	145968569	Gm43115	4.80276	-0.509691	15.8277	6.93805e-05	0.000992674
ENSMUSG00000092281	648	7	42020836	42021483	Hmgb1-ps7	4.77161	0.727856	23.0942	1.54254e-06	3.69699e-05
ENSMUSG00000091695	442	18	67562394	67562835	Gm17669	4.7442	1.76531	55.2316	1.07134e-13	9.59444e-12
ENSMUSG00000001773	3210	7	86718977	86775943	Folh1	4.74398	3.30162	70.9434	3.67627e-17	4.96914e-15
ENSMUSG00000112145	628	12	54622590	54623217	Gm6218	4.73011	0.209162	32.4077	1.24993e-08	4.8573e-07
ENSMUSG00000114547	1342	13	112593743	112595084	Gm3226	4.71375	-0.136521	56.4298	5.82414e-14	5.4397e-12
ENSMUSG00000089956	716	8	3709804	3739044	Gm16553	4.69109	-0.906265	13.1332	0.000290112	0.00332111
ENSMUSG00000117660	669	18	42186175	42187772	AC122848.1	4.69034	1.32115	15.6201	7.74253e-05	0.00108916
ENSMUSG00000034783	1522	6	83671215	83677857	Cd207	4.68004	0.606568	13.9844	0.000184332	0.00226891
ENSMUSG00000082348	962	4	110512771	110513732	Gm12807	4.67689	0.785246	48.0321	4.19302e-12	3.10369e-10
ENSMUSG00000088895	178	15	71794188	71794365	Gm22519	4.62633	-1.46676	7.13436	0.00756208	0.0444172
ENSMUSG00000099250	300	12	69361182	69361481	Rn7s2	4.61425	0.529867	16.8924	3.95597e-05	0.00061669
ENSMUSG00000057262	612	15	52477617	52478228	Gm10020	4.61005	3.54403	101.699	6.46447e-24	1.42101e-21
ENSMUSG00000087741	145	11	23776903	23777047	Gm23827	4.57913	-1.67217	8.01333	0.00464342	0.0305657
ENSMUSG00000079069	639	5	148950250	148951658	8430423G03Rik	4.56832	-0.817873	12.0846	0.000508405	0.00524605
ENSMUSG00000100794	490	1	100282791	100283280	Gm29667	4.56603	1.6535	14.3344	0.000153042	0.00194424
ENSMUSG00000097822	2856	14	4551493	4585439	Gm26655	4.56479	0.00496668	11.4286	0.000723238	0.00700138
ENSMUSG00000115368	842	14	91638499	91647839	Gm48942	4.55597	-0.847393	12.8624	0.000335255	0.00372616
ENSMUSG00000060131	6660	2	126320973	126500674	Atp8b4	4.55059	3.35223	57.8315	2.85565e-14	2.7993e-12
ENSMUSG00000074620	448	3	40854676	40855123	Gm10731	4.54949	1.2232	11.9333	0.000551403	0.0056178
ENSMUSG00000095681	1961	14	5071040	5093318	Gm8281	4.54249	-0.348148	11.189	0.000822827	0.00777333
ENSMUSG00000111195	433	10	29984178	30004378	Gm48215	4.52126	-0.326436	12.6104	0.000383613	0.00417137
ENSMUSG00000102053	1561	Y	2785165	2796205	Gm4064	4.50366	0.580216	22.2282	2.42097e-06	5.39117e-05
ENSMUSG00000029656	2545	4	104766317	104804548	C8b	4.41461	4.57397	140.976	1.62832e-32	6.44282e-30
ENSMUSG00000083585	388	16	4539308	4539695	Gm15885	4.41413	-1.49548	9.38809	0.002184	0.0169294
ENSMUSG00000082954	265	7	80237680	80237944	Gm15504	4.40779	-1.40529	10.2531	0.00136458	0.011769
ENSMUSG00000114787	4054	13	59419108	59423161	4930455M05Rik	4.36496	1.94304	40.2443	2.24113e-10	1.18955e-08
ENSMUSG00000107496	1432	6	107627774	107632549	4933431M02Rik	4.35812	4.91493	138.611	5.35623e-32	2.04495e-29
ENSMUSG00000083833	483	5	115801677	115802159	Gm13841	4.34914	-0.313546	17.1929	3.37697e-05	0.000540365
ENSMUSG00000079942	393	4	126069867	126070259	Rpl28-ps3	4.33775	-1.2613	8.29442	0.00397672	0.0272399
ENSMUSG00000105149	815	5	44224510	44225324	Gm42983	4.26774	0.227171	11.5183	0.000689151	0.00672224
ENSMUSG00000106478	300	5	137857045	137860318	Gm36551	4.25868	-1.54748	8.77712	0.00305033	0.0221123
ENSMUSG00000031410	2710	X	135579555	135598777	Nxf7	4.25614	-0.0596898	31.0369	2.53166e-08	9.21305e-07
ENSMUSG00000112272	637	10	89555083	89555719	Gm48087	4.23789	-0.963268	10.3348	0.00130545	0.0113319
ENSMUSG00000099021	300	12	69159295	69159594	Rn7s1	4.23394	0.155124	14.126	0.000170967	0.00213091
ENSMUSG00000082241	205	16	22295027	22295231	Gng5-ps	4.2211	5.05226	438.459	2.34278e-97	5.09835e-94
ENSMUSG00000096980	2927	7	39588518	39591679	Gm26526	4.18512	2.65858	162.865	2.67756e-37	1.3551e-34
ENSMUSG00000113440	4114	13	23441822	23445935	Gm46404	4.18257	2.78353	182.188	1.61286e-41	9.22549e-39
ENSMUSG00000022831	2525	16	36934983	36963212	Hcls1	4.12575	1.2977	66.0338	4.43251e-16	5.54369e-14
ENSMUSG00000086195	340	1	8855928	8856267	Gm6152	4.11864	-0.668758	22.3259	2.3008e-06	5.18861e-05
ENSMUSG00000031101	2677	X	48146436	48161565	Sash3	4.06714	-0.106925	9.75622	0.00178717	0.0145501
ENSMUSG00000010601	3029	15	77388219	77399110	Apol7a	4.05974	0.534494	58.2187	2.34541e-14	2.35212e-12
ENSMUSG00000067604	1001	1	38939149	38950276	Nms	4.00724	-1.10692	22.7677	1.82817e-06	4.27792e-05
ENSMUSG00000082289	784	6	18156337	18157120	Gm15596	3.9944	2.8674	182.139	1.65331e-41	9.22549e-39
ENSMUSG00000044424	571	19	23619749	23620319	Gm9493	3.99294	5.84991	59.2803	1.36736e-14	1.4306e-12
ENSMUSG00000043939	5884	17	48149126	48167275	A530064D06Rik	3.99175	0.387148	26.8692	2.17705e-07	6.41096e-06
ENSMUSG00000083004	602	2	32406055	32406656	Gm13413	3.96504	1.86732	99.2272	2.25135e-23	4.75669e-21
ENSMUSG00000105599	329	12	115546069	115546397	Gm9238	3.92813	0.418752	42.7698	6.15757e-11	3.61189e-09
ENSMUSG00000112304	1642	10	99759506	99830562	Gm35206	3.92398	0.0800814	26.7516	2.31358e-07	6.77632e-06
ENSMUSG00000025582	5217	11	119538719	119547753	Nptx1	3.8973	3.07585	94.4676	2.49142e-22	4.71464e-20
ENSMUSG00000087549	794	2	31676364	31688469	Gm13427	3.89321	2.82797	63.3337	1.74497e-15	2.03069e-13
ENSMUSG00000028495	1586	4	86854660	86857412	Rps6	3.87507	4.76158	255.76	1.44099e-57	1.56794e-54
ENSMUSG00000098388	117	8	85700905	85701021	Mir8109	3.87227	-1.39713	8.27252	0.00402496	0.0274752
ENSMUSG00000105024	448	5	145035374	145035821	Gm43561	3.87213	-1.36284	7.9496	0.00480981	0.0314611
ENSMUSG00000109819	2121	8	34589420	34640316	B930018H19Rik	3.87101	0.166705	8.90612	0.00284216	0.0209239
ENSMUSG00000076498	692	6	41546730	41548352	Trbc2	3.86766	0.381353	8.91146	0.00283387	0.0208911
ENSMUSG00000086817	719	4	63634421	63639440	Gm11482	3.86462	1.90728	8.69072	0.00319834	0.0229332
ENSMUSG00000100721	2580	7	39362598	39366398	Gm9271	3.85948	2.03641	8.5186	0.00351534	0.0247137
ENSMUSG00000104610	469	3	137289639	137300708	Gm567	3.85854	-1.23207	8.74382	0.00310653	0.0224004
ENSMUSG00000106726	674	5	75753556	75758886	Gm43100	3.85598	0.828247	8.61638	0.00333153	0.0237008
ENSMUSG00000110002	214	8	11945465	11948297	Gm45680	3.8316	-1.13668	7.80288	0.00521629	0.0335353
ENSMUSG00000083596	483	X	151215167	151215649	Rpl21-ps15	3.82165	1.30331	24.4608	7.58368e-07	1.94848e-05
ENSMUSG00000113728	1200	13	61665941	61667140	Gm7622	3.79283	-0.473986	20.4012	6.27903e-06	0.000123884
ENSMUSG00000106495	1493	9	109572732	109574224	Gm42755	3.77451	0.221517	28.9056	7.59945e-08	2.47574e-06
ENSMUSG00000044071	4690	10	123263996	123741204	Fam19a2	3.76107	1.15287	57.324	3.69612e-14	3.52785e-12
ENSMUSG00000081640	933	3	93278141	93279073	Rplp0-ps1	3.74558	1.99184	43.6739	3.87904e-11	2.35798e-09
ENSMUSG00000105134	2896	3	37392206	37395101	Gm42923	3.74486	2.85965	19.5372	9.86591e-06	0.00018257
ENSMUSG00000074516	480	9	7751725	7752204	Gm10709	3.71811	0.367568	9.74117	0.00180186	0.0146352
ENSMUSG00000035189	7265	10	88948994	89344762	Ano4	3.71367	2.90832	53.5107	2.57193e-13	2.16939e-11
ENSMUSG00000117998	475	19	36182580	36221618	AC119234.1	3.71322	1.64588	18.2323	1.95538e-05	0.000334799
ENSMUSG00000091477	1314	14	43543576	43551213	Gm5799	3.6926	1.39637	16.8269	4.09483e-05	0.000632896
ENSMUSG00000072476	2353	6	76495432	76497784	Gm9008	3.63789	2.03054	117.648	2.07006e-27	6.0065e-25
ENSMUSG00000086874	466	2	4458434	4466670	Gm13175	3.63121	1.60405	7.14989	0.00749686	0.0441414
ENSMUSG00000099639	2105	13	70004050	70028348	1700084F23Rik	3.6229	1.89347	7.50091	0.00616679	0.0382777
ENSMUSG00000060730	354	5	108517179	108517532	Gm10086	3.6223	-0.104087	32.0052	1.53758e-08	5.87034e-07
ENSMUSG00000045693	3400	7	23301192	23362277	Nlrp4e	3.62189	-0.12632	7.30665	0.00686997	0.0413899
ENSMUSG00000087517	790	4	91938854	91939952	4930577H14Rik	3.62151	0.303951	7.23875	0.00713465	0.0425615
ENSMUSG00000098275	817	9	72606381	72607197	Gm18014	3.62046	0.0229965	50.3123	1.31128e-12	1.02648e-10
ENSMUSG00000113077	167	12	19882154	19882320	Gm49379	3.61988	-1.65928	7.15276	0.00748485	0.0440841
ENSMUSG00000093773	410	7	14634039	14634573	Obox3-ps7	3.61877	-0.830836	7.15328	0.00748269	0.0440841
ENSMUSG00000103309	2205	18	37805718	37807922	BC037039	3.61713	0.326012	7.2998	0.00689624	0.0415033
ENSMUSG00000101838	1319	1	53326206	53342186	Gm18800	3.61678	0.201027	6.96819	0.00829714	0.0477541
ENSMUSG00000085391	912	1	38235420	38246666	Gm16150	3.61568	-0.0391941	19.0843	1.25072e-05	0.000224202
ENSMUSG00000048013	2396	11	100092193	100096241	Krt35	3.61283	0.744086	7.22449	0.00719155	0.0428188
ENSMUSG00000115271	1367	14	86245970	86283688	4930529K09Rik	3.60951	1.50633	7.08528	0.00777196	0.0453416
ENSMUSG00000091530	660	17	3532554	3533213	Cldn20	3.56857	-0.0498898	30.7856	2.88165e-08	1.03653e-06
ENSMUSG00000074060	1495	9	109552602	109568262	Fbxw15	3.55707	0.839545	30.3716	3.56709e-08	1.25407e-06
ENSMUSG00000098009	1193	7	76244746	76245938	Gm5597	3.55307	0.598945	56.8354	4.73868e-14	4.44496e-12
ENSMUSG00000111617	578	9	122993127	122993704	Gm47148	3.54908	-1.01888	10.5796	0.00114344	0.0101898
ENSMUSG00000057751	7877	4	154170730	154275713	Megf6	3.54416	4.19896	69.874	6.32166e-17	8.3377e-15
ENSMUSG00000107658	736	6	131291603	131292338	Gm44958	3.5399	0.749428	59.3552	1.31631e-14	1.38385e-12
ENSMUSG00000034115	5931	9	119753759	119825456	Scn11a	3.53918	1.59398	84.0817	4.74754e-20	7.82697e-18
ENSMUSG00000079387	2115	X	148857640	148924139	Luzp4	3.53312	3.45061	113.278	1.87551e-26	5.16643e-24
ENSMUSG00000086851	1504	11	53564688	53567313	A430108G06Rik	3.52962	-0.027538	14.9725	0.00010909	0.00144846
ENSMUSG00000105944	622	3	107868022	107868643	Gm5075	3.52473	-1.00299	11.4181	0.00072732	0.00703464
ENSMUSG00000044453	4175	7	30857390	30861564	Ffar1	3.52215	0.701112	14.6085	0.000132314	0.00171088
ENSMUSG00000109975	564	12	21543307	21554521	Gm19196	3.51588	2.65879	106.968	4.52525e-25	1.1065e-22
ENSMUSG00000062683	1675	15	102662864	102672352	Atp5g2	3.51408	2.80826	107.604	3.282e-25	8.20952e-23
ENSMUSG00000037613	3962	7	143665809	143685872	Tnfrsf23	3.50874	0.299775	39.1903	3.84452e-10	1.97322e-08
ENSMUSG00000080746	892	4	149142497	149143388	Rpsa-ps12	3.50851	2.52186	32.6301	1.11477e-08	4.39459e-07
ENSMUSG00000117292	4664	17	73250986	73260656	AC112949.1	3.5067	0.894344	22.4872	2.11553e-06	4.84611e-05
ENSMUSG00000040310	7060	2	93642384	93681339	Alx4	3.49572	2.31308	79.9234	3.89206e-19	5.96471e-17
ENSMUSG00000081855	555	5	22612628	22613182	Rpl17-ps5	3.46576	2.65431	96.4481	9.16151e-23	1.81248e-20
ENSMUSG00000026829	1337	2	28496891	28505415	Gbgt1	3.458	3.81704	143.442	4.70601e-33	2.00808e-30
ENSMUSG00000086468	856	11	17953970	17959578	Etaa1os	3.45075	2.12004	84.4483	3.94389e-20	6.55168e-18
ENSMUSG00000029032	5481	4	154278486	154301676	Arhgef16	3.44843	2.20249	50.9595	9.42927e-13	7.46181e-11
ENSMUSG00000099980	760	9	85781868	85782627	Gm5619	3.44723	0.766848	59.4007	1.28622e-14	1.35878e-12
ENSMUSG00000083642	745	4	147745817	147746561	Gm13148	3.40473	0.700079	26.186	3.10066e-07	8.8785e-06
ENSMUSG00000103952	2614	3	41773181	41775794	Gm37268	3.39452	0.815279	72.709	1.50244e-17	2.08256e-15
ENSMUSG00000022820	1916	16	37647170	37654453	Ndufb4	3.37493	2.84211	95.2371	1.68896e-22	3.25267e-20
ENSMUSG00000086989	924	X	70426311	70427234	Gm16441	3.3711	2.10099	50.6792	1.08767e-12	8.57606e-11
ENSMUSG00000100732	189	7	41048659	41048847	Topbp1-ps2	3.33395	0.3191	19.4312	1.04288e-05	0.000191037
ENSMUSG00000093985	2012	14	7006115	7027449	Gm10406	3.32624	1.76282	30.5473	3.25832e-08	1.15673e-06
ENSMUSG00000098627	3550	9	89826519	89864028	4930524O08Rik	3.31957	3.43563	61.4913	4.44699e-15	4.88882e-13
ENSMUSG00000074968	7218	2	110655201	110950923	Ano3	3.29562	1.49852	31.2843	2.22876e-08	8.17915e-07
ENSMUSG00000063751	1349	2	109902396	109913319	Platr8	3.27954	1.23902	69.4067	8.01157e-17	1.03778e-14
ENSMUSG00000053916	1488	2	151029685	151039398	Nanp	3.27419	-0.348104	18.4716	1.72452e-05	0.000299513
ENSMUSG00000095872	2043	X	147765991	147833456	Gm15128	3.24391	1.41527	24.7891	6.39595e-07	1.67294e-05
ENSMUSG00000107131	683	5	37807306	37808078	Gm43763	3.24147	4.32383	54.2061	1.80523e-13	1.56516e-11
ENSMUSG00000086421	874	2	118829874	118834122	Gm14091	3.22136	-0.31135	11.4457	0.000716607	0.00695265
ENSMUSG00000097185	2655	10	112928501	112931155	Gm26596	3.20476	0.238115	17.872	2.36273e-05	0.000395217
ENSMUSG00000109368	1364	X	73334996	73336840	Gm45015	3.20228	-0.682226	8.24347	0.00408988	0.0277617
ENSMUSG00000049988	2039	8	70616155	70621483	Lrrc25	3.20015	1.11528	16.4081	5.10666e-05	0.000766951
ENSMUSG00000087692	417	11	99387340	99387897	Gm11940	3.1999	-0.925818	8.15232	0.00430062	0.0288413
ENSMUSG00000047636	3117	4	107096891	107113125	Cdcp2	3.17937	0.545517	52.1941	5.02779e-13	4.1445e-11
ENSMUSG00000105265	11594	3	34104270	34682619	Sox2ot	3.15943	1.5095	27.0977	1.93432e-07	5.75064e-06
ENSMUSG00000072923	1977	X	149594570	149636764	Gm10439	3.15306	3.02194	124.609	6.19888e-29	1.92714e-26
ENSMUSG00000004500	4776	7	12965838	12974236	Zfp324	3.14562	1.15809	47.4646	5.60055e-12	4.07351e-10
ENSMUSG00000110304	4379	8	91788508	91794248	Gm36380	3.13612	1.33338	39.2336	3.7601e-10	1.93445e-08
ENSMUSG00000097926	2232	18	5572824	5575055	Gm26575	3.12534	2.22374	82.5881	1.01064e-19	1.61717e-17
ENSMUSG00000105300	512	5	15538002	15605066	Gm30613	3.10247	-0.932744	8.0369	0.0045834	0.0302729
ENSMUSG00000111870	409	9	18289452	18289860	Gm7692	3.10011	-1.41458	8.96815	0.00274727	0.020377
ENSMUSG00000026235	8054	1	77367185	77515088	Epha4	3.09893	1.38224	27.2113	1.82386e-07	5.43712e-06
ENSMUSG00000112735	433	10	86593156	86593588	Gm46191	3.09756	-0.609857	9.25087	0.00235383	0.0179671
ENSMUSG00000112359	1391	10	86622256	86623999	Gm48475	3.06058	0.294189	16.5503	4.73772e-05	0.000719988
ENSMUSG00000056880	3966	9	115909455	116076176	Gadl1	3.05612	1.18728	25.1232	5.37826e-07	1.42908e-05
ENSMUSG00000110225	3145	8	24711406	24714550	Gm45528	3.04774	2.53525	23.855	1.0387e-06	2.60118e-05
ENSMUSG00000058546	847	11	78180932	78183584	Rpl23a	3.04295	1.88584	30.3992	3.51682e-08	1.23967e-06
ENSMUSG00000060924	19030	8	15892537	17535586	Csmd1	3.01218	4.12609	20.776	5.16252e-06	0.000104703
ENSMUSG00000083160	1116	19	7695899	7697014	Gm15967	2.97309	0.357407	14.6071	0.000132415	0.00171118
ENSMUSG00000060860	5141	7	4794546	4812590	Ube2s	2.97132	5.89172	246.642	1.40123e-55	1.45208e-52
ENSMUSG00000086259	1556	5	100077962	100095273	Tmem150cos	2.96899	0.20792	13.7017	0.000214257	0.00257606
ENSMUSG00000039661	2305	8	31089471	31097047	Dusp26	2.96569	-0.167147	8.38115	0.00379132	0.0262676
ENSMUSG00000028360	7143	3	153973436	154271722	Slc44a5	2.95508	4.56996	45.6076	1.44481e-11	9.55684e-10
ENSMUSG00000109372	6352	8	35765790	35818047	Gm19410	2.95335	0.923102	8.546	0.00346283	0.0244281
ENSMUSG00000114103	475	12	87420511	87420985	Gm8557	2.9408	1.14412	34.7577	3.73397e-09	1.65496e-07
ENSMUSG00000037944	1978	11	99144196	99155077	Ccr7	2.93351	2.56136	24.4584	7.59325e-07	1.94864e-05
ENSMUSG00000027597	2805	2	155059310	155074497	Ahcy	2.92758	2.14391	121.094	3.64414e-28	1.08635e-25
ENSMUSG00000079374	1662	X	148613253	148615153	Gm8334	2.90967	-0.820262	8.96078	0.00275836	0.0204245
ENSMUSG00000054863	2908	15	87544299	87759364	Fam19a5	2.90406	1.40626	54.6624	1.43116e-13	1.26092e-11
ENSMUSG00000075359	1851	Y	10641257	10643107	Gm20775	2.9035	4.1681	203.85	3.01727e-46	2.34507e-43
ENSMUSG00000087111	324	11	3142048	3143363	Gm11399	2.90028	-0.239725	28.2922	1.04314e-07	3.28521e-06
ENSMUSG00000112474	553	10	7458356	7458908	Gm46209	2.89962	-1.08121	8.24746	0.0040809	0.0277094
ENSMUSG00000027994	1318	3	129914960	129970206	Mcub	2.89595	0.828893	13.6879	0.000215844	0.00259085
ENSMUSG00000073406	1682	17	36080115	36084223	H2-Bl	2.89579	1.64982	15.0319	0.000105707	0.00140783
ENSMUSG00000025064	6011	19	47646344	47692094	Col17a1	2.8872	3.73241	109.901	1.0299e-25	2.73325e-23
ENSMUSG00000044533	1830	17	24718116	24721929	Rps2	2.88682	4.74083	81.5704	1.69127e-19	2.64788e-17
ENSMUSG00000066113	12767	4	85514172	86428385	Adamtsl1	2.88228	4.1713	49.8363	1.67126e-12	1.28516e-10
ENSMUSG00000018362	2873	11	106988629	106999541	Kpna2	2.87296	4.66303	200.636	1.51715e-45	1.13849e-42
ENSMUSG00000099492	1312	1	29484604	29485915	Gm5525	2.86999	2.88737	47.2384	6.28573e-12	4.49968e-10
ENSMUSG00000010751	4217	7	143634806	143649661	Tnfrsf22	2.83891	0.611477	34.2212	4.91891e-09	2.10719e-07
ENSMUSG00000024673	6187	19	11249675	11266241	Ms4a1	2.83011	0.802296	7.91758	0.00489568	0.0318884
ENSMUSG00000079018	1677	15	75044018	75048830	Ly6c1	2.82952	0.0441219	8.26623	0.00403893	0.0275017
ENSMUSG00000106824	2507	8	69481346	69522976	Gm7697	2.82818	0.702183	7.8995	0.00494484	0.0321031
ENSMUSG00000090753	390	16	87549062	87549451	Rpl31-ps4	2.82807	-0.369699	13.7695	0.00020666	0.00249991
ENSMUSG00000091304	2632	13	3149475	3189678	Speer6-ps1	2.82279	1.2389	8.09841	0.00443042	0.0295027
ENSMUSG00000110015	1562	8	34523318	34526628	Gm33968	2.8192	0.653259	8.03564	0.00458658	0.0302796
ENSMUSG00000081176	411	16	91114189	91114599	H3f3a-ps2	2.80656	4.28845	83.3489	6.87778e-20	1.12537e-17
ENSMUSG00000001741	7865	7	83642825	83745726	Il16	2.7882	3.13994	57.3273	3.69006e-14	3.52785e-12
ENSMUSG00000020848	4361	11	75768966	75796049	Doc2b	2.7882	2.65475	97.4748	5.45472e-23	1.1094e-20
ENSMUSG00000107619	2739	6	51283532	51287855	Gm32479	2.78719	3.32298	23.6058	1.18229e-06	2.90394e-05
ENSMUSG00000024736	4548	19	10857822	10869940	Tmem132a	2.7635	2.00559	54.7445	1.37262e-13	1.21427e-11
ENSMUSG00000071112	1773	6	142413441	142419730	Spx	2.7619	-0.344043	17.0039	3.73026e-05	0.000586969
ENSMUSG00000115123	303	14	121451730	121455762	Gm33299	2.76169	-0.138596	10.3522	0.00129322	0.0112528
ENSMUSG00000086021	544	6	147242527	147243801	Gm15767	2.76001	0.430904	18.2247	1.96316e-05	0.000335867
ENSMUSG00000094690	518	17	45732864	45733844	1600014C23Rik	2.74783	-0.1785	15.9582	6.47552e-05	0.00093697
ENSMUSG00000030142	4965	6	123281789	123289870	Clec4e	2.74639	1.32157	10.5286	0.00117539	0.0103937
ENSMUSG00000099835	315	1	100282329	100282643	Gm29668	2.72671	2.57723	9.65019	0.00189332	0.0151479
ENSMUSG00000056856	5111	7	138940730	139083976	Jakmip3	2.68406	2.00593	75.5139	3.62844e-18	5.22927e-16
ENSMUSG00000066107	764	4	92190744	92191749	Gm12666	2.67976	0.933702	16.9943	3.74931e-05	0.000589541
ENSMUSG00000027236	5830	2	122028546	122056598	Eif3j1	2.64911	2.88398	144.244	3.14257e-33	1.36777e-30
ENSMUSG00000115295	661	14	36050560	36051220	Gm19129	2.6351	0.296086	19.6319	9.38864e-06	0.000175078
ENSMUSG00000102558	614	1	155818494	155859591	Gm37571	2.61995	0.451805	13.2108	0.000278344	0.00320324
ENSMUSG00000111998	1195	10	86603008	86604202	Gm48465	2.61356	-0.217703	7.05965	0.00788394	0.0458622
ENSMUSG00000104663	2389	5	6426844	6429232	Gm3203	2.60907	0.836399	21.223	4.08839e-06	8.62128e-05
ENSMUSG00000080811	123	X	11684002	11684124	Gm14513	2.60769	-0.247442	11.7631	0.000604167	0.00602837
ENSMUSG00000095427	855	14	76236691	76237545	Rps2-ps6	2.60548	-0.149935	8.2121	0.0041612	0.0281667
ENSMUSG00000097792	1098	19	40589435	40594862	Gm27042	2.60538	2.72116	49.0457	2.50066e-12	1.88303e-10
ENSMUSG00000097407	1859	10	93589413	93605245	4933408J17Rik	2.60429	1.04301	17.8987	2.32986e-05	0.000390019
ENSMUSG00000082420	511	5	66890366	66890876	Gm6517	2.59846	0.856412	16.3784	5.18726e-05	0.000776911
ENSMUSG00000039488	4531	9	9660891	10904775	Cntn5	2.59446	1.11692	10.014	0.00155355	0.0130383
ENSMUSG00000047642	3622	10	121641588	121693915	D930020B18Rik	2.58258	1.11254	9.51015	0.00204339	0.0160419
ENSMUSG00000118380	3269	18	34982922	35109445	AC131675.3	2.57591	1.62845	33.546	6.95995e-09	2.86861e-07
ENSMUSG00000003469	2910	14	70457476	70468832	Phyhip	2.57519	1.63141	72.2193	1.9256e-17	2.63553e-15
ENSMUSG00000107167	1658	2	34833007	34839728	Gm34653	2.56943	-0.440844	12.6971	0.00036623	0.00401709
ENSMUSG00000059456	7398	14	66153257	66281052	Ptk2b	2.56339	3.9589	70.9823	3.60445e-17	4.9025e-15
ENSMUSG00000111290	1831	9	61013481	61019797	Gm5122	2.55423	3.3645	46.169	1.08481e-11	7.42379e-10
ENSMUSG00000035270	9275	16	56204313	56273756	Impg2	2.54687	3.43787	14.7895	0.000120205	0.0015787
ENSMUSG00000106683	560	8	69473492	69474842	Gm43263	2.53962	0.651874	11.0553	0.000884317	0.00824872
ENSMUSG00000079432	3698	X	135167624	135177632	Gm15023	2.52517	1.11075	31.4016	2.0981e-08	7.76269e-07
ENSMUSG00000092509	942	11	100349696	100350889	Gm20394	2.50285	-0.342476	16.4221	5.06899e-05	0.000762346
ENSMUSG00000051910	14832	7	115470872	116038796	Sox6	2.49559	6.10706	85.421	2.41152e-20	4.03688e-18
ENSMUSG00000042988	2408	11	120653788	120661175	Notum	2.49366	1.45041	31.6377	1.85791e-08	6.94705e-07
ENSMUSG00000115454	908	14	52020076	52021908	Gm49086	2.49357	0.696772	20.9485	4.71804e-06	9.69538e-05
ENSMUSG00000060380	3313	9	44468344	44482180	C030014I23Rik	2.48362	1.5916	8.66341	0.00324663	0.0232259
ENSMUSG00000079654	3411	6	29169232	29179584	Prrt4	2.4791	0.484792	11.6554	0.000640181	0.00632681
ENSMUSG00000093865	2739	3	129787881	129804030	Lrit3	2.47708	0.157821	8.9433	0.00278489	0.0205789
ENSMUSG00000086955	726	4	124302837	124311461	1700021L23Rik	2.44649	0.340554	15.6551	7.60092e-05	0.0010741
ENSMUSG00000093688	1280	5	109527460	109529470	Gm8488	2.43977	2.28034	31.0261	2.54587e-08	9.24928e-07
ENSMUSG00000032332	15228	9	79598991	79718831	Col12a1	2.43765	2.21138	43.7194	3.78997e-11	2.31029e-09
ENSMUSG00000078958	1280	13	90883433	90905355	Atp6ap1l	2.43421	1.61534	33.7151	6.38042e-09	2.64477e-07
ENSMUSG00000032812	8433	7	101348067	101412586	Arap1	2.41973	2.45987	37.7889	7.88293e-10	3.89883e-08
ENSMUSG00000079435	1655	X	134585654	134588062	Rpl36a	2.40156	1.17988	36.1298	1.84607e-09	8.69569e-08
ENSMUSG00000060803	1548	19	4035407	4037985	Gstp1	2.38756	0.585889	21.3455	3.83523e-06	8.18257e-05
ENSMUSG00000022243	2983	15	11000721	11029233	Slc45a2	2.38631	3.17026	9.27602	0.00232173	0.0177657
ENSMUSG00000041078	5962	14	34820108	35583379	Grid1	2.37792	1.79608	19.8829	8.23344e-06	0.000156486
ENSMUSG00000087332	354	4	99569500	99573011	Gm12690	2.36899	0.951095	7.46847	0.00627888	0.0387634
ENSMUSG00000003206	1154	17	55952640	55957022	Ebi3	2.36183	-0.192821	17.345	3.11718e-05	0.000504358
ENSMUSG00000100465	1264	5	149234816	149247682	Gm29264	2.35841	0.5824	22.4195	2.19142e-06	4.98325e-05
ENSMUSG00000086714	1803	2	26445696	26459390	0610009E02Rik	2.35332	3.1973	94.2784	2.74129e-22	5.09881e-20
ENSMUSG00000042817	6176	5	147330741	147400489	Flt3	2.34949	3.16336	41.8431	9.89008e-11	5.61953e-09
ENSMUSG00000103556	2233	9	73132689	73134921	Gm38215	2.3479	1.87673	6.92398	0.00850477	0.0486456
ENSMUSG00000024871	3035	19	4003313	4007005	Doc2g	2.34755	1.69791	64.1466	1.155e-15	1.3735e-13
ENSMUSG00000099930	9019	9	88878994	88937342	Gm2396	2.34257	5.35225	34.0481	5.37656e-09	2.28525e-07
ENSMUSG00000024121	3384	17	24163866	24169702	Atp6v0c	2.33982	4.84386	134.682	3.87536e-31	1.38255e-28
ENSMUSG00000108754	658	7	41128646	41284220	Gm44748	2.327	0.436769	12.5792	0.000390069	0.00423165
ENSMUSG00000108175	2065	6	53818743	53868183	Gm16499	2.32324	2.89966	62.6501	2.46896e-15	2.81306e-13
ENSMUSG00000021573	5102	13	74009407	74035753	Tppp	2.31752	1.91942	25.3524	4.77561e-07	1.28146e-05
ENSMUSG00000105345	2439	5	143270075	143272513	BC030343	2.315	1.57014	53.0656	3.22599e-13	2.71058e-11
ENSMUSG00000032060	1479	9	50751325	50756636	Cryab	2.31395	-0.147715	13.666	0.000218367	0.00261248
ENSMUSG00000085171	2112	6	17197751	17210152	D830026I12Rik	2.30562	0.53473	14.1637	0.000167575	0.00209776
ENSMUSG00000088982	106	4	127108466	127108571	Gm25600	2.3053	-0.454436	11.8652	0.000571932	0.00578363
ENSMUSG00000104569	884	5	23790702	23791585	Gm43054	2.30459	-0.801077	7.85308	0.00507342	0.0328107
ENSMUSG00000039081	4216	14	21983959	21989601	Zfp503	2.2875	0.443333	15.3303	9.02569e-05	0.00124157
ENSMUSG00000112907	2709	10	79412962	79417905	Gm47015	2.2868	-0.0387568	19.1097	1.23417e-05	0.000221968
ENSMUSG00000117655	2867	19	57497390	57512784	AC140413.1	2.28673	3.07343	27.785	1.3557e-07	4.16706e-06
ENSMUSG00000021613	5902	13	89539796	89611652	Hapln1	2.27755	1.72318	11.6951	0.000626636	0.00621552
ENSMUSG00000090256	2166	6	85721925	85756526	Alms1-ps1	2.27357	0.67638	26.9164	2.12449e-07	6.27316e-06
ENSMUSG00000097532	2559	3	95427671	95431087	Gm4349	2.27131	1.95523	44.2836	2.84082e-11	1.77649e-09
ENSMUSG00000071047	2248	8	93020214	93048192	Ces1a	2.26992	2.04897	9.19399	0.00242811	0.0184116
ENSMUSG00000105638	1436	3	109078590	109080414	4930408K08Rik	2.26518	0.562217	13.9219	0.000190562	0.0023329
ENSMUSG00000006204	8572	7	131174402	131306451	5430419D17Rik	2.26277	1.25522	21.0286	4.52481e-06	9.36907e-05
ENSMUSG00000086234	967	5	74032268	74040003	Usp46os2	2.2612	2.47137	17.9469	2.27157e-05	0.00038114
ENSMUSG00000114550	1567	13	66281136	66284067	Gm46426	2.25851	0.635948	16.0649	6.12082e-05	0.000892769
ENSMUSG00000099997	1337	1	24594087	24595423	Tubb4b-ps2	2.25444	3.43485	25.9403	3.52141e-07	9.83736e-06
ENSMUSG00000113707	1906	12	70912259	70914485	Gm10457	2.25423	2.46092	9.48246	0.00207446	0.0162448
ENSMUSG00000084372	288	2	123273924	123274211	Gm13988	2.24887	2.93041	22.1899	2.46967e-06	5.46744e-05
ENSMUSG00000032741	8462	5	120534153	120588673	Tpcn1	2.24254	6.4125	70.0275	5.84831e-17	7.76042e-15
ENSMUSG00000029711	855	5	137483020	137533242	Epo	2.24034	-0.570837	7.1568	0.00746802	0.0440431
ENSMUSG00000035473	2476	17	80127471	80185101	Galm	2.23776	4.14688	43.6547	3.91744e-11	2.36731e-09
ENSMUSG00000041653	1548	15	84167837	84187236	Pnpla3	2.23515	-0.606233	8.88247	0.00287922	0.0211199
ENSMUSG00000039410	9321	4	154316125	154636873	Prdm16	2.22983	3.06999	54.9186	1.25628e-13	1.11588e-11
ENSMUSG00000062760	6551	15	84379203	84447097	Shisal1	2.22832	1.80598	45.7611	1.33588e-11	8.94505e-10
ENSMUSG00000020420	4546	7	27857527	27880825	Zfp607a	2.2256	2.1779	62.2447	3.03332e-15	3.40263e-13
ENSMUSG00000043448	2250	11	59175568	59183213	Gjc2	2.21906	1.40407	14.4266	0.000145727	0.00185674
ENSMUSG00000097662	3526	15	3996039	4015858	Gm2093	2.21692	2.55554	44.6339	2.37548e-11	1.49408e-09
ENSMUSG00000105503	687	5	44219683	44224003	Gm42982	2.20979	0.225848	7.38372	0.00658169	0.0401657
ENSMUSG00000109618	774	7	102685446	102686219	Gm45527	2.20958	-0.963285	7.45745	0.00631743	0.0389682
ENSMUSG00000117476	313	17	94608185	94608497	AC159289.2	2.19899	0.410718	16.9361	3.8659e-05	0.00060525
ENSMUSG00000075225	10197	10	41538846	41716634	Ccdc162	2.19885	3.62646	51.2528	8.12046e-13	6.52094e-11
ENSMUSG00000112558	485	10	67575883	67586387	Gm32364	2.19849	0.323171	10.2241	0.00138619	0.0119015
ENSMUSG00000104885	367	5	112372585	112372951	Gm43758	2.18527	-0.878741	17.3665	3.08217e-05	0.000499807
ENSMUSG00000088519	117	11	3474285	3474401	Gm24439	2.18072	-0.352409	10.476	0.00120936	0.0106379
ENSMUSG00000087037	1608	5	76331238	76341885	4930432L08Rik	2.17789	2.47561	15.1849	9.74797e-05	0.00131516
ENSMUSG00000087153	862	8	19682449	19697736	Gm6483	2.16943	1.59744	25.091	5.46875e-07	1.44959e-05
ENSMUSG00000021062	4614	12	76797960	76822908	Rab15	2.16826	0.914629	25.4616	4.51274e-07	1.21995e-05
ENSMUSG00000053613	2659	11	120659157	120661815	Notumos	2.15839	0.0819076	21.6753	3.22918e-06	7.00631e-05
ENSMUSG00000033287	2541	15	78428564	78439303	Kctd17	2.15784	2.55245	67.5345	2.07035e-16	2.61947e-14
ENSMUSG00000108763	1367	16	37850913	37861146	Gm36028	2.15421	1.92276	64.1315	1.16389e-15	1.37655e-13
ENSMUSG00000117321	238	17	66094933	66095170	AC119957.1	2.1404	0.03169	14.0672	0.000176395	0.00217861
ENSMUSG00000089695	423	17	12962768	12963190	Gm15946	2.13109	-0.740668	13.6102	0.000224962	0.00267374
ENSMUSG00000032033	1968	9	31846044	31913462	Barx2	2.12997	0.287148	13.5972	0.000226528	0.00268648
ENSMUSG00000045996	624	15	36174010	36177010	Polr2k	2.12961	1.36881	49.9505	1.57671e-12	1.22108e-10
ENSMUSG00000071414	948	12	13455023	13455970	Gm6736	2.12878	3.74481	95.2761	1.65601e-22	3.2177e-20
ENSMUSG00000085763	626	4	52430285	52438965	Smc2os	2.12822	-0.0526025	7.15481	0.00747631	0.0440681
ENSMUSG00000032549	5031	9	103111787	103185276	Rab6b	2.11903	3.49992	74.4996	6.06516e-18	8.6268e-16
ENSMUSG00000033327	12209	17	34670535	34719815	Tnxb	2.10265	2.70421	34.9286	3.42017e-09	1.5378e-07
ENSMUSG00000006546	1193	1	74889934	74893143	Cryba2	2.10067	0.795334	7.53138	0.00606335	0.0378191
ENSMUSG00000029658	3477	5	149528679	149611894	Wdr95	2.09863	1.1064	7.4212	0.00644599	0.0395342
ENSMUSG00000063260	1845	15	89782393	89841860	Syt10	2.09677	1.3565	11.0989	0.000863802	0.00808867
ENSMUSG00000117515	897	18	47414465	47415361	AC121783.1	2.08905	0.0257806	14.4299	0.000145475	0.00185461
ENSMUSG00000059049	13978	4	82897920	83052339	Frem1	2.08316	3.53537	18.331	1.85664e-05	0.000319719
ENSMUSG00000078721	4146	4	42848071	42853888	Fam205a1	2.08008	4.76344	19.6539	9.28145e-06	0.000173227
ENSMUSG00000027574	1239	2	180934772	180954699	Nkain4	2.07508	0.223355	8.68593	0.00320675	0.0229784
ENSMUSG00000025738	3587	17	25809085	25821255	Fbxl16	2.07408	3.68999	54.1151	1.89079e-13	1.63283e-11
ENSMUSG00000091223	1327	3	4211718	4213044	Gm8775	2.07147	1.42743	24.1769	8.78806e-07	2.23157e-05
ENSMUSG00000104253	3058	1	121328092	121331149	Gm37174	2.06628	1.83125	43.0997	5.20211e-11	3.07631e-09
ENSMUSG00000105987	4479	5	23698296	23712667	AI506816	2.06393	1.26531	38.0209	6.99894e-10	3.49337e-08
ENSMUSG00000079395	1974	X	148488949	148521446	Gm15114	2.06274	-0.665335	7.94862	0.00481241	0.0314686
ENSMUSG00000097673	2886	5	28019465	28071105	Gm26608	2.0613	1.60787	20.0066	7.71765e-06	0.000148236
ENSMUSG00000085165	428	11	29515086	29517355	Gm12089	2.06058	1.14612	13.7152	0.000212723	0.00255902
ENSMUSG00000059498	1736	1	171051174	171064935	Fcgr3	2.05973	4.78698	38.0235	6.9898e-10	3.49337e-08
ENSMUSG00000042010	9632	5	114146535	114250761	Acacb	2.04897	2.81827	38.4021	5.75709e-10	2.91362e-08
ENSMUSG00000113227	1220	13	50137069	50146670	4933433N18Rik	2.04672	0.363221	11.7862	0.000596717	0.00597871
ENSMUSG00000028640	3679	2	172549593	172558622	Tfap2c	2.04277	0.537913	12.8502	0.000337452	0.00374484
ENSMUSG00000030895	1499	7	105591613	105600137	Hpx	2.03481	0.735363	16.8709	4.00093e-05	0.00062236
ENSMUSG00000091011	410	14	44777463	44779762	Gm17187	2.03064	0.785798	13.4691	0.000242521	0.00284515
ENSMUSG00000079554	5771	1	58278326	58380259	Aox2	2.02395	1.11887	8.0989	0.00442922	0.0295027
ENSMUSG00000074593	453	2	164715305	164718068	Spint5	2.01761	1.87125	41.3812	1.25253e-10	7.0071e-09
ENSMUSG00000005540	3092	8	3681737	3694175	Fcer2a	2.01193	1.82445	13.392	0.000252705	0.00294872
ENSMUSG00000021492	1960	13	55417958	55426793	F12	2.00857	1.39175	7.83872	0.00511387	0.0330232
ENSMUSG00000048280	15129	13	67658685	67687071	Zfp738	2.00817	2.70742	58.8655	1.68825e-14	1.74122e-12
ENSMUSG00000019853	3930	10	18539498	18546076	Hebp2	2.00511	4.69842	34.6811	3.8839e-09	1.71096e-07
ENSMUSG00000022871	1962	16	22918334	22939778	Fetub	1.9983	0.494111	19.563	9.73381e-06	0.000180586
ENSMUSG00000091655	384	17	35335909	35336292	Gm8741	1.9976	3.73904	48.8733	2.73038e-12	2.04188e-10
ENSMUSG00000101439	1480	19	11090598	11092077	Gm336	1.99632	-0.501549	8.00641	0.00466119	0.0306456
ENSMUSG00000074149	2464	9	88719629	88806264	Gm10634	1.99429	4.47438	21.3848	3.75745e-06	8.06407e-05
ENSMUSG00000022208	7064	14	55106826	55116935	Jph4	1.99408	3.40787	16.263	5.51291e-05	0.000815581
ENSMUSG00000097557	938	19	15985078	16010696	C130060C02Rik	1.97649	0.32836	12.6753	0.000370523	0.00405803
ENSMUSG00000082253	866	X	56155528	56156393	Gm14639	1.96162	1.85413	13.577	0.000228978	0.00270964
ENSMUSG00000107280	2512	8	69427980	69453565	Gm9495	1.96072	1.71844	8.76439	0.00307168	0.0222318
ENSMUSG00000001270	2895	12	111669361	111672338	Ckb	1.95892	1.47509	34.2889	4.75082e-09	2.04727e-07
ENSMUSG00000041872	2022	1	20777146	20790617	Il17f	1.95785	1.0539	26.0837	3.26934e-07	9.27606e-06
ENSMUSG00000031548	4372	8	23411502	23449632	Sfrp1	1.95418	1.50154	15.2252	9.5421e-05	0.0012938
ENSMUSG00000112568	549	10	85745403	85745951	Gm47363	1.94803	0.773236	12.3244	0.000447075	0.00472758
ENSMUSG00000013701	1786	14	32180162	32201898	Timm23	1.94769	4.78138	141.906	1.0196e-32	4.10899e-30
ENSMUSG00000024349	2741	18	35733679	35740554	Tmem173	1.94718	2.09664	34.3601	4.58023e-09	1.98556e-07
ENSMUSG00000003526	7797	16	18060357	18090203	Prodh	1.94464	3.43607	55.8545	7.80366e-14	7.16554e-12
ENSMUSG00000026923	14232	2	26457903	26516663	Notch1	1.94255	3.29287	40.5048	1.96129e-10	1.05647e-08
ENSMUSG00000025082	4049	19	56874249	56912078	Vwa2	1.9399	2.01365	19.7468	8.84085e-06	0.000166439
ENSMUSG00000030909	3900	7	120173858	120185586	Anks4b	1.93528	1.40756	7.25847	0.00705676	0.0422125
ENSMUSG00000022211	6457	14	55490651	55508272	Carmil3	1.9266	3.76576	40.5929	1.87486e-10	1.01495e-08
ENSMUSG00000058756	4614	11	98740638	98769006	Thra	1.92511	3.29727	35.244	2.9087e-09	1.32974e-07
ENSMUSG00000037225	6782	3	37348346	37410108	Fgf2	1.92308	2.05937	32.4308	1.23512e-08	4.80834e-07
ENSMUSG00000099759	1735	12	20804381	20815779	1700030C10Rik	1.91788	0.530434	30.2074	3.88234e-08	1.3518e-06
ENSMUSG00000107756	2561	6	145238667	145241227	Gm44164	1.91527	1.36142	23.3228	1.36969e-06	3.31148e-05
ENSMUSG00000078737	2560	7	41155478	41159269	Gm2128	1.91486	2.25502	17.1983	3.36735e-05	0.000539618
ENSMUSG00000085917	238	8	122683602	122683839	Gm15899	1.91403	1.45377	36.2228	1.75995e-09	8.30805e-08
ENSMUSG00000029231	10024	5	75152292	75198215	Pdgfra	1.91284	2.31121	16.6533	4.48718e-05	0.000686226
ENSMUSG00000035697	4478	10	80016653	80031472	Arhgap45	1.9012	1.78754	22.6552	1.93834e-06	4.49224e-05
ENSMUSG00000112699	1159	10	86620975	86622133	Gm48474	1.89761	-0.497769	9.03563	0.00264767	0.0197663
ENSMUSG00000071176	9210	8	14911663	15001085	Arhgef10	1.89622	5.43611	38.778	4.7484e-10	2.42002e-08
ENSMUSG00000085347	1556	10	62340256	62363367	Hk1os	1.89381	0.745143	8.24884	0.00407781	0.027697
ENSMUSG00000049409	4230	6	87578591	87590743	Prokr1	1.89009	0.619696	34.5158	4.22796e-09	1.84757e-07
ENSMUSG00000094151	1761	14	43179867	43187988	Gm7233	1.8824	3.55369	15.1086	0.0001015	0.0013618
ENSMUSG00000025085	11949	19	57032733	57314919	Ablim1	1.87737	3.287	38.4914	5.49955e-10	2.78977e-08
ENSMUSG00000031654	3037	8	87468405	87472609	Cbln1	1.87694	2.96795	32.5471	1.16336e-08	4.54525e-07
ENSMUSG00000038213	2352	6	125223933	125231860	Tapbpl	1.87354	3.85362	49.4572	2.02751e-12	1.53889e-10
ENSMUSG00000035900	5567	15	86057695	86137634	Gramd4	1.8717	3.41797	48.3687	3.53152e-12	2.62297e-10
ENSMUSG00000100558	894	10	119413444	119426864	1700025F24Rik	1.86974	2.40885	19.5744	9.67568e-06	0.000179814
ENSMUSG00000044788	6653	11	115279622	115297663	Fads6	1.86844	2.10636	25.4493	4.54164e-07	1.22472e-05
ENSMUSG00000085882	1360	11	59199836	59202385	2610507I01Rik	1.86695	1.50081	29.2012	6.52392e-08	2.18002e-06
ENSMUSG00000042425	10256	X	140342263	140435467	Frmpd3	1.86194	2.47472	42.3034	7.81565e-11	4.53558e-09
ENSMUSG00000038201	2182	7	45405653	45409763	Kcna7	1.86159	0.585916	7.77595	0.00529463	0.0339286
ENSMUSG00000056234	9365	14	32159865	32179855	Ncoa4	1.85348	4.91746	45.9145	1.23528e-11	8.30982e-10
ENSMUSG00000105662	4231	3	35597152	35666163	Gm6639	1.8464	4.69361	12.1378	0.000494099	0.00511784
ENSMUSG00000028217	4474	4	11758147	11817895	Cdh17	1.8434	2.37348	24.061	9.33296e-07	2.35893e-05
ENSMUSG00000024726	4807	19	18670764	18707200	Carnmt1	1.84113	2.8497	72.8877	1.37238e-17	1.91448e-15
ENSMUSG00000103766	1524	3	88243380	88287210	Gm38392	1.83112	1.48929	19.6598	9.25253e-06	0.000172984
ENSMUSG00000112547	2086	12	44220387	44269118	Gm47096	1.82902	0.570773	8.96659	0.00274962	0.0203805
ENSMUSG00000106621	1106	3	37838468	37839573	Gm42752	1.82886	1.23084	13.6614	0.000218909	0.00261753
ENSMUSG00000101708	1573	7	38379365	38443215	Gm28453	1.82527	2.14753	23.0688	1.56304e-06	3.73309e-05
ENSMUSG00000054855	2967	15	98663421	98677461	Rnd1	1.82449	0.567469	15.2655	9.34052e-05	0.00127521
ENSMUSG00000031958	5328	8	111623785	111630374	Ldhd	1.8208	1.8536	41.2218	1.35896e-10	7.5251e-09
ENSMUSG00000063506	3876	14	33214026	33369934	Arhgap22	1.81696	0.808329	19.5875	9.60983e-06	0.000179049
ENSMUSG00000102679	2794	3	49325680	49367359	Gm20557	1.81569	2.55224	10.6702	0.00108875	0.00978257
ENSMUSG00000010066	7947	9	107399612	107529343	Cacna2d2	1.81335	3.03948	37.8957	7.46294e-10	3.70796e-08
ENSMUSG00000025318	4457	8	121729623	121794276	Jph3	1.80918	3.4124	32.8333	1.00411e-08	4.03907e-07
ENSMUSG00000034674	5374	10	82629828	82650799	Tdg	1.80648	1.85914	41.1217	1.43036e-10	7.8804e-09
ENSMUSG00000029843	4528	6	35267957	35308131	Slc13a4	1.80384	4.43806	23.0671	1.56446e-06	3.73309e-05
ENSMUSG00000017969	2567	2	167191805	167240604	Ptgis	1.8017	0.962777	9.55261	0.00199665	0.0157717
ENSMUSG00000095024	997	14	19594139	19602581	Gm5458	1.79635	3.47306	15.2399	9.46838e-05	0.00128782
ENSMUSG00000064080	6370	6	91212455	91272540	Fbln2	1.79552	2.26343	28.8855	7.67841e-08	2.49772e-06
ENSMUSG00000057534	833	11	88964658	88966931	Elobl	1.79211	2.01904	23.7269	1.11019e-06	2.76114e-05
ENSMUSG00000045055	880	10	128776371	128777250	Rpsa-ps2	1.79067	3.31438	72.6665	1.53517e-17	2.11445e-15
ENSMUSG00000011148	2090	12	112620045	112641360	Adssl1	1.7888	2.30209	26.4887	2.65089e-07	7.7021e-06
ENSMUSG00000022462	8838	15	96687392	96699730	Slc38a2	1.7877	4.3517	37.4505	9.3763e-10	4.59565e-08
ENSMUSG00000030966	3714	7	102557921	102565486	Trim21	1.78452	1.05672	8.40011	0.00375198	0.0260365
ENSMUSG00000036545	9336	11	50602084	50807573	Adamts2	1.78192	2.41939	30.5623	3.23322e-08	1.1497e-06
ENSMUSG00000020902	6277	11	68209364	68400823	Ntn1	1.77895	2.419	22.1468	2.5258e-06	5.57468e-05
ENSMUSG00000013338	6896	2	156019139	156052947	Fer1l4	1.77732	1.49452	17.1508	3.4527e-05	0.000550862
ENSMUSG00000021260	5601	12	108306270	108330869	Hhipl1	1.77418	1.58948	12.0497	0.000518013	0.00532498
ENSMUSG00000116715	883	12	20319605	20322795	Gm40881	1.77357	0.451841	11.3659	0.000748041	0.00719667
ENSMUSG00000046152	5007	8	31187331	31261738	Fut10	1.77212	1.87157	16.6736	4.43934e-05	0.000679866
ENSMUSG00000107704	639	6	115529131	115536900	Gm36355	1.76782	0.415491	10.6124	0.0011233	0.0100325
ENSMUSG00000028980	5236	4	149979475	150009023	H6pd	1.76674	2.93699	25.3983	4.66335e-07	1.25444e-05
ENSMUSG00000086424	594	15	86185728	86187152	Gm15569	1.76401	1.60607	8.98861	0.00271667	0.0201913
ENSMUSG00000071202	2118	17	25786580	25790513	Ccdc78	1.75829	3.06682	54.6504	1.43994e-13	1.26354e-11
ENSMUSG00000109435	1249	7	100197100	100198348	Gm7067	1.75611	-0.285537	7.81564	0.0051796	0.0333289
ENSMUSG00000042385	1389	13	113171608	113225908	Gzmk	1.7556	0.675593	7.11926	0.007626	0.0447083
ENSMUSG00000085028	2976	2	181384250	181387586	Slc2a4rg-ps	1.75494	2.15335	55.4943	9.3731e-14	8.49906e-12
ENSMUSG00000027398	1907	2	129364570	129371139	Il1b	1.75193	2.35869	8.56925	0.00341889	0.0241878
ENSMUSG00000046793	3686	3	108148321	108154882	Gpr61	1.74618	2.39149	42.3187	7.75464e-11	4.51221e-09
ENSMUSG00000027887	4377	3	108211472	108226648	Sypl2	1.74105	2.12632	28.4073	9.82946e-08	3.10914e-06
ENSMUSG00000023094	1377	2	19371440	19394976	Msrb2	1.73969	3.59994	21.1582	4.22887e-06	8.83193e-05
ENSMUSG00000085151	1579	2	167188702	167192808	1110018N20Rik	1.7392	3.07558	9.50658	0.00204737	0.0160558
ENSMUSG00000034330	4298	8	117498291	117635142	Plcg2	1.73748	4.86346	46.669	8.40472e-12	5.9192e-10
ENSMUSG00000081805	810	6	115638250	115639059	Gm14335	1.7308	0.957457	16.8206	4.10853e-05	0.000634562
ENSMUSG00000045007	1754	11	101155907	101161787	Tubg2	1.72463	2.62183	28.6934	8.47909e-08	2.72558e-06
ENSMUSG00000051721	5891	12	4843303	4860043	Wdcp	1.72406	4.11976	55.8947	7.64575e-14	7.05029e-12
ENSMUSG00000036912	5385	9	14696230	14740733	Piwil4	1.72115	1.30923	13.3526	0.000258065	0.00300161
ENSMUSG00000101711	529	1	34439511	34444730	Gm28306	1.71971	-0.39546	11.5871	0.000664095	0.00651607
ENSMUSG00000082678	1349	4	112978465	112979813	Gm12818	1.71917	-0.443251	7.35793	0.00667676	0.0405299
ENSMUSG00000020738	1736	11	115523102	115536276	Sumo2	1.71487	3.05636	76.5419	2.15591e-18	3.1278e-16
ENSMUSG00000015467	1761	17	34613349	34615971	Egfl8	1.71438	0.476145	13.4931	0.00023944	0.00281507
ENSMUSG00000084166	717	X	151413668	151414384	Gm6451	1.71375	0.705997	17.2586	3.26217e-05	0.000525473
ENSMUSG00000116576	1655	16	93532388	93534042	Gm49725	1.71211	3.4213	9.89327	0.00165885	0.0137209
ENSMUSG00000096847	4839	17	45541952	45549677	Tmem151b	1.71159	3.18654	31.9161	1.60976e-08	6.11373e-07
ENSMUSG00000022048	4520	14	66802864	66868688	Dpysl2	1.71092	1.5179	19.2281	1.15992e-05	0.000209652
ENSMUSG00000003352	4010	15	98630840	98644529	Cacnb3	1.70375	2.81973	26.8478	2.20129e-07	6.46484e-06
ENSMUSG00000036006	11662	13	24582189	24733816	Ripor2	1.70177	2.30332	13.0964	0.00029586	0.00336566
ENSMUSG00000115332	339	15	76083764	76087655	Gm48952	1.70169	0.128992	8.57159	0.00341448	0.0241724
ENSMUSG00000015143	5533	12	80167547	80260371	Actn1	1.69936	2.63175	19.0922	1.2455e-05	0.000223498
ENSMUSG00000047959	1902	3	107036169	107038070	Kcna3	1.69764	-0.198541	9.37564	0.00219888	0.0169905
ENSMUSG00000021999	1629	14	75242287	75283555	Cpb2	1.69116	0.238374	11.9083	0.000558839	0.00567232
ENSMUSG00000053166	3702	2	165111507	165234853	Cdh22	1.69014	1.36072	15.546	8.0521e-05	0.0011243
ENSMUSG00000038170	16857	3	97689824	97888707	Pde4dip	1.68674	7.31968	79.7281	4.29644e-19	6.49829e-17
ENSMUSG00000107200	963	5	91958000	91958962	Gm43039	1.68603	2.16777	35.2382	2.9174e-09	1.32974e-07
ENSMUSG00000025885	9766	18	74440936	74771493	Myo5b	1.6859	6.02145	32.0297	1.51836e-08	5.80712e-07
ENSMUSG00000117929	973	18	45070322	45071294	AC134458.1	1.68476	2.07815	12.879	0.000332281	0.00370067
ENSMUSG00000017868	3412	2	162987330	163014127	Sgk2	1.67858	1.80666	9.32812	0.00225664	0.0173653
ENSMUSG00000031400	3080	X	74409483	74429194	G6pdx	1.6732	3.57695	47.7992	4.72175e-12	3.47144e-10
ENSMUSG00000082087	951	11	40672906	40673856	Gm12138	1.66999	3.62447	59.7605	1.07135e-14	1.14287e-12
ENSMUSG00000089708	1117	8	54568550	54600987	5330439A09Rik	1.66724	1.02432	6.94257	0.00841682	0.0482907
ENSMUSG00000022738	1172	16	17913107	17915059	Gsc2	1.65781	2.93868	15.6712	7.5365e-05	0.00106777
ENSMUSG00000087428	632	X	135329761	135349127	Gm15017	1.6542	2.31471	12.9967	0.000312048	0.00350221
ENSMUSG00000110275	580	7	141177885	141178464	Gm5905	1.65397	4.04223	49.8821	1.63271e-12	1.25996e-10
ENSMUSG00000114208	683	13	59144257	59145828	Gm34307	1.64818	2.56325	7.48135	0.00623414	0.0385803
ENSMUSG00000026818	2104	2	28555795	28563403	Cel	1.64696	0.878475	22.5976	1.99733e-06	4.61422e-05
ENSMUSG00000018819	5174	7	142460809	142494867	Lsp1	1.64378	0.664018	7.47811	0.00624537	0.038618
ENSMUSG00000075254	12728	16	33684370	33771576	Heg1	1.64236	3.73983	23.591	1.19143e-06	2.91981e-05
ENSMUSG00000111329	1898	9	45954101	45955998	A830035O19Rik	1.64142	1.6418	14.7222	0.00012457	0.00162521
ENSMUSG00000026031	12669	1	58711508	58758884	Cflar	1.63956	3.4363	23.648	1.15666e-06	2.85389e-05
ENSMUSG00000018126	2728	15	79258195	79285537	Baiap2l2	1.63875	1.19579	18.749	1.49105e-05	0.000262693
ENSMUSG00000031445	5549	8	13060914	13076026	Proz	1.6357	3.19821	23.409	1.30967e-06	3.17737e-05
ENSMUSG00000081459	390	4	116200563	116200952	Llph-ps1	1.6356	-0.502632	7.65198	0.00567102	0.0360119
ENSMUSG00000020142	3926	11	20302180	20332713	Slc1a4	1.63353	1.25291	23.7127	1.11844e-06	2.77531e-05
ENSMUSG00000091329	723	3	28702667	28781108	1700112D23Rik	1.63196	1.30638	18.4972	1.70157e-05	0.000296237
ENSMUSG00000030592	21838	7	29003344	29125179	Ryr1	1.63158	4.02902	34.5949	4.05975e-09	1.78122e-07
ENSMUSG00000004891	6416	3	87971078	87980451	Nes	1.6281	3.82094	23.323	1.36956e-06	3.31148e-05
ENSMUSG00000021594	2909	13	69573449	69611442	Srd5a1	1.62684	2.30344	22.5743	2.02175e-06	4.64596e-05
ENSMUSG00000001300	6855	8	8617434	8661242	Efnb2	1.62118	2.8253	19.7356	8.89287e-06	0.000167266
ENSMUSG00000107802	725	6	143201397	143221448	1700126G02Rik	1.62109	1.01493	22.4226	2.18785e-06	4.98325e-05
ENSMUSG00000040852	8013	17	84511895	84622138	Plekhh2	1.61664	6.26275	27.8064	1.34084e-07	4.12721e-06
ENSMUSG00000035399	2600	2	163405822	163424697	Oser1	1.61574	5.29493	88.9633	4.02205e-21	7.11608e-19
ENSMUSG00000059645	2995	5	26257691	26264308	Gm7361	1.61515	4.02189	12.4	0.000429341	0.00456439
ENSMUSG00000114692	347	14	19646670	19647054	Gm48157	1.61472	3.18911	8.54808	0.00345886	0.0244151
ENSMUSG00000110446	1063	8	72515358	72516420	Gm18646	1.61049	1.4731	29.6192	5.2581e-08	1.79352e-06
ENSMUSG00000058064	534	18	15832794	15833327	Gm10036	1.60876	1.72759	33.9244	5.72947e-09	2.39318e-07
ENSMUSG00000078954	3546	15	84720052	84772207	Arhgap8	1.60619	2.2019	12.7774	0.000350829	0.00387157
ENSMUSG00000079356	2132	17	71526896	71556543	Mettl4-ps1	1.60174	2.6863	29.056	7.03153e-08	2.32907e-06
ENSMUSG00000105892	832	3	90758732	90759563	Gm35013	1.59934	2.27671	31.4078	2.0914e-08	7.76269e-07
ENSMUSG00000074146	3676	9	89113111	89177887	4930579C12Rik	1.59352	4.58196	20.9553	4.7013e-06	9.6701e-05
ENSMUSG00000087437	1297	4	154864506	154872003	Gm13112	1.58432	3.06479	9.69921	0.00184347	0.0148364
ENSMUSG00000028946	1960	4	152285972	152291662	Hes3	1.58332	0.747208	9.67176	0.00187122	0.0150153
ENSMUSG00000035274	3828	9	85842380	85847040	Tpbg	1.58298	2.42985	33.9337	5.70214e-09	2.38884e-07
ENSMUSG00000032715	2125	2	152337422	152344032	Trib3	1.58123	1.02714	22.0666	2.63346e-06	5.80054e-05
ENSMUSG00000022244	2606	15	10981756	10996626	Amacr	1.57908	2.65129	65.9169	4.7033e-16	5.81552e-14
ENSMUSG00000097845	1650	1	191025350	191029781	A230020J21Rik	1.57728	0.149192	6.91041	0.00856953	0.0488962
ENSMUSG00000043747	4111	17	23704488	23722783	1520401A03Rik	1.57272	3.84336	9.62293	0.00192163	0.0153181
ENSMUSG00000057337	6497	10	60181532	60219260	Chst3	1.56977	3.2423	37.0427	1.15571e-09	5.60147e-08
ENSMUSG00000060198	627	13	26492554	26493180	Gm11353	1.56669	2.79365	21.0684	4.43168e-06	9.22011e-05
ENSMUSG00000021069	6895	12	70190811	70231488	Pygl	1.56532	1.78563	9.28858	0.00230587	0.0176691
ENSMUSG00000094696	954	5	59053599	59054552	Gm6632	1.56143	1.92691	12.61	0.000383679	0.00417137
ENSMUSG00000112203	2915	10	94685705	94688619	Gm49167	1.56138	1.31912	25.5589	4.29085e-07	1.16576e-05
ENSMUSG00000072387	1258	3	47050382	47051639	Gm10356	1.56091	0.761318	18.0884	2.10877e-05	0.000357408
ENSMUSG00000037982	2860	8	81013576	81061195	Gm9725	1.55974	1.35863	19.9068	8.13091e-06	0.000154943
ENSMUSG00000086697	2515	5	23815618	23831897	4933427G23Rik	1.5566	0.587129	17.5525	2.79479e-05	0.000458675
ENSMUSG00000031074	2326	7	144838083	144844436	Fgf3	1.55631	0.50765	8.2244	0.00413308	0.0280025
ENSMUSG00000027377	2006	2	127704386	127729932	Mall	1.55059	1.2161	13.5694	0.000229905	0.00271617
ENSMUSG00000031503	6619	8	11312805	11449287	Col4a2	1.54964	2.52538	11.7706	0.000601742	0.00601124
ENSMUSG00000107214	2252	5	149847747	149864280	4930500F04Rik	1.5485	3.44674	10.6315	0.0011118	0.00995266
ENSMUSG00000037031	8183	10	62185396	62231251	Tspan15	1.54782	2.56817	33.7475	6.27495e-09	2.60602e-07
ENSMUSG00000095845	328	8	85067568	85067982	Gm5741	1.54678	-0.113103	9.55923	0.00198946	0.0157264
ENSMUSG00000024228	4401	17	58999618	59013372	Nudt12	1.53755	3.53456	41.0277	1.50088e-10	8.24802e-09
ENSMUSG00000024743	7487	19	10389090	10453180	Syt7	1.53607	5.36086	42.0439	8.92467e-11	5.1245e-09
ENSMUSG00000042507	7611	12	84149176	84218881	Elmsan1	1.5358	2.58564	17.0657	3.61093e-05	0.000572749
ENSMUSG00000020279	4947	11	32187541	32200279	Il9r	1.53248	1.8907	19.281	1.12823e-05	0.000204605
ENSMUSG00000100127	2310	15	63914448	63925666	Gsdmcl-ps	1.52615	6.12127	22.7467	1.84825e-06	4.31561e-05
ENSMUSG00000042622	2594	15	79346621	79359076	Maff	1.52599	1.84569	12.069	0.000512673	0.00528257
ENSMUSG00000027386	3228	2	128862981	128897034	Fbln7	1.52582	0.633291	10.9069	0.000958083	0.00883466
ENSMUSG00000042942	11022	18	10325177	10562940	Greb1l	1.51763	3.20072	18.3284	1.85916e-05	0.000319834
ENSMUSG00000048612	12603	19	37899036	38043577	Myof	1.51611	2.97233	26.1215	3.20591e-07	9.11988e-06
ENSMUSG00000086920	494	11	52233724	52236619	Gm12207	1.51171	-0.0297074	9.90328	0.00164985	0.0136829
ENSMUSG00000083860	1084	2	15127600	15128683	Gm13313	1.51121	-0.137741	10.9884	0.000916848	0.00850125
ENSMUSG00000025359	2292	10	128704195	128720238	Pmel	1.51113	5.62557	87.4477	8.654e-21	1.50663e-18
ENSMUSG00000115193	608	15	23489891	23490498	Gm6533	1.50996	0.781932	8.29999	0.00396453	0.0271736
ENSMUSG00000066442	7638	9	89210676	89377713	Mthfs	1.50726	2.66464	33.9478	5.66113e-09	2.38884e-07
ENSMUSG00000006457	2901	19	4861216	4877909	Actn3	1.50609	5.05976	34.7146	3.81751e-09	1.68855e-07
ENSMUSG00000009394	7031	6	115134902	115282006	Syn2	1.50564	3.6743	51.1302	8.64378e-13	6.86518e-11
ENSMUSG00000029096	4439	5	35652023	35679782	Htra3	1.50532	3.2621	17.972	2.24175e-05	0.000377301
ENSMUSG00000045842	969	17	40115358	40116326	Tgif2-ps2	1.50223	0.793764	15.0346	0.00010556	0.00140673
ENSMUSG00000083774	513	7	81222362	81222874	Gm7180	1.50197	0.600429	9.55151	0.00199785	0.0157755
ENSMUSG00000113621	4081	12	24796664	24831202	2900060N12Rik	1.50099	1.35884	17.225	3.32045e-05	0.000533675
ENSMUSG00000067206	3238	5	73606642	73632526	Lrrc66	1.49495	1.33753	7.14284	0.00752638	0.0442554
ENSMUSG00000039095	3539	5	28165694	28172166	En2	1.49353	2.87114	15.0502	0.00010469	0.00139788
ENSMUSG00000028648	860	4	123712710	123718202	Ndufs5	1.49347	3.91863	43.486	4.27012e-11	2.56703e-09
ENSMUSG00000020846	3512	11	76019194	76027782	Rflnb	1.49233	3.34856	36.8761	1.25877e-09	6.06049e-08
ENSMUSG00000047528	3396	1	58646903	58695989	Als2cr12	1.48636	7.0494	17.59	2.74021e-05	0.00045142
ENSMUSG00000082446	602	6	34820204	34820899	Gm13863	1.48411	0.552685	13.7893	0.0002045	0.00248249
ENSMUSG00000026833	3553	2	28192992	28230736	Olfm1	1.48387	2.08162	22.019	2.6997e-06	5.92246e-05
ENSMUSG00000027351	6784	2	117121374	117182279	Spred1	1.48376	5.02776	46.5855	8.77077e-12	6.15708e-10
ENSMUSG00000110580	2899	8	83576044	83585919	D830024N08Rik	1.48329	1.67733	11.7889	0.000595864	0.00597291
ENSMUSG00000095599	1386	X	135349021	135352023	Gm6215	1.48142	3.64055	14.5106	0.00013937	0.0017841
ENSMUSG00000068117	4740	15	82069996	82126814	Mei1	1.47866	5.49992	25.8604	3.67026e-07	1.01878e-05
ENSMUSG00000052151	1654	10	79526430	79533796	Plpp2	1.47528	0.579646	10.6935	0.00107515	0.00968039
ENSMUSG00000039153	8837	17	44495987	44814797	Runx2	1.47012	2.83459	7.4655	0.00628925	0.0388164
ENSMUSG00000021592	5894	13	76060422	76098660	Arsk	1.46899	2.86888	21.2086	4.11917e-06	8.67777e-05
ENSMUSG00000020033	2088	10	84488293	84497435	4930463O16Rik	1.46825	2.28395	10.5384	0.00116922	0.0103517
ENSMUSG00000108490	876	7	41060617	41089843	1700110I07Rik	1.46722	1.37737	13.4585	0.000243898	0.00285976
ENSMUSG00000037341	3820	X	20105754	20291807	Slc9a7	1.46496	1.16541	10.2356	0.00137755	0.0118538
ENSMUSG00000029918	1667	6	39801804	39810988	Mrps33	1.46238	2.22697	30.5756	3.21104e-08	1.14368e-06
ENSMUSG00000063253	4279	8	83430084	83458391	Scoc	1.46193	3.64244	58.2578	2.2992e-14	2.31644e-12
ENSMUSG00000005950	2395	11	73160421	73172685	P2rx5	1.4589	1.92007	10.6506	0.00110034	0.0098663
ENSMUSG00000051149	5350	2	168180986	168207112	Adnp	1.45606	1.84247	15.0804	0.000103027	0.00137804
ENSMUSG00000108709	1670	6	72120213	72123197	4933431G14Rik	1.45352	3.61743	18.7462	1.4932e-05	0.000262693
ENSMUSG00000034336	3240	19	47014698	47025327	Ina	1.45117	1.35957	20.378	6.35554e-06	0.000125167
ENSMUSG00000029499	1200	5	110274282	110286186	Pxmp2	1.44719	3.65774	47.4886	5.53244e-12	4.04016e-10
ENSMUSG00000029426	6285	5	92441314	92506833	Scarb2	1.44658	3.28626	24.6419	6.90357e-07	1.79279e-05
ENSMUSG00000017897	2963	2	165595032	165771727	Eya2	1.44641	0.383694	7.02062	0.00805762	0.0466853
ENSMUSG00000116360	1131	15	93904856	93927111	9430014N10Rik	1.44629	3.9749	14.8207	0.000118231	0.00155747
ENSMUSG00000083894	499	11	87467679	87469058	Gm11489	1.4407	0.97816	15.9605	6.46793e-05	0.000936494
ENSMUSG00000062093	3220	14	89896228	89899447	Gm10110	1.43564	5.21005	29.5368	5.48651e-08	1.86268e-06
ENSMUSG00000026247	3500	1	87147655	87156521	Ecel1	1.43371	3.2879	35.236	2.92076e-09	1.32974e-07
ENSMUSG00000001227	3968	17	56123085	56140343	Sema6b	1.43199	2.80362	20.4855	6.00853e-06	0.000119413
ENSMUSG00000054252	7158	5	33721674	33737068	Fgfr3	1.43002	4.78909	22.7678	1.828e-06	4.27792e-05
ENSMUSG00000067369	4648	X	134222339	134276984	Trmt2b	1.42126	1.93137	14.976	0.000108886	0.00144663
ENSMUSG00000052922	1926	2	158258094	158284531	Bpi	1.42058	5.71588	12.2147	0.000474155	0.00495055
ENSMUSG00000085434	1850	11	117871250	117887416	Gm11725	1.41955	0.698099	9.94394	0.00161379	0.0134454
ENSMUSG00000068740	11513	3	108390851	108415552	Celsr2	1.41751	6.40353	55.2074	1.0846e-13	9.6734e-12
ENSMUSG00000033860	2093	3	83007724	83015049	Fgg	1.41643	1.47233	8.63884	0.00329071	0.0234964
ENSMUSG00000015085	2128	2	25395874	25401321	Entpd2	1.41344	2.6001	20.2459	6.80981e-06	0.000132672
ENSMUSG00000027233	2434	2	122120108	122186189	Patl2	1.41103	2.04265	17.1334	3.48443e-05	0.000555111
ENSMUSG00000035095	4274	14	63436394	63465498	Fam167a	1.41062	5.10421	22.3777	2.23963e-06	5.07697e-05
ENSMUSG00000095918	1096	5	11183072	11187810	Gm5861	1.40754	2.27408	7.33636	0.00675736	0.0408937
ENSMUSG00000026413	5024	1	135871395	135919207	Pkp1	1.40065	2.17869	10.6176	0.00112017	0.0100153
ENSMUSG00000054517	5883	11	116121846	116131128	Trim65	1.40028	0.899849	16.8631	4.01749e-05	0.000624489
ENSMUSG00000048758	1126	9	106429454	106431568	Rpl29	1.39807	5.60517	44.7829	2.20141e-11	1.38861e-09
ENSMUSG00000032262	3026	9	83778692	83806277	Elovl4	1.3951	0.806836	14.2451	0.000160479	0.00202104
ENSMUSG00000117804	580	19	9216381	9216960	AC121967.1	1.39484	4.11191	22.7633	1.83236e-06	4.28312e-05
ENSMUSG00000020268	5050	11	54826866	54860916	Lyrm7	1.38769	5.26847	52.6258	4.03562e-13	3.37292e-11
ENSMUSG00000031824	6626	8	120114152	120165306	6430548M08Rik	1.38696	4.16782	22.5761	2.0198e-06	4.64596e-05
ENSMUSG00000031294	2717	10	116964707	116969105	D630029K05Rik	1.38149	2.00249	9.50381	0.00205046	0.0160742
ENSMUSG00000032224	4397	9	70088511	70142560	Fam81a	1.37812	1.13032	11.8708	0.000570206	0.00577692
ENSMUSG00000023832	2544	17	12942890	12960747	Acat2	1.3757	4.35267	40.1717	2.3259e-10	1.23154e-08
ENSMUSG00000034768	2843	11	102268743	102279462	Asb16	1.37492	0.708781	9.15934	0.00247452	0.0187176
ENSMUSG00000030096	8457	6	91684053	91759066	Slc6a6	1.37461	6.41141	18.1863	2.00314e-05	0.000341633
ENSMUSG00000113238	794	13	65252704	65253703	Gm47251	1.37384	1.35912	23.832	1.05121e-06	2.62947e-05
ENSMUSG00000005917	5422	11	21994764	22002897	Otx1	1.37309	1.73429	22.2585	2.38306e-06	5.33541e-05
ENSMUSG00000113093	1654	12	17553768	17578690	Gm36862	1.37284	4.01239	14.8137	0.00011867	0.00156136
ENSMUSG00000097366	1336	3	57135496	57136831	Gm8177	1.37119	1.64134	17.557	2.78825e-05	0.000457947
ENSMUSG00000027579	2562	2	181205562	181213185	Srms	1.37007	4.51697	9.40933	0.00215884	0.0167655
ENSMUSG00000039058	3404	3	152462815	152668360	Ak5	1.36975	0.931101	8.1389	0.00433256	0.0289841
ENSMUSG00000026837	8490	2	27886425	28039514	Col5a1	1.36846	6.38658	34.2258	4.90743e-09	2.10719e-07
ENSMUSG00000043857	4596	11	116918863	116986948	Mgat5b	1.36625	3.84067	17.7925	2.46356e-05	0.000410191
ENSMUSG00000044296	2414	11	50832031	50841552	Zfp879	1.36321	1.88654	25.6325	4.13031e-07	1.13204e-05
ENSMUSG00000005580	5197	16	4287529	4420498	Adcy9	1.36174	2.40516	20.5325	5.86286e-06	0.000116731
ENSMUSG00000051984	3950	19	44516957	44545864	Sec31b	1.36144	3.53978	10.0747	0.00150318	0.012689
ENSMUSG00000118007	631	17	26974510	26978626	AC144621.2	1.3612	0.539014	17.1313	3.48834e-05	0.000555328
ENSMUSG00000015968	12621	14	30039939	30491455	Cacna1d	1.36063	3.39877	22.6415	1.95223e-06	4.51481e-05
ENSMUSG00000031502	7464	8	11198423	11312826	Col4a1	1.35879	2.52661	9.28275	0.00231322	0.0177192
ENSMUSG00000017631	9730	11	76416734	76622314	Abr	1.35166	5.00715	27.4051	1.64995e-07	4.95258e-06
ENSMUSG00000086134	1157	8	25548661	25556083	Gm16159	1.3505	4.56702	10.7156	0.00106237	0.00961298
ENSMUSG00000026354	6406	1	128284756	128328318	Lct	1.34917	2.12561	22.4462	2.16115e-06	4.93504e-05
ENSMUSG00000046329	5294	17	57043711	57059863	Slc25a23	1.34814	3.84426	39.4496	3.36629e-10	1.74838e-08
ENSMUSG00000026090	5075	1	37611677	37720085	2010300C02Rik	1.34529	2.54328	10.4981	0.00119499	0.0105242
ENSMUSG00000006567	6505	8	21992785	22060305	Atp7b	1.34474	4.86496	49.5806	1.90384e-12	1.45373e-10
ENSMUSG00000050234	1685	4	127311421	127314039	Gja4	1.34327	0.237416	7.49002	0.00620417	0.0384593
ENSMUSG00000029287	6545	5	107106570	107289629	Tgfbr3	1.3395	3.20779	6.93672	0.00844439	0.0484234
ENSMUSG00000000126	3329	11	59306928	59333552	Wnt9a	1.33932	2.5657	16.6592	4.47321e-05	0.000684572
ENSMUSG00000100625	740	13	5855508	5858092	1700016G22Rik	1.33731	3.31688	11.852	0.000576	0.00581397
ENSMUSG00000063605	2504	8	94902869	94918098	Ccdc102a	1.33683	1.65889	13.6064	0.000225416	0.00267621
ENSMUSG00000024132	2127	17	24426641	24439348	Eci1	1.33361	3.70065	28.1031	1.15019e-07	3.58088e-06
ENSMUSG00000041372	3779	6	120203073	120294559	B4galnt3	1.33307	3.27988	22.2203	2.43089e-06	5.40358e-05
ENSMUSG00000015647	11388	2	180176373	180225859	Lama5	1.33013	6.1924	37.1103	1.11635e-09	5.42673e-08
ENSMUSG00000046169	7798	13	104287835	104496695	Adamts6	1.32872	2.37793	18.0179	2.18835e-05	0.000369742
ENSMUSG00000078787	1650	7	27153714	27158668	Cyp2t4	1.32855	0.57885	14.5535	0.000136233	0.00175426
ENSMUSG00000038576	3858	1	182763860	182896591	Susd4	1.32281	2.431	14.0463	0.000178367	0.00220172
ENSMUSG00000051495	5080	8	126588296	126593986	Irf2bp2	1.32228	3.01845	28.8824	7.69081e-08	2.49802e-06
ENSMUSG00000021187	6096	12	101645443	101718523	Tc2n	1.31897	5.2505	36.9292	1.225e-09	5.91097e-08
ENSMUSG00000001281	2770	15	102215995	102231944	Itgb7	1.31868	1.9543	11.0142	0.00090418	0.00839452
ENSMUSG00000106496	919	3	35536882	35537800	Gm7733	1.31748	0.290154	6.92382	0.0085055	0.0486456
ENSMUSG00000046637	4949	4	154837459	154867127	Ttc34	1.31437	4.4922	25.5789	4.2466e-07	1.15808e-05
ENSMUSG00000003531	2985	16	18052860	18071632	Dgcr6	1.31436	6.92078	44.8114	2.16953e-11	1.37248e-09
ENSMUSG00000092300	1548	11	116216003	116220287	Cdk3-ps	1.31135	1.206	18.0405	2.16258e-05	0.000365956
ENSMUSG00000020067	5821	10	63115795	63203952	Mypn	1.31046	3.83938	13.0107	0.000309712	0.00348444
ENSMUSG00000085776	1007	6	50566643	50594865	5430402O13Rik	1.30798	1.69332	16.8481	4.0493e-05	0.000627621
ENSMUSG00000085084	4176	3	156546753	156561746	4930570G19Rik	1.30683	3.07171	7.63818	0.00571457	0.0362181
ENSMUSG00000012017	3839	16	17797282	17808293	Scarf2	1.30374	3.13924	28.4304	9.71284e-08	3.08571e-06
ENSMUSG00000005973	3196	2	105386291	105399319	Rcn1	1.30369	0.763845	8.94239	0.00278628	0.0205821
ENSMUSG00000097284	3755	14	69732784	69767113	4930480K23Rik	1.30322	2.44142	34.7651	3.71978e-09	1.65204e-07
ENSMUSG00000034552	2224	2	83915079	83941228	Zswim2	1.30299	6.9544	13.884	0.000194443	0.00237323
ENSMUSG00000017404	1022	11	98026710	98030492	Rpl19	1.30207	2.97366	17.6381	2.67177e-05	0.000441481
ENSMUSG00000024851	7030	19	4099998	4113965	Pitpnm1	1.29875	5.53307	76.8264	1.86666e-18	2.72633e-16
ENSMUSG00000024754	8520	19	21778342	21858360	Cemip2	1.29798	3.40458	29.6254	5.24146e-08	1.79065e-06
ENSMUSG00000110827	828	9	95554497	95558913	Gm32281	1.29583	2.66109	7.35222	0.00669801	0.0406023
ENSMUSG00000039474	3787	5	36966104	36989205	Wfs1	1.29291	3.10716	25.9225	3.55401e-07	9.91567e-06
ENSMUSG00000022075	10124	14	69784990	69805636	Rhobtb2	1.28897	5.08512	28.1093	1.14653e-07	3.5746e-06
ENSMUSG00000000632	5779	11	77930800	77979048	Sez6	1.28846	2.69963	11.5473	0.000678492	0.00663015
ENSMUSG00000053769	2394	3	95134088	95139518	Lysmd1	1.28831	1.52772	20.1484	7.16599e-06	0.000138866
ENSMUSG00000026305	6469	1	90998737	91128944	Lrrfip1	1.28786	2.36105	20.1761	7.06296e-06	0.000137113
ENSMUSG00000039908	3610	11	119355557	119381079	Slc26a11	1.28745	1.60583	9.84812	0.00170005	0.0140139
ENSMUSG00000034035	2634	4	116596654	116600266	Ccdc17	1.28327	1.41976	12.5504	0.000396117	0.00428444
ENSMUSG00000114277	220	13	60641790	60642009	Gm48583	1.27962	1.10406	9.55301	0.00199622	0.0157717
ENSMUSG00000025647	3297	9	109038565	109057777	Shisa5	1.27839	1.56004	11.1887	0.000822982	0.00777333
ENSMUSG00000081325	792	11	11436984	11437775	Gm12599	1.27836	1.17314	16.1168	5.95531e-05	0.000870964
ENSMUSG00000112545	1337	12	80115863	80117199	1300014J16Rik	1.27759	0.666049	7.06302	0.00786913	0.0458005
ENSMUSG00000030001	836	6	86016171	86020996	Figla	1.27694	1.74641	15.3042	9.15112e-05	0.00125249
ENSMUSG00000020431	12522	11	7063489	7178506	Adcy1	1.27539	3.42564	21.2292	4.07513e-06	8.60164e-05
ENSMUSG00000058441	3599	15	89059734	89073567	Panx2	1.27475	3.17412	16.9548	3.82809e-05	0.000600193
ENSMUSG00000035615	5324	4	45184875	45285936	Frmpd1	1.27324	2.98345	19.4025	1.05866e-05	0.000193438
ENSMUSG00000082145	644	11	70358138	70358781	Gm12312	1.27024	0.947007	10.3023	0.00132867	0.0115059
ENSMUSG00000021256	2599	12	86678700	86692091	Vash1	1.27008	2.85111	18.2049	1.98364e-05	0.000338838
ENSMUSG00000091952	1096	8	121972727	121973822	Gm17709	1.26798	4.06748	31.3153	2.19342e-08	8.0767e-07
ENSMUSG00000031825	4777	8	119992438	120052793	Crispld2	1.26352	2.96983	11.6383	0.000646093	0.00637365
ENSMUSG00000090582	634	12	40209487	40211073	Gm17024	1.26312	0.379656	11.0533	0.000885286	0.00824872
ENSMUSG00000030336	2328	6	125232622	125237010	Cd27	1.263	1.05743	8.09062	0.00444949	0.0296019
ENSMUSG00000039062	4135	7	79821803	79861059	Anpep	1.26249	2.34567	17.9892	2.2216e-05	0.000374779
ENSMUSG00000084866	1151	16	91465025	91470128	A930006K02Rik	1.26248	2.59298	13.6154	0.000224337	0.00266778
ENSMUSG00000094910	5786	12	105453856	105493095	D430019H16Rik	1.26052	1.00962	6.97806	0.00825151	0.0475554
ENSMUSG00000032193	9622	9	21723483	21749919	Ldlr	1.26006	3.00535	16.8771	3.98797e-05	0.000620788
ENSMUSG00000034917	3714	10	81273207	81291581	Tjp3	1.25701	2.5558	30.6432	3.10113e-08	1.11364e-06
ENSMUSG00000074121	2653	7	45413695	45417179	Ntf5	1.2551	3.02856	15.3103	9.12176e-05	0.001251
ENSMUSG00000033634	3301	6	85865422	85869158	Nat8f2	1.25206	1.34593	15.2008	9.66599e-05	0.00130724
ENSMUSG00000038400	4913	2	173224458	173276533	Pmepa1	1.25038	2.20681	12.9737	0.000315895	0.00353627
ENSMUSG00000000142	5506	11	108920349	108950783	Axin2	1.25	2.91668	25.5035	4.41592e-07	1.19824e-05
ENSMUSG00000022575	2377	15	75862327	75867408	Gsdmd	1.24928	1.80515	7.45918	0.00631138	0.0389419
ENSMUSG00000037306	5722	4	134561690	134704290	Man1c1	1.24658	3.06399	14.9237	0.000111945	0.00148364
ENSMUSG00000082809	1354	2	151458956	151460309	Gm14150	1.24558	3.54327	15.0202	0.000106365	0.00141486
ENSMUSG00000021567	4826	13	73818534	73847631	Nkd2	1.24496	3.25895	20.5785	5.72352e-06	0.000114271
ENSMUSG00000058325	9330	7	134670654	135173639	Dock1	1.24438	4.16976	22.2891	2.34534e-06	5.2672e-05
ENSMUSG00000055027	4546	6	71213940	71322233	Smyd1	1.24193	2.33343	11.1619	0.000834931	0.00785077
ENSMUSG00000029436	6619	5	129584169	129611099	Mmp17	1.2395	2.69087	13.8559	0.000197381	0.00240204
ENSMUSG00000047507	5112	17	25242659	25256364	Baiap3	1.23839	4.23147	16.1839	5.74801e-05	0.000843481
ENSMUSG00000038274	961	19	6057844	6059524	Fau	1.23816	2.70702	30.215	3.86713e-08	1.34866e-06
ENSMUSG00000106594	1284	5	106364561	106366849	4930432H08Rik	1.23766	3.8003	12.9933	0.000312602	0.00350662
ENSMUSG00000072494	2508	14	54872669	54877550	Ppp1r3e	1.23704	1.41489	12.669	0.000371759	0.00406748
ENSMUSG00000023795	2108	17	3076578	3084183	Pisd-ps2	1.23696	3.87462	36.4485	1.56751e-09	7.48073e-08
ENSMUSG00000057897	9125	11	5969644	6066362	Camk2b	1.23114	2.92451	16.8066	4.13894e-05	0.000638353
ENSMUSG00000071256	2686	17	23556767	23564238	Zfp213	1.23083	2.43483	43.1031	5.19311e-11	3.07631e-09
ENSMUSG00000052889	7651	7	122288751	122634402	Prkcb	1.23028	1.84679	9.34098	0.00224086	0.0172683
ENSMUSG00000030110	6763	6	118151745	118197718	Ret	1.23013	4.14678	6.93315	0.00846123	0.0484944
ENSMUSG00000028631	4024	4	120696138	120748612	Kcnq4	1.22838	1.98456	17.5253	2.83507e-05	0.000464235
ENSMUSG00000035878	8936	9	54917283	54949924	Hykk	1.22731	2.60222	12.5777	0.000390372	0.00423283
ENSMUSG00000087502	963	8	72147601	72160855	Gm16091	1.22169	-0.0966015	7.19224	0.00732196	0.0433815
ENSMUSG00000055866	5856	1	91415982	91459324	Per2	1.21958	4.38357	45.4343	1.57849e-11	1.03467e-09
ENSMUSG00000025006	13472	19	40294753	40513779	Sorbs1	1.21891	3.82426	16.0748	6.0889e-05	0.00088871
ENSMUSG00000097152	996	5	110779882	110781127	Gm26515	1.21753	1.36598	10.5076	0.00118888	0.0104955
ENSMUSG00000113263	1220	13	64927942	64929161	Gm4811	1.21751	0.551337	8.24128	0.00409484	0.0277867
ENSMUSG00000031565	9875	8	25513654	25575718	Fgfr1	1.2166	3.76112	29.5181	5.53973e-08	1.87781e-06
ENSMUSG00000031661	4558	8	88521354	88594884	Nkd1	1.21381	4.04165	18.9097	1.37057e-05	0.000243283
ENSMUSG00000084128	4340	8	106130319	106136974	Esrp2	1.21255	1.15884	9.45018	0.00211128	0.016468
ENSMUSG00000023963	3053	17	43667425	43751431	Cyp39a1	1.21046	1.92997	8.49207	0.00356698	0.0249763
ENSMUSG00000034730	7222	15	74516195	74589465	Adgrb1	1.2097	4.12863	19.7967	8.61319e-06	0.000162992
ENSMUSG00000103006	1874	1	160212943	160214816	4933417C20Rik	1.20468	1.45072	9.59484	0.00195125	0.0155031
ENSMUSG00000044285	973	14	46084028	46085000	Gm1821	1.20329	9.51828	45.0521	1.91859e-11	1.22441e-09
ENSMUSG00000087179	1066	2	156833049	156839892	Gm14230	1.20271	2.37344	14.2833	0.000157251	0.0019859
ENSMUSG00000051331	21191	6	118587240	119196418	Cacna1c	1.19945	4.71262	30.4541	3.41869e-08	1.20971e-06
ENSMUSG00000041596	4335	7	14530652	14622479	Nlrp5-ps	1.19845	3.1408	21.1897	4.15993e-06	8.72142e-05
ENSMUSG00000039234	6325	3	123267455	123365641	Sec24d	1.19707	3.87346	20.7575	5.21268e-06	0.000105622
ENSMUSG00000082953	953	2	9041124	9042484	Gm13217	1.19702	2.76262	16.8083	4.13514e-05	0.000638219
ENSMUSG00000097248	5744	8	87460469	87525554	Gm2694	1.19578	4.84626	31.8364	1.67724e-08	6.34751e-07
ENSMUSG00000025880	4521	18	75367529	75395935	Smad7	1.19262	2.32144	16.1546	5.83769e-05	0.000855487
ENSMUSG00000043895	7971	9	20962361	20976781	S1pr2	1.18952	2.51919	22.2848	2.35054e-06	5.26808e-05
ENSMUSG00000031837	2096	8	119446719	119472640	Necab2	1.18861	4.37479	28.1244	1.1376e-07	3.55698e-06
ENSMUSG00000031562	3409	8	48099092	48153233	Dctd	1.18708	3.35133	19.5283	9.9121e-06	0.000183207
ENSMUSG00000104932	645	5	125361175	125370760	Gm40323	1.1852	1.34332	10.2695	0.00135248	0.0116843
ENSMUSG00000055150	5018	7	6363280	6382605	Zfp78	1.18472	1.90647	14.9197	0.000112184	0.0014859
ENSMUSG00000037772	4883	7	142532686	142540747	Mrpl23	1.18409	1.05344	13.618	0.000224023	0.00266681
ENSMUSG00000048047	5122	X	38189793	38197046	Zbtb33	1.18243	4.24193	11.2121	0.000812678	0.00768935
ENSMUSG00000028399	22822	4	75941238	78211961	Ptprd	1.18124	3.74159	17.9574	2.25903e-05	0.000379621
ENSMUSG00000059013	5233	2	32721055	32755512	Sh2d3c	1.18017	3.19714	13.1952	0.000280662	0.00322479
ENSMUSG00000111942	6092	12	10152142	10158233	Gm5182	1.18017	5.83183	17.7406	2.53161e-05	0.000420235
ENSMUSG00000001864	4032	2	31950139	31973442	Aif1l	1.17946	3.65878	19.4723	1.02067e-05	0.000187601
ENSMUSG00000100199	1118	15	82899080	82905818	Gm20324	1.17699	1.63099	28.5653	9.05905e-08	2.89916e-06
ENSMUSG00000031482	5629	8	22375551	22398597	Slc25a15	1.17502	1.49931	12.5186	0.00040292	0.00432578
ENSMUSG00000033170	4952	15	78775138	78803042	Card10	1.17369	3.0077	15.2434	9.45054e-05	0.001287
ENSMUSG00000016763	9829	15	83604999	83725021	Scube1	1.16698	3.49918	29.6915	5.06575e-08	1.74156e-06
ENSMUSG00000037259	8262	2	144470557	144527414	Dzank1	1.16626	4.78561	19.9247	8.05516e-06	0.000153769
ENSMUSG00000107300	2512	5	66688882	66691393	Gm43279	1.16621	1.03089	22.348	2.27445e-06	5.13449e-05
ENSMUSG00000074785	8349	10	94790866	94944835	Plxnc1	1.16332	3.96214	15.7674	7.16248e-05	0.00101942
ENSMUSG00000023806	3114	17	6904413	6948682	Rsph3b	1.16068	6.11986	21.4468	3.63779e-06	7.81496e-05
ENSMUSG00000071847	12884	18	62922231	62961179	Apcdd1	1.16008	2.37216	15.8829	6.73846e-05	0.000969325
ENSMUSG00000039480	3505	10	34288288	34418552	Nt5dc1	1.15841	4.85168	42.9263	5.68422e-11	3.35231e-09
ENSMUSG00000020331	3195	10	79716634	79736108	Hcn2	1.15698	2.5502	10.2611	0.00135867	0.011733
ENSMUSG00000045259	1558	1	171358446	171360798	Klhdc9	1.15661	3.24811	10.0017	0.00156398	0.0131106
ENSMUSG00000035735	5747	19	10245265	10304877	Dagla	1.15473	4.23345	34.4606	4.34975e-09	1.89658e-07
ENSMUSG00000022445	1792	15	82790101	82794294	Cyp2d26	1.15387	5.30255	11.1851	0.000824571	0.00778496
ENSMUSG00000048163	4272	5	113818536	113832644	Selplg	1.1537	1.85719	6.96797	0.00829816	0.0477541
ENSMUSG00000001642	8384	6	34302434	34317478	Akr1b3	1.15118	4.18418	28.8417	7.85435e-08	2.54734e-06
ENSMUSG00000035486	2678	10	80356459	80365489	Plk5	1.15095	4.28485	17.1105	3.52672e-05	0.000560235
ENSMUSG00000050556	11488	2	167095969	167190155	Kcnb1	1.14845	2.9487	16.2665	5.50296e-05	0.000814786
ENSMUSG00000116655	2165	17	15152159	15173058	Gm35455	1.14789	0.332083	8.40064	0.00375089	0.0260365
ENSMUSG00000049556	4715	9	56618475	56796468	Lingo1	1.14296	2.49713	14.3091	0.000155115	0.00196028
ENSMUSG00000027796	5368	3	54755582	54801257	Smad9	1.14137	2.30969	18.9586	1.33586e-05	0.000237896
ENSMUSG00000053846	4715	18	74939322	74961263	Lipg	1.13938	2.58994	8.36988	0.00381491	0.0263807
ENSMUSG00000032194	5235	9	21766784	21798744	Kank2	1.13919	3.97623	22.2007	2.45585e-06	5.44238e-05
ENSMUSG00000022652	6479	16	48431237	48630900	Morc1	1.13731	4.24847	22.2108	2.44296e-06	5.42487e-05
ENSMUSG00000103921	2177	3	8327531	8329707	Gm5841	1.13706	5.24164	22.421	2.18969e-06	4.98325e-05
ENSMUSG00000085711	1302	X	157016229	157017530	Gm15163	1.1336	4.21716	41.6903	1.0694e-10	6.01348e-09
ENSMUSG00000030256	6720	6	145858243	145865558	Bhlhe41	1.13037	2.71225	13.874	0.00019548	0.00238188
ENSMUSG00000036103	8725	18	9707595	9882644	Colec12	1.12913	1.88128	8.63187	0.00330332	0.0235463
ENSMUSG00000085261	3077	2	92483926	92529809	Gm13814	1.12849	1.08339	8.40329	0.00374542	0.0260159
ENSMUSG00000030930	6754	7	132235780	132317228	Chst15	1.12808	2.24245	8.50411	0.00354346	0.0248671
ENSMUSG00000019789	4593	10	30832359	30842801	Hey2	1.12738	2.9659	9.71601	0.0018267	0.0147728
ENSMUSG00000019256	6163	12	35497974	35535038	Ahr	1.12575	3.08295	12.6465	0.000376262	0.00410437
ENSMUSG00000048807	3063	11	3907021	3914664	Slc35e4	1.12387	1.31907	9.07152	0.00259621	0.0194958
ENSMUSG00000019528	2344	3	20122084	20155317	Gyg	1.12039	2.31065	16.2061	5.68109e-05	0.000836481
ENSMUSG00000028800	3445	4	129516104	129542713	Hdac1	1.1203	5.36635	92.4391	6.94304e-22	1.24871e-19
ENSMUSG00000086965	865	16	18498901	18501658	Rtl10	1.11794	2.23793	24.5965	7.06813e-07	1.83333e-05
ENSMUSG00000040270	9940	4	32238804	32586108	Bach2	1.11709	2.52958	11.0604	0.000881921	0.00823001
ENSMUSG00000086247	2992	5	110154400	110176504	Gm15787	1.1157	1.50016	21.1747	4.19267e-06	8.78161e-05
ENSMUSG00000022863	4014	16	78332637	78377192	Btg3	1.11527	2.01655	20.6869	5.40836e-06	0.000108777
ENSMUSG00000021375	8094	13	46749087	46929867	Kif13a	1.11496	3.24806	27.3001	1.74202e-07	5.2074e-06
ENSMUSG00000051499	5421	6	47819266	47830867	Zfp786	1.11371	2.27555	8.53087	0.00349172	0.0245912
ENSMUSG00000020032	5625	10	84370905	84440597	Nuak1	1.11267	3.1442	15.9503	6.50286e-05	0.000940301
ENSMUSG00000059625	1289	2	25842995	25847248	Sohlh1	1.11266	4.92606	13.6678	0.000218159	0.00261248
ENSMUSG00000032688	18040	18	65430938	65479067	Malt1	1.11161	5.2017	46.5386	8.98314e-12	6.28589e-10
ENSMUSG00000056004	7918	5	9266118	9481825	9330182L06Rik	1.11049	3.19126	12.0511	0.000517608	0.00532498
ENSMUSG00000003872	1463	7	45367891	45370583	Lin7b	1.10906	1.87981	8.09469	0.00443951	0.0295451
ENSMUSG00000041025	6216	4	139530548	139620382	Iffo2	1.10855	3.29762	13.7572	0.000208024	0.00251222
ENSMUSG00000061724	733	13	13232161	13232893	Gm2423	1.10796	3.89507	47.4364	5.68165e-12	4.10778e-10
ENSMUSG00000035104	2805	6	82041043	82093099	Eva1a	1.10475	2.08901	7.91902	0.00489178	0.0318822
ENSMUSG00000030474	1849	7	43651070	43660161	Siglece	1.10462	1.80643	7.72672	0.00544096	0.0347334
ENSMUSG00000055675	7137	8	15011025	15033333	Kbtbd11	1.10413	4.59271	13.2248	0.000276273	0.00318277
ENSMUSG00000035773	3856	10	79916971	79922273	Kiss1r	1.10177	1.7884	12.1707	0.000485451	0.00504508
ENSMUSG00000032726	2405	4	123312645	123343252	Bmp8a	1.09969	0.581333	8.16195	0.00427784	0.0287571
ENSMUSG00000067038	494	19	59322290	59322783	Rps12-ps3	1.09878	2.95749	17.7665	2.49739e-05	0.000415188
ENSMUSG00000086657	1896	2	14070332	14073934	Stamos	1.09755	4.21936	20.6304	5.57042e-06	0.000111933
ENSMUSG00000029614	3140	5	121204481	121209241	Rpl6	1.09744	4.53893	15.2807	9.26565e-05	0.00126658
ENSMUSG00000021186	6911	12	101746565	101819055	Fbln5	1.09737	1.89642	9.65108	0.0018924	0.0151462
ENSMUSG00000096971	7014	15	10714836	10790123	4930556M19Rik	1.09672	4.95009	15.6644	7.56342e-05	0.00107055
ENSMUSG00000059975	5628	7	29930815	29954089	Zfp74	1.09612	2.07064	13.1125	0.000293339	0.0033468
ENSMUSG00000116288	1131	15	76095575	76097668	Gm41349	1.09503	2.9764	11.0905	0.000867689	0.00811807
ENSMUSG00000039959	12961	5	135406531	135545120	Hip1	1.09419	6.30434	68.0837	1.56698e-16	1.99419e-14
ENSMUSG00000050628	1532	11	116434094	116439077	Ubald2	1.09399	4.08057	13.5747	0.000229251	0.00271009
ENSMUSG00000053368	5690	5	150018675	150082184	Rxfp2	1.09359	3.48157	8.46812	0.00361425	0.0252742
ENSMUSG00000055069	2971	9	53684110	53706232	Rab39	1.08878	0.754764	7.50564	0.0061506	0.0382208
ENSMUSG00000115070	1774	15	38990234	38992007	Gm4740	1.08769	1.59333	18.1817	2.00794e-05	0.000342184
ENSMUSG00000024866	2043	19	3986570	3990007	Acy3	1.08718	2.16946	7.8245	0.00515428	0.0332078
ENSMUSG00000015027	2650	8	122578242	122611463	Galns	1.08616	3.56314	35.7379	2.25726e-09	1.04073e-07
ENSMUSG00000097141	1893	18	82692284	82694176	Gm10524	1.08455	2.50781	7.52432	0.00608716	0.0379349
ENSMUSG00000028931	5578	4	152390742	152477871	Kcnab2	1.08281	4.31945	20.5507	5.80736e-06	0.000115732
ENSMUSG00000024530	3201	18	67464866	67479835	Prelid3a	1.08029	2.32266	17.7594	2.50678e-05	0.000416432
ENSMUSG00000050799	384	13	23933773	23934156	Hist1h2ba	1.08006	1.48286	7.41546	0.00646659	0.0396188
ENSMUSG00000046207	3622	11	68503019	68552698	Pik3r6	1.07378	3.2895	6.88164	0.00870856	0.0495078
ENSMUSG00000039157	6066	2	32535332	32569756	Fam102a	1.0734	5.11803	15.5362	8.0941e-05	0.0011284
ENSMUSG00000058056	10292	8	61511433	61902690	Palld	1.07292	2.84383	19.9926	7.77437e-06	0.000149062
ENSMUSG00000018166	6016	10	128567523	128589652	Erbb3	1.07211	4.19504	8.73301	0.00312501	0.0224963
ENSMUSG00000039357	4252	14	20694968	20701016	Fut11	1.07183	3.35943	20.4791	6.0285e-06	0.000119701
ENSMUSG00000019889	13328	10	28074820	28597397	Ptprk	1.0689	2.43994	15.5333	8.10625e-05	0.00112937
ENSMUSG00000029120	4450	5	36868513	36955078	Ppp2r2c	1.06731	3.95684	17.6577	2.64439e-05	0.000437289
ENSMUSG00000069170	24878	13	81095068	81633154	Adgrv1	1.06537	5.19239	14.7789	0.000120882	0.00158564
ENSMUSG00000021285	4952	12	111828457	111908110	Ppp1r13b	1.06425	6.59155	37.8349	7.69929e-10	3.81667e-08
ENSMUSG00000087138	1976	7	44986900	44994597	Gm15545	1.06275	3.34752	23.1358	1.50953e-06	3.62187e-05
ENSMUSG00000022574	2344	15	75890956	75894481	Naprt	1.05898	2.45582	8.09652	0.00443504	0.0295244
ENSMUSG00000025727	2539	17	25946387	25952565	A930017K11Rik	1.0589	0.280645	7.01863	0.00806661	0.0467229
ENSMUSG00000034218	10338	9	53439149	53536740	Atm	1.05866	6.84306	14.8986	0.000113447	0.00150082
ENSMUSG00000004996	3273	8	84249906	84257326	Mri1	1.05825	3.01351	18.777	1.46931e-05	0.000259995
ENSMUSG00000033006	3051	15	79154908	79165240	Sox10	1.0575	3.4937	19.2482	1.14776e-05	0.0002078
ENSMUSG00000032456	5004	9	98287435	98420438	Nmnat3	1.05705	7.45568	10.1964	0.00140714	0.0120418
ENSMUSG00000115483	2661	14	43275036	43306011	Gm9732	1.05679	3.30327	11.1805	0.000826633	0.00780104
ENSMUSG00000109472	1216	7	99247605	99248820	Gm18943	1.05665	2.36657	15.1001	0.000101958	0.00136543
ENSMUSG00000041708	4295	15	83779467	83858494	Mpped1	1.05631	3.37566	14.5343	0.000137629	0.00176909
ENSMUSG00000032511	8764	9	119483408	119579016	Scn5a	1.05537	4.11751	13.1014	0.000295069	0.00336018
ENSMUSG00000038300	668	7	45180995	45181838	Pth2	1.0519	3.09638	7.78867	0.00525748	0.0337303
ENSMUSG00000075273	2737	2	75935849	75938585	Ttc30b	1.05045	3.51916	26.5814	2.52668e-07	7.37073e-06
ENSMUSG00000048897	6926	7	80024814	80094173	Zfp710	1.0487	3.161	9.78858	0.00175599	0.0143607
ENSMUSG00000029162	1797	5	30921431	30931248	Khk	1.04693	2.19234	10.0906	0.00149028	0.0126094
ENSMUSG00000037239	6218	7	29158829	29170411	Spred3	1.04639	5.4732	10.7218	0.00105883	0.00959298
ENSMUSG00000062232	14051	3	79062516	79286517	Rapgef2	1.04625	3.72097	16.8586	4.02703e-05	0.000625028
ENSMUSG00000007038	3733	17	34931253	34935953	Neu1	1.04603	4.08265	31.136	2.40574e-08	8.76947e-07
ENSMUSG00000027534	2632	3	10417817	10440102	Snx16	1.04598	3.60832	13.7547	0.000208295	0.00251271
ENSMUSG00000026447	9237	1	133045667	133108687	Pik3c2b	1.04559	3.96535	20.8531	4.9588e-06	0.000101043
ENSMUSG00000031486	5775	8	27085583	27123436	Adgra2	1.04258	1.19619	8.96512	0.00275182	0.0203899
ENSMUSG00000040263	3708	8	121796313	121829569	Klhdc4	1.04142	4.61197	43.8266	3.58793e-11	2.19945e-09
ENSMUSG00000105851	956	5	137502673	137503628	9130604C24Rik	1.03996	0.85961	7.954	0.00479812	0.0314035
ENSMUSG00000102752	3827	1	170298199	170306332	Gm7694	1.03879	2.15588	7.49842	0.00617531	0.0382978
ENSMUSG00000112980	2941	12	116401947	116405210	D430020J02Rik	1.03781	2.54756	12.537	0.000398982	0.00430456
ENSMUSG00000005553	3761	7	30712209	30725534	Atp4a	1.03757	1.21419	11.3333	0.000761293	0.00729514
ENSMUSG00000118099	1560	19	55099502	55117815	AC110206.1	1.0335	1.16812	12.1936	0.000479536	0.0049969
ENSMUSG00000029075	1365	4	156013843	156016612	Tnfrsf4	1.0331	1.47519	16.5018	4.8605e-05	0.000734544
ENSMUSG00000016239	3812	X	36328353	36362341	Lonrf3	1.03284	5.73848	15.4944	8.27485e-05	0.00114919
ENSMUSG00000038781	2569	17	55997077	56005584	Stap2	1.03172	4.14211	14.7518	0.00012263	0.00160281
ENSMUSG00000029095	7047	5	35757880	35884973	Ablim2	1.03074	1.96408	14.8341	0.000117395	0.00154739
ENSMUSG00000055725	7566	5	97082329	97111596	Paqr3	1.02958	3.03295	13.8795	0.000194918	0.00237769
ENSMUSG00000038368	11311	4	88094629	88411011	Focad	1.02804	5.10549	20.6928	5.39193e-06	0.000108547
ENSMUSG00000024076	3227	17	78508064	78627408	Vit	1.02787	5.85128	8.51842	0.0035157	0.0247137
ENSMUSG00000001552	6436	11	100368958	100397763	Jup	1.02741	5.43922	13.5306	0.000234703	0.00276535
ENSMUSG00000021583	7280	13	74639568	74693201	Erap1	1.02655	2.99468	7.47283	0.00626369	0.0386916
ENSMUSG00000035032	4246	9	105162156	105395524	Nek11	1.02414	4.67587	12.0894	0.000507084	0.00523489
ENSMUSG00000017734	4389	2	164486106	164493319	Dbndd2	1.02313	1.96327	10.5452	0.00116489	0.0103269
ENSMUSG00000002908	4587	8	70842049	70863258	Kcnn1	1.02187	2.2989	19.5783	9.65597e-06	0.000179601
ENSMUSG00000082286	1757	11	3125904	3131004	Pisd-ps1	1.02181	5.92658	35.9682	2.0056e-09	9.36607e-08
ENSMUSG00000113836	2775	13	62015605	62050986	Gm3325	1.02084	2.14141	13.7294	0.00021112	0.00254114
ENSMUSG00000046711	2125	17	27556497	27563674	Hmga1	1.01948	4.64081	23.7647	1.0886e-06	2.71675e-05
ENSMUSG00000029438	9490	5	123343834	123374992	Bcl7a	1.01898	2.82581	11.6384	0.00064605	0.00637365
ENSMUSG00000112163	1690	10	82430704	82432393	Gm8188	1.01725	1.76851	13.1186	0.000292379	0.00333827
ENSMUSG00000028763	14307	4	137468769	137570630	Hspg2	1.01504	6.54578	20.8279	5.0245e-06	0.000102123
ENSMUSG00000020135	11281	10	80295977	80318263	Apc2	1.01503	3.46464	14.6565	0.00012899	0.00167787
ENSMUSG00000086742	3469	7	139950396	139978977	Gm16201	1.01444	1.93015	7.90963	0.00491723	0.032
ENSMUSG00000081534	2751	15	97778520	97792692	Slc48a1	1.01356	1.58878	9.26071	0.00234122	0.0178963
ENSMUSG00000026131	41155	1	33908225	34308661	Dst	1.01181	7.74167	15.1507	9.92632e-05	0.00133426
ENSMUSG00000035441	6465	11	80482126	80780025	Myo1d	1.01168	3.93861	20.1104	7.30978e-06	0.000141275
ENSMUSG00000095567	2867	4	156236010	156247616	Noc2l	1.01032	6.7451	30.3272	3.64979e-08	1.28108e-06
ENSMUSG00000021294	6918	12	112146208	112181747	Kif26a	1.01024	4.25517	8.90956	0.00283681	0.0209058
ENSMUSG00000030123	7301	6	115954811	115995005	Plxnd1	1.00684	4.85277	11.0651	0.00087969	0.00821371
ENSMUSG00000021913	4148	14	32322019	32348151	Ogdhl	1.00627	4.0557	22.2053	2.44995e-06	5.43485e-05
ENSMUSG00000046449	11532	X	104077434	104201185	Nexmif	1.0046	3.89621	12.4095	0.000427152	0.00454779
ENSMUSG00000034566	1465	11	115415689	115419962	Atp5h	1.00433	4.60659	10.9491	0.000936514	0.00865778
ENSMUSG00000038034	5217	1	172261641	172319841	Igsf8	1.00283	3.79939	18.6999	1.52994e-05	0.000268722
ENSMUSG00000053716	3356	9	106368632	106375724	Dusp7	1.00261	3.25648	16.8584	4.02748e-05	0.000625028
ENSMUSG00000031822	10351	8	120228456	120581390	Gse1	1.00237	5.18825	21.488	3.56053e-06	7.67171e-05
ENSMUSG00000046952	1227	17	58593614	58594840	Gm5815	1.0022	4.30519	22.5939	2.00121e-06	4.61828e-05
ENSMUSG00000002384	3880	4	123105165	123132099	Bmp8b	1.00219	1.71464	11.1671	0.000832606	0.00783907
ENSMUSG00000032724	6032	2	103566310	103718423	Abtb2	1.00098	4.13089	13.7669	0.000206954	0.00250207
ENSMUSG00000025736	2759	17	25828867	25831843	Jmjd8	1.00054	3.26497	12.2705	0.000460176	0.00484018
ENSMUSG00000063382	7998	9	44482825	44511896	Bcl9l	1.00043	5.14669	17.2064	3.35309e-05	0.000538126
ENSMUSG00000030432	1840	7	4792874	4795066	Rpl28	0.999522	3.571	15.6005	7.82327e-05	0.00109768
ENSMUSG00000031221	5717	X	100494291	100516125	Igbp1	0.999244	1.67795	8.82831	0.00296592	0.0215868
ENSMUSG00000000740	2595	8	123102350	123105244	Rpl13	0.99898	4.76696	18.046	2.15631e-05	0.00036518
ENSMUSG00000007817	12523	14	25459185	25666743	Zmiz1	0.998859	4.35655	12.8637	0.000335011	0.00372535
ENSMUSG00000102525	189	3	69963282	69963470	Gm37784	0.998691	1.68078	8.46663	0.00361722	0.0252868
ENSMUSG00000004221	8110	X	74393290	74453854	Ikbkg	0.997815	3.82002	9.54074	0.00200961	0.0158453
ENSMUSG00000030329	2851	6	124996694	125003096	Pianp	0.997649	2.57662	13.0288	0.000306735	0.00346246
ENSMUSG00000040964	5693	4	140514485	140666012	Arhgef10l	0.996613	4.25731	9.98205	0.00158074	0.0132308
ENSMUSG00000018849	4960	11	35838400	35980527	Wwc1	0.993842	3.91995	11.1753	0.000828914	0.00781917
ENSMUSG00000071748	4226	X	68821093	68825318	Gm14698	0.993823	4.85578	18.2559	1.93125e-05	0.000330929
ENSMUSG00000019564	5562	10	79927043	79955018	Arid3a	0.991799	5.58649	19.3314	1.09885e-05	0.000200111
ENSMUSG00000006930	3766	11	100347327	100356128	Hap1	0.991089	6.72667	40.7677	1.71442e-10	9.35068e-09
ENSMUSG00000045799	336	14	8800000	8800335	Gm9800	0.991067	6.11282	10.696	0.00107369	0.0096741
ENSMUSG00000002900	9917	12	31265234	31329644	Lamb1	0.990044	4.15225	9.25798	0.00234471	0.0179163
ENSMUSG00000012405	2473	14	18267823	18271391	Rpl15	0.989044	2.73396	17.4841	2.89726e-05	0.000474062
ENSMUSG00000025436	4211	10	126868427	126901355	Atp23	0.987927	4.24488	15.808	7.01037e-05	0.00100039
ENSMUSG00000105156	296	5	22563957	22564252	Gm9057	0.98733	1.32842	9.046	0.0026327	0.0196747
ENSMUSG00000021749	1569	14	8348937	8378754	Oit1	0.986633	6.41808	7.63306	0.00573081	0.0362435
ENSMUSG00000029406	12843	5	124118690	124249760	Pitpnm2	0.985959	6.44814	26.1654	3.13386e-07	8.96178e-06
ENSMUSG00000040631	3054	8	94863828	94876330	Dok4	0.984229	1.01327	7.29918	0.00689861	0.0415061
ENSMUSG00000111067	1441	10	19873007	19874447	Gm48714	0.983337	0.719232	13.9422	0.000188517	0.00231388
ENSMUSG00000028532	6020	4	100776675	101029220	Cachd1	0.982485	2.11126	8.55882	0.00343853	0.0242952
ENSMUSG00000104103	874	12	113629994	113630867	Gm9517	0.980433	3.16191	9.49045	0.00206544	0.0161801
ENSMUSG00000027200	10559	2	124089969	124667770	Sema6d	0.980397	3.56224	12.5297	0.000400542	0.00431622
ENSMUSG00000028207	16102	4	9448069	9669344	Asph	0.980055	3.39744	9.80561	0.0017398	0.0142532
ENSMUSG00000066571	8239	7	34236707	34313551	4931406P16Rik	0.977247	6.15435	13.7467	0.000209192	0.00252073
ENSMUSG00000070305	6987	9	45055186	45077436	Mpzl3	0.976816	2.27444	8.59868	0.00336407	0.0238854
ENSMUSG00000024136	2328	17	24440081	24443105	Dnase1l2	0.975478	1.60157	10.3137	0.00132049	0.0114442
ENSMUSG00000045672	13022	4	63214004	63334991	Col27a1	0.974454	3.9869	7.58714	0.0058786	0.036974
ENSMUSG00000001506	6563	11	94936224	94953042	Col1a1	0.974171	4.02858	7.08655	0.00776647	0.0453363
ENSMUSG00000015127	5673	17	25188397	25234443	Unkl	0.973908	3.81381	17.5446	2.80646e-05	0.000460243
ENSMUSG00000044461	3672	14	59625308	59631660	Shisa2	0.973231	2.39453	9.71146	0.00183123	0.0147761
ENSMUSG00000025584	4045	7	81213596	81334533	Pde8a	0.972842	8.28679	16.7702	4.21903e-05	0.000648866
ENSMUSG00000028431	7399	4	56749680	56802331	Elp1	0.972146	6.64902	25.0058	5.71594e-07	1.51142e-05
ENSMUSG00000097403	3589	1	136411916	136415519	9230116N13Rik	0.969637	0.876072	9.6049	0.00194058	0.0154409
ENSMUSG00000089832	4230	7	27342133	27356019	Shkbp1	0.968855	3.50216	20.9065	4.8225e-06	9.87275e-05
ENSMUSG00000037111	10813	3	51515319	51560879	Setd7	0.966865	3.32315	11.0514	0.000886201	0.00825225
ENSMUSG00000044783	8331	1	88262471	88277633	Hjurp	0.965	8.45234	29.2411	6.39104e-08	2.14302e-06
ENSMUSG00000030830	6569	7	127296260	127335138	Itgal	0.964363	2.95591	9.71597	0.00182674	0.0147728
ENSMUSG00000038020	5677	11	98836785	98853697	Rapgefl1	0.963817	4.25909	9.81429	0.00173161	0.0142094
ENSMUSG00000003436	2850	7	28293553	28302238	Dll3	0.962098	4.59397	25.7245	3.93787e-07	1.08613e-05
ENSMUSG00000037847	3689	19	18631950	18652428	Nmrk1	0.961996	3.40214	18.8756	1.39525e-05	0.000247461
ENSMUSG00000022456	6620	15	82274893	82294574	2021-09-03	0.960807	4.83698	10.1278	0.00146048	0.0123958
ENSMUSG00000029121	7046	5	37241940	37292133	Crmp1	0.958368	2.83664	7.09584	0.00772632	0.0451383
ENSMUSG00000025937	4566	1	13623330	13660546	Lactb2	0.95805	2.47374	13.5642	0.000230545	0.00272226
ENSMUSG00000034239	10977	11	103534577	103621140	Gm884	0.957385	7.32528	12.1445	0.000492328	0.00510193
ENSMUSG00000025558	13245	14	121542046	121797837	Dock9	0.956007	5.91789	14.5647	0.000135425	0.00174592
ENSMUSG00000013367	2622	7	43472904	43490075	Iglon5	0.953147	3.32507	6.96776	0.00829915	0.0477541
ENSMUSG00000059866	2685	5	34496087	34513991	Tnip2	0.952714	3.96973	10.8052	0.00101217	0.00923943
ENSMUSG00000048905	4648	17	28896392	28915324	4930539E08Rik	0.951924	3.77862	13.9528	0.000187457	0.00230217
ENSMUSG00000013419	7063	9	121759330	121771742	Zfp651	0.951629	4.08734	19.755	8.80315e-06	0.000166009
ENSMUSG00000028957	9608	4	151003652	151044665	Per3	0.949834	5.83936	17.3237	3.15224e-05	0.000509652
ENSMUSG00000044573	3634	12	30893326	30911589	Acp1	0.944772	4.67068	36.232	1.7517e-09	8.28707e-08
ENSMUSG00000043843	2739	7	25306106	25316195	Tmem145	0.944712	2.07747	22.3657	2.25364e-06	5.1034e-05
ENSMUSG00000050188	943	4	126096623	126098584	Lsm10	0.944621	6.30442	21.2296	4.07422e-06	8.60164e-05
ENSMUSG00000028469	4667	4	43631935	43651244	Npr2	0.943262	4.06854	16.4342	5.03691e-05	0.000758569
ENSMUSG00000097772	4071	5	100420842	100429535	5430416N02Rik	0.943231	1.44892	11.7768	0.000599724	0.00599504
ENSMUSG00000040722	3707	9	57441327	57468060	Scamp5	0.941321	3.77541	11.3066	0.000772301	0.00737788
ENSMUSG00000038080	5495	13	47043499	47085279	Kdm1b	0.941055	4.37657	12.1709	0.000485417	0.00504508
ENSMUSG00000026604	13413	1	189728268	189876695	Ptpn14	0.940357	4.19381	11.4124	0.000729553	0.00704997
ENSMUSG00000058126	2147	14	113314608	113316754	Tpm3-rs7	0.939708	5.51739	23.6365	1.1636e-06	2.86777e-05
ENSMUSG00000028018	5401	3	132981752	133092033	Gstcd	0.939238	4.68567	22.1299	2.54809e-06	5.61818e-05
ENSMUSG00000097906	955	13	67810246	67811200	Gm9625	0.937716	6.84469	32.5666	1.15176e-08	4.50801e-07
ENSMUSG00000112795	1629	12	44221745	44223373	Gm2027	0.935689	2.0025	9.13561	0.00250682	0.018929
ENSMUSG00000027217	8175	2	93201760	93334505	Tspan18	0.934578	1.89572	8.71744	0.00315179	0.0226667
ENSMUSG00000046792	5443	7	6131491	6155997	Zfp787	0.933916	4.71545	39.5734	3.15954e-10	1.64887e-08
ENSMUSG00000032501	6248	15	59648350	59657099	Trib1	0.93344	2.42942	11.5772	0.000667658	0.00653897
ENSMUSG00000068744	3364	3	108383839	108388231	Psrc1	0.932621	1.41743	9.29412	0.0022989	0.0176344
ENSMUSG00000041235	13786	4	8690406	8867659	Chd7	0.932526	3.75843	7.99017	0.0047032	0.0308938
ENSMUSG00000063047	9180	7	27959135	27979171	Zfp780b	0.932309	3.56866	12.7349	0.000358903	0.00394467
ENSMUSG00000028073	6781	3	87747890	87824306	Pear1	0.929658	2.99854	10.8643	0.000980346	0.00900198
ENSMUSG00000001436	4644	10	77032241	77061002	Slc19a1	0.928796	2.72743	16.3574	5.24506e-05	0.000783411
ENSMUSG00000032482	10074	9	110243783	110262576	Cspg5	0.928262	3.86251	15.814	6.9885e-05	0.000997924
ENSMUSG00000027951	8118	3	89715022	89753446	Adar	0.928216	4.97384	19.9103	8.11599e-06	0.000154794
ENSMUSG00000018983	4882	4	136172394	136196057	E2f2	0.927534	4.83053	11.3037	0.000773543	0.0073865
ENSMUSG00000035314	6739	7	99381414	99461877	Gdpd5	0.926852	3.37121	10.2083	0.00139814	0.0119836
ENSMUSG00000021556	4424	13	59634626	59675811	Golm1	0.924189	2.87112	9.74869	0.00179451	0.0146044
ENSMUSG00000038122	10556	10	56014293	56228689	Tbc1d32	0.921935	4.13661	30.0419	4.22813e-08	1.4675e-06
ENSMUSG00000072884	2016	12	100187968	100193540	Gm10433	0.921496	1.84374	21.7579	3.09308e-06	6.73116e-05
ENSMUSG00000079642	1453	X	36401280	36404655	Gm6268	0.920083	3.11577	8.91445	0.00282923	0.0208666
ENSMUSG00000054715	3501	7	12897815	12909083	Zscan22	0.918444	5.01479	15.6849	7.482e-05	0.00106074
ENSMUSG00000012123	7801	4	134060815	134092504	Crybg2	0.917526	2.81084	7.19904	0.00729426	0.0432528
ENSMUSG00000024777	3372	19	6227765	6235872	Ppp2r5b	0.916914	3.72356	18.4049	1.78597e-05	0.000309445
ENSMUSG00000113637	1712	13	62813076	62814787	Gm7049	0.915647	4.28411	17.409	3.01391e-05	0.000491301
ENSMUSG00000021650	1704	13	99319647	99344705	Ptcd2	0.914591	5.17427	45.5414	1.49445e-11	9.82547e-10
ENSMUSG00000016637	2864	15	78159463	78174107	Ift27	0.91295	5.84141	10.3762	0.00127652	0.0111405
ENSMUSG00000110656	1979	8	122445268	122451322	Gm20735	0.912681	1.29869	9.92036	0.0016346	0.013598
ENSMUSG00000096983	1199	11	88039578	88047360	2010015M23Rik	0.911418	1.71188	11.2693	0.000787985	0.00750465
ENSMUSG00000041762	6679	2	73341506	73386572	Gpr155	0.911265	2.79079	14.7211	0.000124643	0.00162521
ENSMUSG00000061462	28898	11	58994256	59136402	Obscn	0.91063	5.05399	16.0285	6.23952e-05	0.000907043
ENSMUSG00000030543	1944	7	79810727	79813439	Mesp2	0.908571	3.54707	20.3781	6.35522e-06	0.000125167
ENSMUSG00000039813	5425	4	46604390	46650209	Tbc1d2	0.90733	3.80998	23.5118	1.24151e-06	3.02888e-05
ENSMUSG00000022433	6590	15	79417856	79455566	Csnk1e	0.90652	5.0422	17.7172	2.56304e-05	0.000424804
ENSMUSG00000024869	3904	19	4000626	4005816	Gm49405	0.905387	1.43388	8.74129	0.00311084	0.022424
ENSMUSG00000059447	6595	5	30155248	30184593	Hadhb	0.905291	5.35235	26.7023	2.37343e-07	6.94229e-06
ENSMUSG00000033405	3579	14	73518877	73548242	Nudt15	0.905283	2.08873	14.1861	0.000165586	0.00207813
ENSMUSG00000024190	3311	17	26505590	26562128	Dusp1	0.9018	4.05372	7.10121	0.00770321	0.0450517
ENSMUSG00000049999	3267	2	178411206	178414472	Ppp1r3d	0.90178	1.93673	8.63234	0.00330248	0.0235463
ENSMUSG00000028246	8362	4	21931329	21996839	Faxc	0.901337	2.69961	11.3404	0.000758403	0.00727136
ENSMUSG00000025855	3810	5	139017306	139150001	Prkar1b	0.901241	3.5531	12.1208	0.000498625	0.00515981
ENSMUSG00000102398	2800	1	24100625	24103424	Gm37580	0.898253	1.62184	7.0343	0.00799633	0.0463796
ENSMUSG00000003865	4789	7	45434844	45456619	Gys1	0.898194	1.98905	7.29125	0.00692911	0.0416184
ENSMUSG00000049577	3503	8	122282141	122337251	Zfpm1	0.89503	4.89276	20.2144	6.92313e-06	0.000134639
ENSMUSG00000000605	8575	7	7282309	7300851	Clcn4	0.892914	5.86834	16.2662	5.50379e-05	0.000814786
ENSMUSG00000061702	3547	7	25669139	25675166	Tmem91	0.890104	3.47018	20.0014	7.73854e-06	0.000148506
ENSMUSG00000039086	4343	2	180042509	180070201	Ss18l1	0.888025	4.24891	13.079	0.000298633	0.00339011
ENSMUSG00000057440	20164	18	7347959	7626866	Mpp7	0.887014	3.88884	15.25	9.41769e-05	0.00128333
ENSMUSG00000113361	2189	12	110590512	110592700	B930059L03Rik	0.88654	1.67103	9.06799	0.00260123	0.0195267
ENSMUSG00000014426	10181	17	12227621	12318796	Map3k4	0.885088	6.32282	32.7287	1.05962e-08	4.22335e-07
ENSMUSG00000002274	3771	17	25793221	25797136	Metrn	0.884939	2.59666	13.4499	0.000245015	0.00286976
ENSMUSG00000000489	4161	15	79995874	80014977	Pdgfb	0.884548	2.99926	9.89369	0.00165847	0.0137209
ENSMUSG00000030729	9583	7	100227394	100278868	Pgm2l1	0.883936	6.30805	12.3663	0.000437154	0.00463613
ENSMUSG00000040268	8527	7	130865756	130913312	Plekha1	0.883061	4.65521	14.8561	0.000116031	0.00153035
ENSMUSG00000037411	3876	5	137061504	137072268	Serpine1	0.882444	2.16478	11.1666	0.000832825	0.00783907
ENSMUSG00000062101	2166	17	55938381	55949500	Zfp119b	0.881288	1.81084	7.94297	0.00482744	0.0315467
ENSMUSG00000062785	5995	7	44590664	44604754	Kcnc3	0.880968	1.46822	9.89478	0.00165749	0.0137201
ENSMUSG00000000934	2043	15	75657035	75678800	Top1mt	0.879432	4.09212	10.612	0.00112354	0.0100325
ENSMUSG00000024201	4895	17	56326062	56402870	Kdm4b	0.877843	4.99136	12.1248	0.000497556	0.00515119
ENSMUSG00000028971	677	4	149125034	149126763	Cort	0.877726	1.00296	7.1778	0.00738111	0.0436488
ENSMUSG00000037169	3295	12	12936093	12941914	Mycn	0.877345	3.34465	14.2017	0.000164221	0.00206383
ENSMUSG00000034690	4009	7	6045161	6105150	Nlrp4c	0.876509	5.09373	17.3942	3.03756e-05	0.000494046
ENSMUSG00000085433	1063	5	124111109	124112264	Gm16001	0.876157	1.78978	9.18942	0.00243418	0.0184445
ENSMUSG00000020340	7103	11	46193850	46312859	Cyfip2	0.875082	2.66089	6.87655	0.0087334	0.0495971
ENSMUSG00000039747	6077	5	136147459	136170713	Orai2	0.874363	3.87658	12.7613	0.00035386	0.00389711
ENSMUSG00000032657	3649	3	89183143	89189295	Fam189b	0.872664	3.65451	17.7846	2.47377e-05	0.000411577
ENSMUSG00000045349	3740	4	138250403	138261332	Sh2d5	0.871083	3.2609	11.2827	0.000782309	0.00746366
ENSMUSG00000042042	5438	6	118107452	118139140	Csgalnact2	0.869423	3.88931	11.4754	0.000705241	0.00686073
ENSMUSG00000022742	6661	16	58670292	58717636	Cpox	0.867819	4.19051	15.1043	0.000101734	0.0013641
ENSMUSG00000109860	1147	7	11979676	11983912	Gm17737	0.867316	2.49723	7.06316	0.00786852	0.0458005
ENSMUSG00000085633	696	2	122733290	122738362	Bloc1s6os	0.86723	0.928574	7.29397	0.00691862	0.0415918
ENSMUSG00000015944	7560	5	134099711	134144343	Castor2	0.866893	5.1132	11.9782	0.000538253	0.00550186
ENSMUSG00000014361	4336	2	128698956	128802894	Mertk	0.86231	1.48707	8.45283	0.00364477	0.0254141
ENSMUSG00000038005	4612	8	60890418	60908671	Hpf1	0.862059	5.91546	33.3004	7.89663e-09	3.23628e-07
ENSMUSG00000022416	9862	15	80287238	80398279	Cacna1i	0.861748	3.14488	7.50883	0.00613973	0.0381849
ENSMUSG00000022443	12928	15	77760587	77842175	Myh9	0.861461	5.45341	8.84701	0.0029357	0.0214169
ENSMUSG00000032380	3512	9	66158223	66272242	Dapk2	0.860677	3.25797	10.3868	0.0012692	0.0110925
ENSMUSG00000025425	5432	18	77185839	77258771	St8sia5	0.85907	1.87494	10.9563	0.000932834	0.00863109
ENSMUSG00000024376	9071	18	33796327	34006966	Epb41l4a	0.858431	4.36412	12.591	0.000387603	0.00420909
ENSMUSG00000072940	210	6	86334031	86334240	Gm10443	0.857771	5.25228	20.9625	4.6836e-06	9.6428e-05
ENSMUSG00000056131	4487	9	86554377	86571842	Pgm3	0.855342	4.43824	17.4373	2.96936e-05	0.000484765
ENSMUSG00000060510	7033	9	20495068	20521417	Zfp266	0.855188	4.90862	13.1119	0.000293433	0.0033468
ENSMUSG00000078552	1371	4	129608331	129614257	Dcdc2b	0.853979	3.81978	14.8631	0.000115605	0.00152658
ENSMUSG00000037788	9821	6	57727807	57825159	Vopp1	0.851702	3.89091	9.90772	0.00164587	0.013676
ENSMUSG00000097971	3329	17	39843013	39846341	Gm26917	0.850144	9.30781	8.57335	0.00341118	0.0241569
ENSMUSG00000020810	2331	11	116645595	116654313	Cygb	0.849366	3.53732	10.081	0.00149806	0.0126538
ENSMUSG00000070461	3352	2	180983924	180987275	BX649560.1	0.848766	3.10341	7.86727	0.00503375	0.0326025
ENSMUSG00000027293	4007	2	120089175	120154606	Ehd4	0.84798	4.41855	11.0485	0.000887579	0.00826154
ENSMUSG00000021990	9102	14	60634001	60764556	Spata13	0.847883	3.38742	13.0437	0.0003043	0.00344547
ENSMUSG00000032046	2823	2	150832493	150904741	Abhd12	0.847431	6.1185	46.5222	9.05874e-12	6.31847e-10
ENSMUSG00000034949	7483	10	81233155	81252123	Zfr2	0.847131	4.41042	12.526	0.000401338	0.00431731
ENSMUSG00000019841	13293	10	39732118	39875211	Rev3l	0.847005	7.44942	12.8088	0.000344992	0.00382072
ENSMUSG00000036098	8562	19	10208272	10240748	Myrf	0.845796	5.53996	6.91377	0.00855346	0.0488429
ENSMUSG00000056214	3147	18	80046890	80119639	Pard6g	0.845432	3.12376	9.62808	0.00191625	0.0152976
ENSMUSG00000004815	7189	5	108646693	108669672	Dgkq	0.845399	3.42334	15.135	0.000100088	0.00134451
ENSMUSG00000016984	4185	11	17938756	17953875	Etaa1	0.845049	4.45517	15.177	9.78877e-05	0.00131985
ENSMUSG00000045216	5542	1	36068400	36106446	Hs6st1	0.844773	2.54629	12.6653	0.00037251	0.00407365
ENSMUSG00000035311	5883	10	88379132	88447329	Gnptab	0.842864	4.79786	18.4453	1.74856e-05	0.000303445
ENSMUSG00000021823	8191	14	20929398	21033676	Vcl	0.841936	5.06309	8.02096	0.00462391	0.0304557
ENSMUSG00000046718	903	8	71534255	71537456	Bst2	0.840355	2.91375	7.68505	0.00556802	0.0354417
ENSMUSG00000109398	3908	7	6343759	6355956	Gm3854	0.839195	2.15253	9.06241	0.00260918	0.0195662
ENSMUSG00000056367	2425	5	25759997	25850688	Actr3b	0.838632	3.86428	7.4312	0.00641027	0.039418
ENSMUSG00000117171	3026	17	28174657	28177682	AC126937.2	0.837878	2.64547	10.6827	0.00108142	0.00972874
ENSMUSG00000052031	2312	17	6955011	6961156	Tagap1	0.837629	2.98764	13.1461	0.000288124	0.00330008
ENSMUSG00000025577	4257	11	119022962	119031270	Cbx2	0.837503	5.67211	12.6455	0.000376468	0.00410456
ENSMUSG00000001985	8973	4	125490700	125714173	Grik3	0.837191	4.71956	14.5945	0.000133306	0.00172065
ENSMUSG00000023707	2260	5	124112297	124115483	Ogfod2	0.83555	4.84665	22.7051	1.8887e-06	4.39122e-05
ENSMUSG00000026435	3563	1	131962967	131982969	Slc45a3	0.835533	1.73569	7.97917	0.00473185	0.0310351
ENSMUSG00000108518	674	7	25419153	25419826	Gm5587	0.834775	1.4981	9.68703	0.00185573	0.0149155
ENSMUSG00000041544	5450	4	148240264	148287965	Disp3	0.832715	2.95621	8.12944	0.00435523	0.0290999
ENSMUSG00000060216	2845	11	70432635	70440828	Arrb2	0.830942	4.67862	8.73491	0.00312176	0.0224804
ENSMUSG00000052912	3217	4	145464204	145467420	Smarca5-ps	0.830401	3.46943	18.7571	1.48468e-05	0.000261828
ENSMUSG00000100068	1214	7	35497455	35499717	Gm18558	0.829174	0.898177	6.86105	0.00880947	0.0499309
ENSMUSG00000048701	6385	10	70097121	70193200	Ccdc6	0.828998	6.38852	14.5197	0.000138704	0.00177823
ENSMUSG00000044952	2966	7	97332327	97350213	Kctd21	0.828859	2.06957	9.82658	0.00172008	0.0141414
ENSMUSG00000111554	2559	10	30010951	30017095	Gm232	0.828443	1.51699	8.01031	0.00465118	0.0305982
ENSMUSG00000042680	6233	18	21127201	21300138	Garem1	0.826992	3.68323	9.73234	0.00181054	0.014669
ENSMUSG00000093674	1168	10	128548114	128549305	Rpl41	0.826058	7.55754	14.6135	0.000131963	0.00170753
ENSMUSG00000038774	16685	10	50592669	50851485	Ascc3	0.826036	6.7466	16.2667	5.5022e-05	0.000814786
ENSMUSG00000038838	5460	17	35655634	35667592	Vars2	0.823928	5.14507	20.3131	6.57495e-06	0.000128824
ENSMUSG00000032673	2128	11	29511757	29515033	Prorsd1	0.823502	3.0355	19.7467	8.84124e-06	0.000166439
ENSMUSG00000040957	3839	18	11839220	11945630	Cables1	0.822228	2.10406	8.01569	0.00463737	0.0305351
ENSMUSG00000031987	3594	8	124908587	124949324	Egln1	0.821793	4.09027	11.8297	0.000582939	0.00586768
ENSMUSG00000103847	519	16	32408536	32409054	Gm20056	0.820815	1.81088	9.68354	0.00185926	0.0149359
ENSMUSG00000066880	3024	8	71908635	71934629	Zfp617	0.819209	3.52433	8.89304	0.0028626	0.0210218
ENSMUSG00000022790	4493	16	38892671	39027159	Igsf11	0.819151	5.93673	25.987	3.43723e-07	9.65175e-06
ENSMUSG00000030423	2848	7	38261996	38271423	Pop4	0.81886	5.37763	48.8513	2.76117e-12	2.05783e-10
ENSMUSG00000024824	2362	19	4195196	4201662	Rad9a	0.817959	3.68217	11.581	0.000666277	0.00652838
ENSMUSG00000019943	15218	10	98914406	99026143	Atp2b1	0.8178	5.74741	7.37227	0.00662373	0.0403204
ENSMUSG00000028039	2434	3	89313899	89322965	Efna3	0.81645	2.47973	9.7865	0.00175798	0.0143716
ENSMUSG00000047434	3895	16	30955144	31081432	Xxylt1	0.816251	3.60711	15.171	9.82015e-05	0.00132326
ENSMUSG00000070476	4559	2	178414524	178424428	Fam217b	0.815911	4.09109	12.2758	0.000458864	0.00483106
ENSMUSG00000033209	12315	5	110879803	111289780	Ttc28	0.814886	5.43357	9.42323	0.00214254	0.0166819
ENSMUSG00000046598	3888	16	31422280	31458901	Bdh1	0.814243	5.28492	9.96814	0.00159272	0.0132953
ENSMUSG00000001467	4415	5	4081145	4104746	Cyp51	0.814169	6.29042	22.4745	2.12956e-06	4.86802e-05
ENSMUSG00000081787	648	2	116527843	116528490	Gm13991	0.813049	3.38017	9.35166	0.00222784	0.0171801
ENSMUSG00000023940	3810	17	53674786	53689333	Sgo1	0.812949	3.95422	14.2611	0.000159122	0.00200743
ENSMUSG00000074397	2291	9	44433773	44441136	Foxr1	0.812523	3.09023	8.41649	0.00371833	0.0258773
ENSMUSG00000061718	2928	11	98348404	98357796	Ppp1r1b	0.811941	3.92973	7.8807	0.00499652	0.0324
ENSMUSG00000035228	2699	7	5020553	5060785	Ccdc106	0.810986	3.19833	8.51616	0.00352007	0.0247268
ENSMUSG00000024069	3075	17	74395608	74424221	Slc30a6	0.810693	4.04743	23.1737	1.48008e-06	3.55905e-05
ENSMUSG00000006517	1859	8	122433601	122443422	Mvd	0.810313	4.40354	9.31157	0.00227712	0.0174858
ENSMUSG00000034586	4595	11	115347707	115367756	Hid1	0.81027	2.46188	7.76066	0.00533964	0.0341768
ENSMUSG00000113749	721	12	20417722	20418442	Mrto4-ps1	0.809228	1.92369	11.7015	0.000624512	0.00619727
ENSMUSG00000081232	2158	X	5699727	5701884	Gm14373	0.808121	4.20695	8.53487	0.00348406	0.0245611
ENSMUSG00000078139	1924	13	21495223	21497146	AK157302	0.807504	5.62128	13.7863	0.000204826	0.00248463
ENSMUSG00000029072	3523	4	155859268	155863362	Tas1r3	0.80717	3.12901	9.82023	0.00172603	0.014169
ENSMUSG00000053714	4332	7	25376819	25566417	4732471J01Rik	0.806967	2.67502	12.3317	0.00044532	0.00471355
ENSMUSG00000038845	2805	11	95666957	95680773	Phb	0.80631	2.4998	8.89266	0.00286319	0.0210218
ENSMUSG00000034936	1382	11	101665541	101667832	Arl4d	0.80576	2.42714	8.53166	0.00349022	0.0245886
ENSMUSG00000044501	2974	17	22361453	22377281	Zfp758	0.803883	3.18998	6.95037	0.0083802	0.0481364
ENSMUSG00000050947	5540	3	108186335	108192286	Amigo1	0.803422	3.43826	11.5909	0.000662755	0.00650851
ENSMUSG00000020262	11272	10	77290726	77418270	Adarb1	0.803244	5.86182	13.0109	0.000309683	0.00348444
ENSMUSG00000033768	13812	19	6418731	6544169	Nrxn2	0.803154	3.93423	11.9234	0.000554334	0.00563975
ENSMUSG00000047215	3081	5	65388364	65391444	Rpl9	0.802607	2.81922	10.8566	0.000984444	0.00902041
ENSMUSG00000045594	3008	9	114401076	114474898	Glb1	0.802178	3.87761	9.56623	0.0019819	0.0156779
ENSMUSG00000071350	4047	14	59402009	59440884	Setdb2	0.799572	5.10701	8.89982	0.00285199	0.020975
ENSMUSG00000002881	4100	1	52457294	52500679	Nab1	0.798738	2.47923	7.04589	0.00794471	0.0461663
ENSMUSG00000060739	4275	13	97129424	97137937	Nsa2	0.795289	3.45988	8.60892	0.00334521	0.0237826
ENSMUSG00000070372	3781	3	104822779	104864505	Capza1	0.794319	5.60785	13.0374	0.000305325	0.00345348
ENSMUSG00000102644	4119	5	91962389	91972066	Thap6	0.791716	3.78561	10.0418	0.00153028	0.0128928
ENSMUSG00000069808	6615	11	76179671	76214827	Fam57a	0.791048	2.30034	9.09858	0.00255808	0.0192493
ENSMUSG00000024404	10963	18	12128741	12157387	Riok3	0.789248	7.91881	43.6499	3.92703e-11	2.36731e-09
ENSMUSG00000016487	11135	6	146888487	147032025	Ppfibp1	0.788093	6.46882	10.8618	0.000981661	0.00900198
ENSMUSG00000032763	4420	10	78574346	78584502	Ilvbl	0.787957	3.91463	11.3584	0.000751077	0.00722269
ENSMUSG00000118088	502	18	51003104	51003605	AC133968.1	0.787695	3.05367	13.855	0.000197466	0.00240204
ENSMUSG00000010660	3093	9	119071527	119093502	Plcd1	0.784632	3.93499	7.90177	0.00493864	0.0320724
ENSMUSG00000044864	8490	3	38449259	38484844	Ankrd50	0.783923	5.3324	11.476	0.000705004	0.00686073
ENSMUSG00000020413	6450	11	8993137	9011191	Hus1	0.783357	4.28394	21.8471	2.95263e-06	6.4384e-05
ENSMUSG00000041975	5594	2	70964561	71055583	Mettl8	0.782347	3.3485	19.4924	1.01001e-05	0.000185955
ENSMUSG00000031644	7886	8	60993195	61131346	Nek1	0.782243	7.04672	16.9531	3.83142e-05	0.000600283
ENSMUSG00000040721	18166	14	55060262	55092324	Zfhx2	0.780958	4.50981	11.7306	0.000614808	0.0061194
ENSMUSG00000055053	6630	10	81396186	81455635	Nfic	0.780723	5.05467	13.3366	0.000260271	0.00302223
ENSMUSG00000038390	3838	6	124858444	124863983	Gpr162	0.780562	4.07766	17.1104	3.52689e-05	0.000560235
ENSMUSG00000047443	2815	1	91366430	91374217	Erfe	0.780487	2.76949	9.56675	0.00198133	0.0156779
ENSMUSG00000049164	6840	19	40894705	40917947	Zfp518a	0.780446	7.2094	7.10542	0.00768511	0.04497
ENSMUSG00000028696	2126	4	116507549	116538243	Ipp	0.780191	5.02588	25.1057	5.42733e-07	1.44036e-05
ENSMUSG00000043541	12207	6	145174834	145211005	Casc1	0.780091	6.00396	11.1704	0.000831125	0.00783459
ENSMUSG00000032175	6865	9	21104068	21131243	Tyk2	0.777968	6.33049	34.8486	3.56368e-09	1.59902e-07
ENSMUSG00000039191	12750	5	53466152	53657362	Rbpj	0.77484	4.02682	9.23585	0.00237323	0.0180961
ENSMUSG00000004677	7496	8	71272714	71360713	Myo9b	0.774334	6.58079	17.7936	2.46211e-05	0.000410191
ENSMUSG00000026197	1772	1	75168646	75171629	Zfand2b	0.773713	2.24224	7.18269	0.00736104	0.0435657
ENSMUSG00000037907	3839	11	77470485	77489678	Ankrd13b	0.773375	3.89917	12.1919	0.000479971	0.00499767
ENSMUSG00000086477	4791	7	98682336	98702928	Gm15506	0.772235	1.53273	11.0247	0.000899041	0.00835038
ENSMUSG00000028737	4907	4	139622866	139649690	Aldh4a1	0.77117	2.36964	9.35208	0.00222732	0.0171801
ENSMUSG00000032540	5956	9	122351608	122381524	Abhd5	0.770609	7.34156	16.924	3.8906e-05	0.000607368
ENSMUSG00000031075	6244	7	144588549	144751974	Ano1	0.770505	4.26322	9.74253	0.00180053	0.0146315
ENSMUSG00000021013	3782	12	98920574	98983238	Ttc8	0.769559	4.96359	11.2245	0.000807253	0.00764799
ENSMUSG00000031605	9247	8	64739675	64850017	Klhl2	0.768916	4.02245	12.5283	0.00040084	0.00431622
ENSMUSG00000054648	1590	8	69706332	69710724	Zfp869	0.767492	2.73931	11.0395	0.000891907	0.0082912
ENSMUSG00000019487	3180	17	57249455	57263665	Trip10	0.767278	3.54004	9.32186	0.00226436	0.0174124
ENSMUSG00000024900	7642	19	3322334	3385733	Cpt1a	0.767243	5.08789	16.0061	6.31379e-05	0.000917227
ENSMUSG00000019055	6765	4	147909753	147936767	Plod1	0.767191	6.26251	14.084	0.000174828	0.00216787
ENSMUSG00000011179	3405	12	17544794	17551505	Odc1	0.764543	6.78709	20.442	6.14658e-06	0.000121602
ENSMUSG00000039242	6335	13	13954469	13999103	B3galnt2	0.763941	5.02853	15.0821	0.000102932	0.00137762
ENSMUSG00000021182	11386	12	100911523	101029056	Ccdc88c	0.762028	7.94821	16.8426	4.06111e-05	0.000628129
ENSMUSG00000091474	4857	7	41599230	41628533	2610021A01Rik	0.761991	4.32197	10.295	0.00133392	0.0115423
ENSMUSG00000038677	8844	17	28142141	28174854	Scube3	0.76134	5.5016	15.0705	0.000103571	0.00138447
ENSMUSG00000024246	2239	17	81026332	81065082	Thumpd2	0.761328	1.75204	10.1663	0.00143035	0.01219
ENSMUSG00000028337	6459	4	46536937	46602202	Coro2a	0.760823	6.9594	10.2054	0.00140027	0.0119924
ENSMUSG00000053046	6178	7	141949751	142004247	Brsk2	0.760784	6.07972	24.4759	7.52449e-07	1.93556e-05
ENSMUSG00000045659	12933	7	116123485	116308376	Plekha7	0.76031	4.64457	9.12484	0.00252162	0.0190209
ENSMUSG00000029757	3572	6	5725639	6028039	Dync1i1	0.760165	4.19031	10.5699	0.00114945	0.0102308
ENSMUSG00000061838	4623	6	95473009	95718800	Suclg2	0.757318	3.82951	11.5752	0.000668375	0.00654304
ENSMUSG00000097323	1232	12	76402751	76403982	4930426I24Rik	0.756647	3.11342	8.081	0.00447318	0.0297147
ENSMUSG00000074305	12351	9	56201126	56418067	Peak1	0.756485	5.45688	8.30948	0.00394386	0.0270746
ENSMUSG00000018405	2868	11	84813061	84819515	Mrm1	0.756306	3.09795	7.35228	0.00669779	0.0406023
ENSMUSG00000062098	5776	2	138256565	138589292	Btbd3	0.755779	4.07563	11.3402	0.000758477	0.00727136
ENSMUSG00000026819	7862	2	32414487	32451445	Slc25a25	0.754126	6.18668	17.2414	3.29189e-05	0.000529868
ENSMUSG00000013629	8183	5	31054780	31078479	Cad	0.75352	6.79867	10.5617	0.00115456	0.0102555
ENSMUSG00000037315	5209	X	20425688	20519939	Jade3	0.753263	6.22351	7.29264	0.00692377	0.0416
ENSMUSG00000002108	2515	2	91184061	91202834	Nr1h3	0.753094	5.04765	15.333	9.01298e-05	0.00124061
ENSMUSG00000032946	12384	19	6399340	6415216	Rasgrp2	0.752878	3.53	10.0025	0.00156324	0.0131095
ENSMUSG00000009681	8191	10	75060592	75184921	Bcr	0.752431	5.63245	8.907	0.00284079	0.0209209
ENSMUSG00000027583	8508	2	181387762	181459426	Zbtb46	0.752208	4.34254	14.6369	0.000130339	0.00169137
ENSMUSG00000108045	1236	6	78215878	78217113	Gm5576	0.750881	3.58694	17.2875	3.21288e-05	0.000517916
ENSMUSG00000026313	15813	1	91928779	92195699	Hdac4	0.750822	5.16111	16.9899	3.75786e-05	0.000590458
ENSMUSG00000041594	8280	14	122918971	122984035	Tmtc4	0.748684	3.611	7.56395	0.00595473	0.0373019
ENSMUSG00000025949	19211	1	65186683	65278695	Pikfyve	0.746788	6.45974	9.17695	0.00245082	0.0185577
ENSMUSG00000035173	6899	19	56787481	56822190	Ccdc186	0.746712	6.65444	18.532	1.67075e-05	0.000291103
ENSMUSG00000068747	7569	3	108284082	108361511	Sort1	0.746262	7.08822	15.3373	8.99232e-05	0.00123855
ENSMUSG00000097755	2852	18	34751809	34758685	2010110K18Rik	0.74409	2.90924	10.0243	0.00154488	0.0129806
ENSMUSG00000002799	6965	12	112907819	112929776	Jag2	0.743761	6.81591	12.6493	0.0003757	0.00410029
ENSMUSG00000050700	3548	2	160906437	160912328	Emilin3	0.743383	4.53375	9.9487	0.00160963	0.0134158
ENSMUSG00000034471	5177	11	115799183	115813639	Caskin2	0.7421	4.42622	8.32145	0.00391796	0.0269368
ENSMUSG00000052949	9537	11	116336353	116413032	Rnf157	0.741268	5.77952	15.5195	8.16573e-05	0.00113693
ENSMUSG00000090673	3729	19	41582370	41586536	Gm340	0.740019	4.93553	8.28997	0.00398646	0.0272809
ENSMUSG00000024219	10136	17	27909306	28062775	Anks1	0.739903	5.44116	26.4194	2.74772e-07	7.93047e-06
ENSMUSG00000032839	8030	9	95705082	95750375	Trpc1	0.73975	5.08354	14.2284	0.00016191	0.00203788
ENSMUSG00000021754	7447	13	111746428	111808993	Map3k1	0.739472	5.08685	8.63872	0.00329092	0.0234964
ENSMUSG00000007833	5622	7	45140684	45154584	Aldh16a1	0.739457	6.43064	21.4859	3.56443e-06	7.67252e-05
ENSMUSG00000009905	8147	1	106720459	106759727	Kdsr	0.738389	3.81738	12.2644	0.000461687	0.00484905
ENSMUSG00000038280	7211	10	42583822	42702459	Ostm1	0.737738	3.76785	14.4367	0.000144953	0.00184904
ENSMUSG00000020656	5539	12	24572283	24617391	Grhl1	0.736308	5.11583	19.7931	8.62931e-06	0.000163155
ENSMUSG00000103986	966	3	59767275	59768240	Gm5539	0.736127	5.77249	11.1926	0.00082125	0.0077637
ENSMUSG00000085615	3203	14	122103430	122106974	A330035P11Rik	0.735906	3.24103	8.49633	0.00355864	0.0249575
ENSMUSG00000083287	684	2	53696121	53696804	Gm13502	0.735618	4.35891	7.86362	0.00504394	0.0326588
ENSMUSG00000015053	5398	6	88193891	88207032	Gata2	0.734523	4.99834	8.2712	0.00402789	0.0274855
ENSMUSG00000021706	7082	13	92487108	92530868	Zfyve16	0.734457	6.0154	12.1477	0.000491486	0.00510049
ENSMUSG00000074243	609	7	27949155	27949763	Gm10651	0.734051	3.53276	8.14413	0.00432008	0.0289184
ENSMUSG00000089762	2683	2	30471537	30474219	Ier5l	0.730707	2.86621	7.13843	0.00754491	0.0443284
ENSMUSG00000015846	5462	2	27676440	27762957	Rxra	0.730442	5.23364	7.66176	0.00564034	0.0358589
ENSMUSG00000067071	1808	1	91411483	91414038	Hes6	0.730423	3.91918	7.31198	0.00684964	0.0413372
ENSMUSG00000020439	4380	11	3517523	3540612	Smtn	0.729576	3.27726	7.12489	0.00760212	0.0445923
ENSMUSG00000094257	579	8	94405211	94405789	Ap3s1-ps2	0.728475	2.06509	8.5596	0.00343704	0.0242926
ENSMUSG00000082575	1345	4	143242024	143243368	Gm13050	0.727401	5.91957	19.4147	1.05195e-05	0.000192535
ENSMUSG00000099902	447	11	33172919	33173365	Gm12115	0.72729	2.96395	17.5838	2.74913e-05	0.000452546
ENSMUSG00000026135	11355	1	74565127	74588246	Zfp142	0.725183	5.56289	10.8632	0.000980938	0.00900198
ENSMUSG00000028488	6551	4	85205126	85639195	Sh3gl2	0.725058	2.48901	8.28389	0.00399983	0.0273466
ENSMUSG00000034902	5730	10	81292963	81319973	Pip5k1c	0.724547	6.12504	14.3953	0.000148173	0.0018857
ENSMUSG00000020674	9648	12	29937608	30017658	Pxdn	0.722563	5.91072	10.7831	0.00102431	0.00932677
ENSMUSG00000035181	20676	12	51875871	51971321	Heatr5a	0.722534	5.84254	14.1139	0.000172066	0.00214217
ENSMUSG00000063765	5257	15	81678296	81697287	Chadl	0.722377	3.00811	7.54979	0.0060017	0.0375529
ENSMUSG00000057530	5300	4	137862237	137965229	Ece1	0.721901	5.54502	8.66939	0.003236	0.0231574
ENSMUSG00000002803	2324	12	112976482	112978945	Btbd6	0.72166	3.78259	13.9741	0.000185343	0.00228006
ENSMUSG00000034684	5197	9	107681500	107710475	Sema3f	0.721415	3.6651	7.57516	0.00591781	0.0371348
ENSMUSG00000024892	4753	19	4510472	4621752	Pcx	0.720923	6.57154	12.3917	0.000431247	0.00457795
ENSMUSG00000022325	3795	15	34495304	34530648	Pop1	0.720381	4.33605	8.20736	0.00417208	0.0282211
ENSMUSG00000030956	6911	7	132712082	132813886	Fam53b	0.720243	5.4815	20.0869	7.40037e-06	0.000142772
ENSMUSG00000036026	5098	17	45660171	45686905	Tmem63b	0.719434	2.79626	11.1701	0.000831269	0.00783459
ENSMUSG00000027845	8405	3	103800605	103809444	Dclre1b	0.719116	4.09256	16.9251	3.8885e-05	0.000607368
ENSMUSG00000021279	7375	12	111292976	111377718	Cdc42bpb	0.717641	5.61426	22.4935	2.10852e-06	4.83516e-05
ENSMUSG00000053552	3236	2	130295169	130370481	Ebf4	0.717542	3.36036	6.92284	0.00851019	0.0486597
ENSMUSG00000025049	3260	19	47067746	47083479	Taf5	0.71712	5.91694	26.4215	2.74471e-07	7.93047e-06
ENSMUSG00000039911	4396	4	149896283	149955043	Spsb1	0.716504	5.30203	9.37525	0.00219935	0.0169905
ENSMUSG00000029173	6982	5	52640087	52669708	Sepsecs	0.716044	5.47659	20.8934	4.85569e-06	9.92201e-05
ENSMUSG00000038070	7102	4	84884309	85131921	Cntln	0.714301	6.6391	11.7701	0.000601898	0.00601124
ENSMUSG00000020451	6099	11	3344256	3409189	Limk2	0.713674	6.1556	23.5731	1.2026e-06	2.94386e-05
ENSMUSG00000031608	5253	8	57523828	57653032	Galnt7	0.712121	4.51883	16.4343	5.03665e-05	0.000758569
ENSMUSG00000080845	1348	X	102724402	102725749	Gm9115	0.711514	3.35312	12.6577	0.000374016	0.00408807
ENSMUSG00000043885	6540	9	15709738	15743361	Slc36a4	0.711418	5.33346	18.3306	1.85702e-05	0.000319719
ENSMUSG00000025759	9414	3	40818103	40846886	Mfsd8	0.710765	4.2232	11.2341	0.00080309	0.00761186
ENSMUSG00000002109	2736	2	91211572	91236982	Ddb2	0.710275	5.23798	7.22113	0.00720504	0.0428756
ENSMUSG00000020015	6102	10	93160875	93267071	Cdk17	0.710021	5.22467	23.4883	1.25679e-06	3.06273e-05
ENSMUSG00000056394	4268	7	13277283	13311433	Lig1	0.70963	6.96512	10.4893	0.00120066	0.0105699
ENSMUSG00000026274	9060	1	93308770	93343482	Pask	0.709455	7.91993	21.2579	4.01446e-06	8.51489e-05
ENSMUSG00000035640	4996	10	80130451	80140835	Cbarp	0.709008	3.81816	8.62176	0.00332171	0.0236464
ENSMUSG00000031584	2754	8	33652523	33698163	Gsr	0.708948	6.10326	8.03781	0.00458108	0.0302729
ENSMUSG00000103009	1943	2	129197252	129199194	Gm4430	0.708804	1.82556	6.96927	0.00829213	0.0477516
ENSMUSG00000056204	5319	8	70646435	70660388	Pgpep1	0.708306	3.08465	9.53522	0.00201566	0.0158815
ENSMUSG00000033295	9148	4	118208213	118291405	Ptprf	0.708099	7.64152	10.0605	0.00151486	0.0127777
ENSMUSG00000060227	5858	2	121866970	121936220	Casc4	0.708003	6.95963	13.6663	0.000218337	0.00261248
ENSMUSG00000033032	3680	18	61730261	61786702	Afap1l1	0.707082	2.90773	8.55002	0.00345518	0.024397
ENSMUSG00000024077	8858	17	78649913	78737196	Strn	0.706612	6.11428	10.7196	0.00106009	0.00959634
ENSMUSG00000017639	7451	11	79591212	79698023	Rab11fip4	0.704423	6.62387	11.9157	0.000556641	0.00565528
ENSMUSG00000050199	5884	2	109917647	110014257	Lgr4	0.703694	4.18261	7.23424	0.00715262	0.042657
ENSMUSG00000014303	4373	16	4594713	4624924	Glis2	0.703322	4.14384	7.35171	0.0066999	0.0406024
ENSMUSG00000034926	4028	4	106561038	106589113	Dhcr24	0.703163	5.44908	11.2485	0.000796854	0.00756925
ENSMUSG00000068735	3690	2	93187548	93201759	Trp53i11	0.702196	6.06154	16.3599	5.23831e-05	0.000783202
ENSMUSG00000052748	12865	1	151367699	151428455	Swt1	0.701733	6.43536	14.0692	0.000176205	0.00217861
ENSMUSG00000036989	4569	7	105604463	105633571	Trim3	0.701667	3.93	12.7635	0.000353455	0.0038966
ENSMUSG00000021786	4125	14	16238652	16249808	Oxsm	0.701587	4.53612	7.03484	0.00799391	0.0463779
ENSMUSG00000020523	3075	11	57482993	57518617	Fam114a2	0.701318	5.63405	23.9108	1.00905e-06	2.53566e-05
ENSMUSG00000031328	9400	X	74223461	74249820	Flna	0.700571	5.41964	7.50836	0.00614131	0.0381849
ENSMUSG00000002635	1549	7	34184499	34196661	Pdcd2l	0.700266	5.90032	46.3272	1.00066e-11	6.86952e-10
ENSMUSG00000034781	4097	10	81528724	81545190	Gna11	0.70023	7.17946	23.2433	1.42743e-06	3.44388e-05
ENSMUSG00000053332	3760	1	161034422	161038539	Gas5	0.699235	4.77776	13.8998	0.000192822	0.00235741
ENSMUSG00000078773	5782	4	11558922	11615805	Rad54b	0.698534	4.80496	13.6555	0.000219593	0.00262283
ENSMUSG00000036473	8557	17	24175431	24205562	Tbc1d24	0.697988	4.5494	11.9638	0.000542446	0.00553692
ENSMUSG00000038497	8393	8	13288190	13322924	Tmco3	0.69702	5.36623	29.4024	5.88046e-08	1.98404e-06
ENSMUSG00000050605	4426	7	24291039	24301232	Zfp61	0.696533	4.98479	24.5048	7.41247e-07	1.91126e-05
ENSMUSG00000024130	9374	17	24351950	24410201	Abca3	0.696067	4.9913	7.0445	0.00795092	0.04619
ENSMUSG00000054792	7021	9	110425926	110476694	Klhl18	0.69606	5.44535	27.2554	1.78272e-07	5.32176e-06
ENSMUSG00000050424	3123	X	73033981	73037103	Pnma5	0.695675	5.16709	7.64355	0.00569758	0.0361427
ENSMUSG00000029763	12640	6	33249085	33973979	Exoc4	0.695466	5.00236	11.351	0.000754072	0.00724509
ENSMUSG00000052539	8520	3	104013259	104220374	Magi3	0.694412	6.2344	11.8335	0.00058173	0.00585852
ENSMUSG00000003934	3183	11	69554092	69560205	Efnb3	0.693382	4.24265	9.37727	0.00219693	0.0169905
ENSMUSG00000053644	5181	18	56509687	56572951	Aldh7a1	0.690952	4.78301	14.0676	0.00017636	0.00217861
ENSMUSG00000029718	3823	5	137605103	137613784	Pcolce	0.690776	4.52936	11.4081	0.000731261	0.00706021
ENSMUSG00000037541	10768	7	144001928	144424494	Shank2	0.687332	4.01547	7.48189	0.00623227	0.0385803
ENSMUSG00000109408	9082	11	119448788	119491298	A930037H05Rik	0.685826	2.89681	11.2698	0.000787774	0.00750465
ENSMUSG00000000782	2625	11	52252371	52283014	Tcf7	0.684701	6.09315	14.0787	0.000175319	0.00217272
ENSMUSG00000009621	6915	2	27262104	27427033	Vav2	0.684545	5.51763	10.3619	0.00128645	0.0112027
ENSMUSG00000022335	7323	15	68083764	68258856	Zfat	0.683822	4.13976	8.63488	0.00329787	0.023524
ENSMUSG00000054321	5149	18	14783245	14900359	Taf4b	0.683272	6.55321	6.91818	0.00853238	0.0487609
ENSMUSG00000022673	3589	16	15623897	15637400	Mcm4	0.682989	6.44148	11.053	0.000885443	0.00824872
ENSMUSG00000026024	9496	1	59162926	59237231	Als2	0.682473	6.3408	12.3001	0.00045293	0.00477726
ENSMUSG00000031090	3306	7	143795584	143822849	Nadsyn1	0.68033	3.97886	13.8404	0.00019901	0.00241947
ENSMUSG00000031758	2411	8	116574400	116732991	Cdyl2	0.678988	4.16894	11.9975	0.000532705	0.00545541
ENSMUSG00000024712	2603	19	17394043	17401349	Rfk	0.678534	5.49084	12.2579	0.000463297	0.00486361
ENSMUSG00000021713	5880	13	104205124	104228843	Ppwd1	0.677914	5.01662	15.374	8.81948e-05	0.00121689
ENSMUSG00000029676	8669	6	25743737	25809246	Pot1a	0.675792	4.1437	11.7785	0.000599172	0.00599502
ENSMUSG00000018476	6954	11	69398508	69413675	Kdm6b	0.675516	6.40869	11.8266	0.000583896	0.00587459
ENSMUSG00000027298	6198	2	119797733	119818104	Tyro3	0.674049	5.3773	8.05119	0.00454739	0.0300974
ENSMUSG00000009035	4702	15	79360684	79403569	Tmem184b	0.674002	5.09281	11.6124	0.000655152	0.0064484
ENSMUSG00000038174	12041	1	58522806	58586323	Fam126b	0.673598	5.31004	7.1572	0.00746638	0.0440431
ENSMUSG00000036768	11020	9	122951046	123018733	Kif15	0.67311	6.93004	14.8052	0.000119206	0.00156747
ENSMUSG00000040407	21350	5	3928054	4081310	Akap9	0.671608	7.14083	8.8632	0.00290978	0.021292
ENSMUSG00000020453	5904	11	3288874	3309083	Patz1	0.670412	4.9234	8.09869	0.00442973	0.0295027
ENSMUSG00000066595	5177	1	191005847	191026158	Flvcr1	0.668576	2.45852	7.03259	0.00800394	0.0464113
ENSMUSG00000041592	15469	11	113776374	114067046	Sdk2	0.6684	3.98359	8.45721	0.003636	0.0253774
ENSMUSG00000025314	8352	2	90429754	90580647	Ptprj	0.665834	4.87276	6.90738	0.00858406	0.0489534
ENSMUSG00000022000	6283	14	75284373	75344426	Zc3h13	0.66559	6.55261	9.19397	0.00242814	0.0184116
ENSMUSG00000044026	4642	19	38395980	38405610	Slc35g1	0.664661	4.41222	9.69013	0.00185261	0.0148989
ENSMUSG00000070939	10972	1	43047200	43098637	Tgfbrap1	0.663554	5.2659	23.3235	1.3692e-06	3.31148e-05
ENSMUSG00000020649	2771	12	24708241	24714146	Rrm2	0.662493	5.74063	7.11034	0.00766406	0.044883
ENSMUSG00000052917	13966	16	56048338	56190012	Senp7	0.662301	4.28869	12.1771	0.000483794	0.00503266
ENSMUSG00000034312	11601	6	90656088	90988685	Iqsec1	0.662166	6.65678	7.20405	0.00727391	0.0431867
ENSMUSG00000027698	5253	3	27182965	27284608	Nceh1	0.662153	3.00234	6.99437	0.00817663	0.0471864
ENSMUSG00000032349	3522	9	77917364	77984519	Elovl5	0.66131	4.73068	6.90221	0.00860893	0.0490532
ENSMUSG00000021978	6063	14	65052060	65149855	Extl3	0.661178	4.8524	12.9823	0.000314458	0.00352417
ENSMUSG00000097530	1461	7	72672818	72674278	Kansl2-ps	0.659714	5.57494	26.0108	3.39517e-07	9.55831e-06
ENSMUSG00000032498	5300	9	111228228	111271791	Mlh1	0.659671	5.03141	15.3738	8.82014e-05	0.00121689
ENSMUSG00000004455	3424	5	122158278	122175273	Ppp1cc	0.659622	5.96989	14.1462	0.000169135	0.0021105
ENSMUSG00000044037	5883	9	110879870	110900530	Als2cl	0.659321	4.00446	14.3941	0.000148269	0.00188581
ENSMUSG00000010048	2637	9	107587642	107593385	Ifrd2	0.659107	4.4691	7.30944	0.00685932	0.0413612
ENSMUSG00000061787	1274	7	81342732	81345254	Rps17	0.65656	4.05974	10.0225	0.00154642	0.0129885
ENSMUSG00000103260	1847	1	181282046	181283892	Gm8146	0.656155	2.67543	10.77	0.00103158	0.009366
ENSMUSG00000032123	3425	9	44326019	44333900	Dpagt1	0.655881	3.54778	12.7569	0.000354694	0.00390235
ENSMUSG00000030094	5494	6	91489305	91515888	Xpc	0.651718	4.81863	10.5374	0.00116985	0.0103531
ENSMUSG00000022353	11345	15	58941234	59082005	Mtss1	0.650111	5.12008	7.82943	0.00514024	0.0331541
ENSMUSG00000029276	2688	5	107548967	107597888	Glmn	0.649476	4.79409	13.0154	0.000308944	0.00348171
ENSMUSG00000046574	7185	7	45027563	45052881	Prr12	0.649342	5.69478	8.12386	0.00436866	0.0291558
ENSMUSG00000054893	4755	7	6286579	6307883	Zfp667	0.64799	4.27163	9.06712	0.00260247	0.0195293
ENSMUSG00000047534	7990	12	65132734	65172604	Mis18bp1	0.647782	5.49757	11.3325	0.000761641	0.00729526
ENSMUSG00000032443	2917	9	117876000	118040259	Zcwpw2	0.647168	3.0175	7.59167	0.00586385	0.0369026
ENSMUSG00000030528	8777	7	80454733	80535119	Blm	0.647144	6.04154	15.0204	0.000106354	0.00141486
ENSMUSG00000106294	501	5	21613994	21614494	Gm8539	0.646534	4.29911	13.2619	0.000270851	0.00312693
ENSMUSG00000029804	9127	6	58831465	58920398	Herc3	0.645404	4.80162	7.27918	0.00697585	0.0418431
ENSMUSG00000070348	4709	7	144929931	144939925	Ccnd1	0.644233	5.90899	7.59955	0.0058383	0.0367524
ENSMUSG00000031684	9442	8	78509346	78734003	Slc10a7	0.644127	4.04449	15.4062	8.67016e-05	0.00119797
ENSMUSG00000070047	15655	8	44935447	45052257	Fat1	0.644058	6.10228	7.29518	0.00691399	0.0415757
ENSMUSG00000067889	8442	19	4711167	4752360	Sptbn2	0.644017	6.03651	9.05028	0.00262655	0.0196625
ENSMUSG00000031928	5927	9	14784654	14837123	Mre11a	0.643875	6.1251	22.9015	1.70522e-06	4.02921e-05
ENSMUSG00000038510	1924	10	40223246	40247036	Rpf2	0.643407	4.20358	8.76672	0.00306777	0.022224
ENSMUSG00000036712	12576	8	88697028	88751945	Cyld	0.642766	5.86883	7.95191	0.00480367	0.0314304
ENSMUSG00000062054	2631	12	21316389	21323819	Iah1	0.64274	4.31792	9.15861	0.00247551	0.0187186
ENSMUSG00000040620	10031	11	70984091	71004437	Dhx33	0.642666	6.11728	12.5361	0.000399164	0.00430456
ENSMUSG00000001750	4603	19	3896050	3907133	Tcirg1	0.642539	3.49418	9.67308	0.00186987	0.01501
ENSMUSG00000020653	4340	12	24651274	24662789	Klf11	0.641897	5.11356	6.94419	0.00840921	0.0482598
ENSMUSG00000063931	3082	7	34912379	35044708	Pepd	0.641791	3.88319	7.93563	0.00484707	0.0316478
ENSMUSG00000064105	5167	19	46761596	46880192	Cnnm2	0.641755	3.35311	8.49363	0.00356392	0.0249719
ENSMUSG00000023764	7559	11	3131850	3193463	Sfi1	0.641023	5.52433	11.2352	0.00080259	0.00761044
ENSMUSG00000003623	5456	5	8966033	8997324	Crot	0.640418	4.56975	10.2502	0.00136667	0.0117788
ENSMUSG00000040688	5686	17	24697949	24707660	Tbl3	0.640232	7.02049	20.9778	4.64625e-06	9.58404e-05
ENSMUSG00000001576	8888	17	26561489	26656934	Ergic1	0.639964	5.59049	20.9745	4.6543e-06	9.59156e-05
ENSMUSG00000052407	5999	4	83525545	83864670	Ccdc171	0.639122	6.90419	8.76023	0.00307871	0.0222531
ENSMUSG00000025246	7052	X	77511013	77662983	Tbl1x	0.63803	5.45696	8.25162	0.00407157	0.0276633
ENSMUSG00000027478	5106	2	153649450	153687730	Dnmt3b	0.636434	5.64774	6.93021	0.00847515	0.0485231
ENSMUSG00000020917	5279	11	100476353	100528000	Acly	0.636335	7.20129	10.2294	0.00138223	0.01188
ENSMUSG00000073434	8538	17	25844771	25861501	Wdr90	0.636195	6.74576	12.9402	0.000321594	0.00359637
ENSMUSG00000036291	11392	14	49066097	49094234	Ap5m1	0.635562	4.36152	7.48666	0.00621579	0.038505
ENSMUSG00000063696	954	8	102864845	102865798	Gm8730	0.635469	7.89849	13.6068	0.00022537	0.00267621
ENSMUSG00000035459	8757	10	86841198	87008025	Stab2	0.635202	5.48716	19.2427	1.15109e-05	0.000208229
ENSMUSG00000038524	5473	18	37957431	37969774	Fchsd1	0.634993	4.15547	8.64002	0.00328858	0.0234951
ENSMUSG00000022951	3085	16	92391953	92470867	Rcan1	0.634239	4.37829	12.527	0.000401118	0.00431708
ENSMUSG00000062931	2128	10	82224850	82241280	Zfp938	0.634184	2.11276	6.93164	0.0084684	0.0485149
ENSMUSG00000027882	5340	3	108793176	108840526	Stxbp3	0.633523	4.62083	10.4532	0.00122436	0.0107568
ENSMUSG00000005034	8772	3	146729574	146812990	Prkacb	0.633508	5.32915	8.13691	0.0043373	0.0290069
ENSMUSG00000014177	2235	11	62879455	62916780	Tvp23b	0.632932	5.1491	14.8966	0.000113566	0.00150147
ENSMUSG00000021611	5730	13	73626911	73649843	Tert	0.63274	3.54941	8.05652	0.00453402	0.0300272
ENSMUSG00000022305	4588	15	39870589	39943994	Lrp12	0.632531	5.08245	16.2554	5.53517e-05	0.000817762
ENSMUSG00000081309	615	4	40912741	40913355	Gm12397	0.632506	3.99921	8.35178	0.00385309	0.026594
ENSMUSG00000062312	5210	11	98412470	98437716	Erbb2	0.631656	4.35098	7.33216	0.00677316	0.0409665
ENSMUSG00000037652	17485	3	30899371	30969415	Phc3	0.629832	5.40235	11.1589	0.000836311	0.00785829
ENSMUSG00000007617	11976	13	93299635	93405129	Homer1	0.628447	5.37527	6.89015	0.00866719	0.049337
ENSMUSG00000028811	5943	4	129189760	129219607	Yars	0.62635	6.46267	22.8257	1.77377e-06	4.16406e-05
ENSMUSG00000040820	8923	16	94128882	94313571	Hlcs	0.625828	4.25238	8.18646	0.00422043	0.0284744
ENSMUSG00000024581	8578	18	62977831	62999450	Napg	0.625301	5.18797	21.823	2.98987e-06	6.51307e-05
ENSMUSG00000052040	7531	7	63886351	63938915	Klf13	0.624844	3.78401	7.71288	0.00548282	0.0349596
ENSMUSG00000007379	6858	3	103102604	103169769	Dennd2c	0.624004	5.07565	7.57296	0.00592505	0.0371587
ENSMUSG00000039943	8970	2	135659011	136014593	Plcb4	0.623846	4.50724	8.32351	0.00391352	0.0269172
ENSMUSG00000040183	5477	4	32804035	32950841	Ankrd6	0.623458	2.94071	8.4447	0.00366108	0.0255034
ENSMUSG00000028759	8433	4	138216296	138244683	Hp1bp3	0.621847	6.52615	15.1003	0.000101949	0.00136543
ENSMUSG00000113521	849	13	51205263	51206111	Gm29787	0.621075	1.86207	7.39488	0.00654099	0.0399621
ENSMUSG00000038002	7877	17	24961226	25015788	Cramp1l	0.620292	7.46282	9.83151	0.00171547	0.0141195
ENSMUSG00000066406	20914	7	75455534	75754609	Akap13	0.619774	6.24011	7.58141	0.00589733	0.0370472
ENSMUSG00000106237	485	5	137510253	137517501	Gm8066	0.619593	2.50333	7.37595	0.0066102	0.0402737
ENSMUSG00000031754	5350	8	94015496	94037031	Nudt21	0.619454	5.16104	18.2714	1.91558e-05	0.000328502
ENSMUSG00000024410	6182	18	12168717	12190658	Rmc1	0.617872	5.2366	10.9148	0.000954011	0.00880831
ENSMUSG00000032018	4866	9	42251595	42264256	Sc5d	0.617511	4.27692	15.8827	6.73922e-05	0.000969325
ENSMUSG00000003154	5346	6	122819914	122845366	Foxj2	0.616832	4.14379	11.0715	0.000876654	0.00819491
ENSMUSG00000006526	4362	14	30825590	30877210	Tmem110	0.616798	3.94216	8.48293	0.00358495	0.0250935
ENSMUSG00000030802	3695	7	127904082	127910221	Bckdk	0.616739	4.78181	10.6239	0.00111634	0.00998925
ENSMUSG00000033417	6772	19	60524696	60581025	Cacul1	0.616398	7.00266	9.52911	0.00202238	0.0159172
ENSMUSG00000022240	10316	15	30172593	31029341	Ctnnd2	0.615745	3.19728	8.26761	0.00403587	0.0275011
ENSMUSG00000034640	4358	3	65528410	65555518	Tiparp	0.615452	5.73468	10.1857	0.00141534	0.0121024
ENSMUSG00000020841	8332	11	76778424	76847018	Cpd	0.614421	6.6472	7.13935	0.00754103	0.0443284
ENSMUSG00000068396	354	6	71124610	71124963	Rpl34-ps1	0.613337	6.1641	10.1868	0.0014145	0.0121
ENSMUSG00000036160	4071	2	26888628	26902879	Surf6	0.613294	5.29533	14.3167	0.000154489	0.00195351
ENSMUSG00000055923	8639	5	76873659	76905514	Aasdh	0.613287	4.9855	19.5233	9.93824e-06	0.00018344
ENSMUSG00000039577	6044	4	152476706	152563183	Nphp4	0.613122	5.26158	10.7714	0.0010308	0.009366
ENSMUSG00000041351	6429	4	137664726	137729861	Rap1gap	0.611309	4.79548	10.781	0.00102547	0.00933345
ENSMUSG00000043733	7492	5	121130533	121191397	Ptpn11	0.610994	5.49812	12.4706	0.000413401	0.00441868
ENSMUSG00000020893	5631	11	69095217	69109960	Per1	0.610985	7.44569	14.6512	0.000129352	0.00168061
ENSMUSG00000022672	13187	16	15637866	15842235	Prkdc	0.610691	6.27387	10.3163	0.00131859	0.0114369
ENSMUSG00000059796	4334	11	69666936	69672423	Eif4a1	0.610246	5.89058	14.6321	0.000130671	0.00169467
ENSMUSG00000034591	5349	10	83230848	83337882	Slc41a2	0.610206	3.51517	9.34701	0.00223349	0.0172176
ENSMUSG00000038618	2154	7	141215860	141218658	Rassf7	0.610068	4.71601	7.58024	0.00590116	0.0370517
ENSMUSG00000030172	16271	6	119570796	119848167	Erc1	0.608751	5.25141	9.03614	0.00264693	0.0197663
ENSMUSG00000020171	1415	10	117215221	117224507	Yeats4	0.608414	6.41197	19.5534	9.78269e-06	0.000181338
ENSMUSG00000004446	3550	6	120891930	120916853	Bid	0.606777	3.94072	9.29026	0.00230376	0.0176592
ENSMUSG00000033955	6184	2	85048022	85073048	Tnks1bp1	0.606614	5.40096	12.7985	0.000346894	0.00383399
ENSMUSG00000071855	4477	18	46282151	46311928	Ccdc112	0.606208	4.9306	12.2964	0.000453841	0.0047828
ENSMUSG00000073700	3986	4	152008803	152017680	Klhl21	0.606038	5.87374	7.94677	0.00481733	0.0314914
ENSMUSG00000029192	9802	5	36490604	36593276	Tbc1d14	0.60574	7.16376	11.4032	0.000733179	0.00707245
ENSMUSG00000003208	4956	17	55959099	55968285	Yju2	0.605657	3.8077	9.54428	0.00200573	0.0158205
ENSMUSG00000058740	9499	2	25863734	25918273	Kcnt1	0.605625	3.31144	8.79995	0.00301238	0.0218883
ENSMUSG00000039844	7385	2	29619720	29740978	Rapgef1	0.604682	7.662	15.6488	7.6261e-05	0.00107626
ENSMUSG00000020021	8241	10	94036001	94145339	Fgd6	0.603275	6.72804	8.11564	0.0043885	0.0292773
ENSMUSG00000019178	1770	5	135747220	135778385	Styxl1	0.602489	5.71204	12.3474	0.000441599	0.004681
ENSMUSG00000040447	4083	11	72451638	72489904	Spns2	0.602356	4.27793	8.27799	0.00401285	0.0274012
ENSMUSG00000016520	4557	5	147016655	147076586	Lnx2	0.602246	4.97852	8.86992	0.00289907	0.0212208
ENSMUSG00000018800	11437	11	110269369	110337716	Abca5	0.601425	6.57351	7.97496	0.00474287	0.0310981
ENSMUSG00000035151	11138	8	83312632	83332486	Elmod2	0.600653	4.61162	7.54003	0.00603431	0.0376919
ENSMUSG00000030979	3576	7	133686243	133710072	Uros	0.600643	3.874	15.2361	9.48743e-05	0.0012888
ENSMUSG00000026319	9500	1	105663861	105755191	Relch	0.599424	6.54277	7.47779	0.00624646	0.038618
ENSMUSG00000010025	5619	11	61223417	61267464	Aldh3a2	0.598536	5.19977	12.5193	0.000402763	0.00432578
ENSMUSG00000064181	3175	10	116905784	116950769	Rab3ip	0.597999	7.00683	15.2535	9.40019e-05	0.00128175
ENSMUSG00000038658	10727	19	29522282	29606829	Ric1	0.597697	4.7943	7.32817	0.00678823	0.0410348
ENSMUSG00000038822	12851	10	45577829	45712345	Hace1	0.595971	5.63516	16.4666	4.9516e-05	0.000747791
ENSMUSG00000039512	8758	17	27856441	27900041	Uhrf1bp1	0.595821	6.59297	10.2525	0.00136499	0.011769
ENSMUSG00000002661	1029	17	56997339	56999322	Alkbh7	0.595519	4.69841	7.60967	0.0058056	0.0366526
ENSMUSG00000035024	7891	9	27030175	27095315	Ncapd3	0.595249	6.51577	9.70569	0.00183699	0.0148061
ENSMUSG00000042303	4477	15	80977765	81012290	Sgsm3	0.594176	6.84207	9.05617	0.00261809	0.0196127
ENSMUSG00000048677	5256	7	145186524	145284011	Tpcn2	0.594101	4.06837	10.8256	0.00100105	0.00915715
ENSMUSG00000058351	1533	14	31088132	31128956	Smim4	0.59257	3.01012	8.06828	0.00450468	0.0298886
ENSMUSG00000066807	688	7	12085925	12086612	Gm10179	0.590908	3.67022	7.92208	0.00488351	0.0318476
ENSMUSG00000016833	1076	5	100798627	100804471	Mrps18c	0.590786	4.06168	7.24255	0.00711958	0.0425065
ENSMUSG00000026032	763	1	58586384	58595964	Ndufb3	0.590527	4.62554	10.8786	0.000972827	0.00894031
ENSMUSG00000060176	5215	13	58287502	58359122	Kif27	0.590456	7.88478	11.5381	0.000681851	0.00665401
ENSMUSG00000022751	2563	16	57156665	57167341	Nit2	0.5903	4.18276	7.41185	0.00647957	0.0396537
ENSMUSG00000032640	4176	7	66109515	66173798	Chsy1	0.590095	4.26024	6.88751	0.00868001	0.0493971
ENSMUSG00000025041	11037	19	46883317	47015153	Nt5c2	0.589674	6.75914	23.8909	1.01955e-06	2.55787e-05
ENSMUSG00000033487	9944	14	72537946	72710003	Fndc3a	0.589405	8.17353	8.11069	0.0044005	0.0293483
ENSMUSG00000026196	5659	1	71027498	71103146	Bard1	0.58897	5.7214	15.196	9.69075e-05	0.00130906
ENSMUSG00000002396	7133	8	71371298	71379361	Ocel1	0.588396	5.75465	14.8618	0.000115684	0.0015267
ENSMUSG00000032042	3364	9	35200175	35247973	Srpr	0.58831	5.68743	12.758	0.000354488	0.00390206
ENSMUSG00000049882	1027	12	69577628	69583028	Vcpkmt	0.587061	2.76856	7.16536	0.00743248	0.0438811
ENSMUSG00000032883	4357	1	78657825	78707743	Acsl3	0.586595	6.28193	12.6559	0.000374381	0.00408835
ENSMUSG00000027429	6302	2	144556229	144590749	Sec23b	0.586264	6.50818	14.3193	0.000154277	0.00195197
ENSMUSG00000020782	4844	11	115824049	115855780	Llgl2	0.586238	4.78961	6.94774	0.0083925	0.0481893
ENSMUSG00000021870	8054	14	26413168	26534931	Slmap	0.585294	7.25975	9.07674	0.00258882	0.0194537
ENSMUSG00000033597	7566	17	24488601	24508671	Caskin1	0.584068	5.08074	7.90345	0.00493406	0.0320618
ENSMUSG00000022377	7482	15	64086857	64382919	Asap1	0.583745	7.76378	9.97243	0.00158901	0.0132762
ENSMUSG00000031918	4913	9	13748410	13806481	Mtmr2	0.583593	6.41058	21.1984	4.14107e-06	8.70342e-05
ENSMUSG00000026709	5195	1	161040601	161070658	Dars2	0.583358	4.99953	12.305	0.000451747	0.00476766
ENSMUSG00000037795	14946	5	65763521	65830108	N4bp2	0.582706	6.82696	9.04381	0.00263586	0.0196916
ENSMUSG00000063362	4960	8	22060721	22071627	Alg11	0.582636	4.70846	11.5981	0.000660206	0.00648934
ENSMUSG00000024505	3520	18	49696145	49755601	Dtwd2	0.581463	3.0604	10.1573	0.0014373	0.0122278
ENSMUSG00000025153	10947	11	120805846	120824547	Fasn	0.580464	7.77911	7.42974	0.00641545	0.0394387
ENSMUSG00000073557	14983	1	134754658	134955942	Ppp1r12b	0.580102	6.13343	15.6156	7.76106e-05	0.00109106
ENSMUSG00000034617	5198	13	68560780	68582149	Mtrr	0.579742	4.68373	13.374	0.000255135	0.00297071
ENSMUSG00000024357	3436	18	35266396	35499780	Sil1	0.579082	6.83269	13.5889	0.000227527	0.00269687
ENSMUSG00000041974	6952	16	15889224	16146851	Spidr	0.578725	4.70265	7.32059	0.0068169	0.0411853
ENSMUSG00000027714	4709	3	36552606	36565727	Exosc9	0.578382	5.24296	20.7168	5.32479e-06	0.000107394
ENSMUSG00000020300	6369	11	31872211	31935634	Cpeb4	0.578204	6.57262	7.15495	0.00747575	0.0440681
ENSMUSG00000056493	7584	5	142401497	142462011	Foxk1	0.577756	5.95668	11.8335	0.00058176	0.00585852
ENSMUSG00000020536	4862	11	60699723	60714186	Llgl1	0.577723	6.24571	9.25568	0.00234766	0.0179325
ENSMUSG00000038827	5574	4	56802345	56809601	Fam206a	0.577573	6.32981	14.162	0.000167728	0.00209776
ENSMUSG00000092203	1811	17	34950238	34952471	1110038B12Rik	0.577404	3.89919	12.0774	0.000510376	0.00526139
ENSMUSG00000059554	2964	10	18213676	18234998	Ccdc28a	0.576938	6.1722	10.1618	0.00143382	0.0122031
ENSMUSG00000028114	7419	3	123368297	123386108	Mettl14	0.576769	5.34738	10.6683	0.00108985	0.00978837
ENSMUSG00000110644	1216	9	4977959	4979174	Gm7390	0.572929	5.13004	14.7562	0.000122342	0.00160001
ENSMUSG00000036180	5589	8	69907076	69996384	Gatad2a	0.572929	7.05246	14.106	0.000172796	0.00214634
ENSMUSG00000036833	7496	2	24976033	25054057	Pnpla7	0.572792	7.37224	12.2454	0.00046641	0.00488922
ENSMUSG00000083557	1101	8	33191196	33192296	Gm6877	0.572679	3.72849	8.12374	0.00436895	0.0291558
ENSMUSG00000034993	2766	11	101458745	101466230	Vat1	0.571221	6.31897	9.65259	0.00189085	0.0151393
ENSMUSG00000021275	9553	12	110889264	110972394	Tecpr2	0.570848	5.50137	14.1299	0.000170614	0.00212774
ENSMUSG00000024955	4387	19	6910977	6921813	Esrra	0.569957	4.80458	12.2014	0.000477546	0.00497957
ENSMUSG00000004637	10173	8	114439655	115352708	Wwox	0.569535	4.9041	13.031	0.000306372	0.00346177
ENSMUSG00000028479	6358	4	44034075	44084177	Gne	0.567916	3.29143	7.26095	0.00704698	0.0421772
ENSMUSG00000027353	3718	2	132816141	132844197	Mcm8	0.567672	5.54932	8.95591	0.00276573	0.0204721
ENSMUSG00000020646	9566	12	24830879	24964397	Mboat2	0.567485	4.68364	6.87119	0.00875962	0.0496942
ENSMUSG00000014245	2268	11	62458460	62514417	Pigl	0.566757	3.32684	7.90383	0.00493302	0.0320618
ENSMUSG00000033088	12302	15	78947724	79005869	Triobp	0.566455	6.10201	14.1528	0.000168542	0.00210552
ENSMUSG00000030583	16555	7	29320372	29518641	Sipa1l3	0.565993	6.37818	7.58207	0.00589518	0.0370462
ENSMUSG00000026455	11395	1	134455531	134491018	Klhl12	0.565707	6.09928	15.4502	8.47081e-05	0.00117415
ENSMUSG00000034663	8480	5	96997689	97091867	Bmp2k	0.565096	4.77067	10.8856	0.00096917	0.00891423
ENSMUSG00000047022	9342	12	57230427	57497199	Mipol1	0.564569	3.78897	8.67089	0.00323333	0.023146
ENSMUSG00000021076	9726	12	70937857	70964718	Actr10	0.564188	8.20458	13.8855	0.000194289	0.00237268
ENSMUSG00000031696	8899	8	85260392	85299802	Vps35	0.56365	7.5173	8.76243	0.00307499	0.022241
ENSMUSG00000020910	1977	11	67037905	67052594	Adprm	0.563277	3.7713	10.7401	0.00104841	0.00950252
ENSMUSG00000026027	7256	1	58973522	58995715	Stradb	0.562199	5.61969	11.5584	0.000674453	0.0065966
ENSMUSG00000041215	11585	16	20141063	20232573	Yeats2	0.561237	5.31333	10.086	0.00149398	0.0126358
ENSMUSG00000078789	2690	11	75177643	75191241	Dph1	0.561184	3.54599	11.869	0.000570775	0.00577999
ENSMUSG00000040389	4859	3	108591279	108645719	Wdr47	0.560926	6.05287	10.4464	0.00122891	0.010788
ENSMUSG00000028434	8858	4	56991972	57143437	Epb41l4b	0.560893	5.11052	8.28698	0.00399303	0.0273087
ENSMUSG00000074238	8763	3	127807007	127837523	Ap1ar	0.557324	5.95285	14.0013	0.000182685	0.00224991
ENSMUSG00000046062	5594	1	133131143	133139783	Ppp1r15b	0.556978	6.12688	11.2812	0.000782977	0.00746676
ENSMUSG00000029246	4421	5	76913249	76951578	Ppat	0.556572	5.17373	8.40046	0.00375126	0.0260365
ENSMUSG00000021711	5166	13	104142149	104178469	Trappc13	0.556555	4.82429	11.3311	0.000762216	0.00729755
ENSMUSG00000046947	3950	6	39573873	39588769	Adck2	0.556117	3.43975	7.20518	0.00726935	0.0431867
ENSMUSG00000107906	1362	6	116551141	116552502	Gm5580	0.555429	4.41365	10.1714	0.00142638	0.0121681
ENSMUSG00000025950	2771	1	65158616	65186500	Idh1	0.554752	4.34791	8.3401	0.00387796	0.0267317
ENSMUSG00000023912	3935	17	43641891	43667214	Slc25a27	0.554252	3.02728	7.60703	0.0058141	0.0366691
ENSMUSG00000023971	2339	17	46666324	46674352	Rrp36	0.553386	4.54338	10.3147	0.00131974	0.0114423
ENSMUSG00000014907	3094	8	66860217	66890564	Naf1	0.552962	4.74145	12.8531	0.00033693	0.00374095
ENSMUSG00000041671	6812	6	142345654	142363257	Pyroxd1	0.550053	3.78891	7.82469	0.00515373	0.0332078
ENSMUSG00000017929	4308	2	167298444	167349183	B4galt5	0.549795	5.28324	7.30038	0.00689399	0.0415012
ENSMUSG00000029397	3773	5	91948904	91963068	Rchy1	0.549493	5.83933	14.6512	0.000129355	0.00168061
ENSMUSG00000040250	8485	6	146549632	146577835	Ints13	0.549158	7.30763	18.1327	2.06029e-05	0.000350152
ENSMUSG00000020219	1371	10	80899450	80900969	Timm13	0.548126	5.11895	10.1164	0.00146958	0.0124585
ENSMUSG00000031988	5099	9	27007771	27030065	Vps26b	0.547857	4.6612	8.46294	0.00362456	0.0253236
ENSMUSG00000012117	3784	4	133969028	134000918	Dhdds	0.546783	5.60435	15.2909	9.2157e-05	0.00126054
ENSMUSG00000091498	330	12	110858565	110858894	Mpc1-ps	0.546399	3.64515	7.76865	0.00531607	0.034036
ENSMUSG00000021782	8491	14	24133953	24245920	Dlg5	0.546249	4.13776	8.59154	0.00337728	0.0239558
ENSMUSG00000025217	16908	19	45363734	45530013	Btrc	0.546215	6.82282	15.8378	6.90099e-05	0.000988023
ENSMUSG00000029610	1654	5	143902704	143909847	Aimp2	0.54601	5.0634	12.2472	0.00046595	0.00488675
ENSMUSG00000030978	11012	7	102441695	102469771	Rrm1	0.544881	7.67726	9.68673	0.00185604	0.0149155
ENSMUSG00000002325	5386	14	55603571	55610030	Irf9	0.544412	3.8892	6.93464	0.00845419	0.0484668
ENSMUSG00000032462	7193	9	99036654	99140621	Pik3cb	0.544258	4.9782	7.83434	0.00512629	0.0330837
ENSMUSG00000040351	8541	5	3690000	3802925	Ankib1	0.543533	7.0573	8.06096	0.00452292	0.0299628
ENSMUSG00000060002	8324	10	88452745	88504073	Chpt1	0.542021	5.76507	9.98403	0.00157904	0.0132267
ENSMUSG00000030609	5801	7	78895854	78911209	Aen	0.541124	5.36649	10.423	0.00124455	0.0109121
ENSMUSG00000031974	4306	8	123952459	123983122	Abcb10	0.539965	3.61561	10.566	0.00115189	0.01024
ENSMUSG00000058486	4652	6	34880426	34910876	Wdr91	0.539695	4.23089	7.20355	0.00727595	0.0431867
ENSMUSG00000039202	10573	7	79273199	79365508	Abhd2	0.538602	7.08358	10.0288	0.00154114	0.0129592
ENSMUSG00000025198	4961	19	44034944	44069785	Erlin1	0.538306	6.61519	10.9825	0.000919758	0.0085246
ENSMUSG00000028096	5365	3	96868281	96905346	Gpr89	0.537642	5.04157	13.3117	0.000263758	0.00305314
ENSMUSG00000050382	4581	7	79698098	79715720	Kif7	0.533584	4.90441	7.75407	0.00535917	0.0342817
ENSMUSG00000044934	5514	13	64133018	64153202	Zfp367	0.533238	6.25336	11.4345	0.000720938	0.00698222
ENSMUSG00000037519	12556	7	144476758	144553729	Ppfia1	0.53295	7.10308	10.0335	0.00153717	0.0129358
ENSMUSG00000035829	5619	2	28446800	28455508	Ppp1r26	0.530746	5.82389	11.7025	0.000624166	0.00619672
ENSMUSG00000035863	5655	10	79793572	79820896	Palm	0.530441	4.71281	7.83106	0.0051356	0.033134
ENSMUSG00000035354	9035	7	98885021	99141141	Uvrag	0.530243	4.50792	9.80759	0.00173793	0.0142493
ENSMUSG00000004462	6939	16	22813214	22857669	Tbccd1	0.529828	5.30898	18.6108	1.60312e-05	0.000280443
ENSMUSG00000022978	2863	16	90719312	90727404	Mis18a	0.529216	5.09656	19.4647	1.02477e-05	0.000188158
ENSMUSG00000028133	5065	3	121155398	121171695	Rwdd3	0.528784	3.32697	7.07393	0.00782134	0.0455833
ENSMUSG00000040463	5803	11	72441355	72451768	Mybbp1a	0.528028	6.86135	8.28022	0.00400793	0.0273848
ENSMUSG00000037643	5551	3	30995747	31052959	Prkci	0.527462	5.62307	6.9835	0.00822645	0.0474361
ENSMUSG00000039509	7029	8	123897123	123949265	Nup133	0.526788	7.48028	11.9371	0.000550267	0.00560886
ENSMUSG00000027379	4354	2	127801122	127831865	Bub1	0.526234	7.60708	8.08469	0.00446406	0.0296632
ENSMUSG00000039230	8096	11	121451949	121617164	Tbcd	0.526081	4.33118	10.1617	0.00143385	0.0122031
ENSMUSG00000096916	6163	7	27984854	28014115	Zfp850	0.525938	4.99912	7.27458	0.00699372	0.0419046
ENSMUSG00000025280	5828	14	24448696	24487058	Polr3a	0.525229	6.05751	10.368	0.00128216	0.0111699
ENSMUSG00000039501	8189	2	167035793	167063015	Znfx1	0.525048	7.12027	9.63892	0.00190498	0.0152244
ENSMUSG00000032870	3160	4	120968317	121017247	Smap2	0.524788	6.28102	17.1589	3.43803e-05	0.000548925
ENSMUSG00000040521	2904	10	127011572	127030840	Tsfm	0.524464	3.85734	9.04734	0.00263078	0.0196671
ENSMUSG00000021140	15613	12	81860023	82000924	Pcnx	0.524412	8.37005	9.11218	0.00253913	0.0191199
ENSMUSG00000022186	3701	15	4026383	4155344	Oxct1	0.523278	5.77485	7.42263	0.00644088	0.039528
ENSMUSG00000039994	6115	10	128232065	128252941	Timeless	0.522251	6.02047	8.23154	0.00411686	0.0279187
ENSMUSG00000052397	3290	17	6738041	6782784	Ezr	0.521857	5.09724	9.67581	0.0018671	0.0149933
ENSMUSG00000069094	7748	3	19223108	19311322	Pde7a	0.520726	6.0401	18.5744	1.63397e-05	0.000285382
ENSMUSG00000041747	5847	13	98246845	98263041	Utp15	0.519481	4.7004	12.0236	0.000525298	0.00538715
ENSMUSG00000014353	8395	2	128818118	128854261	Tmem87b	0.519366	5.77703	9.9722	0.00158922	0.0132762
ENSMUSG00000001036	5228	11	61517249	61579687	Epn2	0.518058	7.07832	11.5871	0.000664123	0.00651607
ENSMUSG00000046111	16238	9	15316915	15357788	Cep295	0.516882	7.06109	8.07529	0.0044873	0.0297903
ENSMUSG00000075054	11223	13	17981330	17993349	Yae1d1	0.51574	3.08844	7.32972	0.00678236	0.0410108
ENSMUSG00000030275	14151	6	143167221	143232307	Etnk1	0.514932	7.75285	10.1366	0.00145353	0.0123416
ENSMUSG00000042650	5987	11	60536381	60558512	Alkbh5	0.514274	7.7783	8.15301	0.00429898	0.0288392
ENSMUSG00000084329	1920	11	72833461	72835380	Gm6733	0.513475	3.94332	9.02567	0.00266215	0.0198607
ENSMUSG00000054256	5800	5	115429599	115455698	Msi1	0.512597	6.25572	8.40733	0.00373712	0.0259748
ENSMUSG00000044807	5596	11	50811086	50827724	Zfp354c	0.510663	4.13104	7.68451	0.00556968	0.0354417
ENSMUSG00000082925	3121	4	147275976	147279096	Gm13135	0.508727	4.01745	7.0928	0.00773943	0.0452027
ENSMUSG00000035764	4179	16	32230112	32247158	Fbxo45	0.508623	5.39271	9.80705	0.00173844	0.0142493
ENSMUSG00000034543	6422	11	3649191	3690477	Morc2a	0.50821	7.6016	8.7658	0.00306931	0.0222277
ENSMUSG00000040044	6088	4	34570796	34614944	Orc3	0.50787	6.51252	12.5825	0.000389371	0.00422618
ENSMUSG00000019917	3110	10	59141627	59221847	2021-09-10	0.506797	7.43508	8.18516	0.00422344	0.0284817
ENSMUSG00000042570	4497	10	79540245	79555199	Mier2	0.505283	5.19813	9.96447	0.0015959	0.0133167
ENSMUSG00000004099	7377	9	20907209	20959888	Dnmt1	0.504046	8.05936	7.20892	0.00725422	0.0431211
ENSMUSG00000041570	9195	1	136268123	136346104	Camsap2	0.504039	6.43039	7.53871	0.00603871	0.0377085
ENSMUSG00000050549	2265	3	127869058	127896324	Fam241a	0.503756	4.74714	8.79756	0.00301633	0.0219097
ENSMUSG00000082319	2347	X	81820384	81822730	Gm8822	0.502498	4.90167	9.53261	0.00201853	0.0158926
ENSMUSG00000026883	8366	2	35558266	35730994	Dab2ip	0.502227	7.25256	8.83044	0.00296246	0.0215688
ENSMUSG00000026356	4358	1	128363707	128417368	Dars	0.500047	6.68008	12.4409	0.000420034	0.00447857
ENSMUSG00000085741	3851	2	156844351	156862963	5430405H02Rik	0.49996	2.25477	7.04228	0.00796077	0.0462226
ENSMUSG00000024833	8294	19	5940542	5964202	Pola2	0.498916	6.17195	10.4102	0.00125321	0.0109836
ENSMUSG00000051469	6271	18	24009702	24020810	Zfp24	0.498574	5.24177	10.2924	0.0013358	0.0115508
ENSMUSG00000056917	4419	19	5651185	5663707	Sipa1	0.497536	4.44036	7.82869	0.00514232	0.0331577
ENSMUSG00000038943	8225	7	80294450	80316259	Prc1	0.496578	6.95182	7.01822	0.00806843	0.0467229
ENSMUSG00000015747	3991	3	95999832	96058466	Vps45	0.49577	4.3934	9.98273	0.00158015	0.0132308
ENSMUSG00000041890	17362	5	114727407	114775517	Git2	0.495417	5.85245	14.1164	0.000171841	0.00214058
ENSMUSG00000028702	7706	4	116094264	116123690	Rad54l	0.494206	5.16697	9.49967	0.00205509	0.0161048
ENSMUSG00000037697	14076	14	45588467	45658143	Ddhd1	0.493766	7.97111	7.28655	0.00694726	0.0416951
ENSMUSG00000014551	6576	6	92169525	92184033	Mrps25	0.491433	4.51178	8.91422	0.00282958	0.0208666
ENSMUSG00000021254	8316	12	86241858	86291784	Gpatch2l	0.490723	5.75689	12.624	0.000380833	0.0041479
ENSMUSG00000071454	9603	12	3572381	3781796	Dtnb	0.4894	7.2592	12.2402	0.000467696	0.00489718
ENSMUSG00000021816	8809	14	20499364	20546573	Ppp3cb	0.48876	6.25534	8.1558	0.00429237	0.0288038
ENSMUSG00000029319	2624	5	100654723	100675140	Coq2	0.48856	4.66058	13.6949	0.000215035	0.00258256
ENSMUSG00000026082	6168	1	38052786	38129801	Rev1	0.48818	6.03213	7.74136	0.00539701	0.0344933
ENSMUSG00000011658	5003	7	44896079	44902631	Fuz	0.487705	4.31879	7.22599	0.00718554	0.0427947
ENSMUSG00000032567	6748	9	105395392	105412229	Aste1	0.487475	5.94288	10.3751	0.00127724	0.0111405
ENSMUSG00000050945	4040	18	5210029	5334807	Zfp438	0.485791	6.43442	7.00961	0.00810733	0.0468859
ENSMUSG00000030059	5732	6	97152997	97179122	Tmf1	0.484201	8.53483	7.36472	0.00665158	0.0403883
ENSMUSG00000016541	1937	15	85336245	85463212	Atxn10	0.484164	7.94719	13.0019	0.000311173	0.00349599
ENSMUSG00000019948	1983	10	89711971	89732295	Actr6	0.484082	5.16548	11.7301	0.000614977	0.0061194
ENSMUSG00000025986	6095	1	46807544	46892852	Slc39a10	0.483525	6.55338	7.73455	0.0054174	0.0346033
ENSMUSG00000002957	5663	7	141562173	141633011	Ap2a2	0.482737	7.04081	9.12999	0.00251453	0.0189806
ENSMUSG00000036980	4476	5	138178617	138187451	Taf6	0.482669	6.29241	10.7846	0.00102351	0.00932677
ENSMUSG00000062867	3077	9	108560286	108565584	Impdh2	0.482146	3.79652	7.94251	0.00482869	0.0315467
ENSMUSG00000033985	4272	4	116720948	116805956	Tesk2	0.480581	5.79734	10.2055	0.00140025	0.0119924
ENSMUSG00000038335	3837	11	74898071	74909342	Tsr1	0.47987	5.27508	7.77915	0.00528526	0.0338886
ENSMUSG00000038383	9326	2	155278243	155357430	Pigu	0.479415	5.2622	10.4053	0.00125651	0.0109993
ENSMUSG00000021147	10936	13	8802968	8871909	Wdr37	0.478628	6.17823	8.96951	0.00274523	0.0203688
ENSMUSG00000075266	4211	10	30194569	30200560	Cenpw	0.478127	4.32332	10.1659	0.00143063	0.01219
ENSMUSG00000030752	2389	7	125444676	125462269	Kdm8	0.477475	3.24519	7.71555	0.00547472	0.0349284
ENSMUSG00000035067	7258	14	63606503	63820809	Xkr6	0.47743	3.9278	7.30825	0.00686387	0.0413766
ENSMUSG00000042350	6044	12	84918148	84970900	Arel1	0.476827	6.56556	8.56731	0.00342252	0.0242057
ENSMUSG00000003955	850	16	36043761	36071594	Fam162a	0.475484	5.26566	10.2238	0.00138637	0.0119015
ENSMUSG00000038563	5676	7	82648614	82777852	Efl1	0.475113	5.98327	13.5375	0.000233842	0.0027567
ENSMUSG00000024588	13838	18	64452914	64490251	Fech	0.474522	5.81854	12.0966	0.000505134	0.00521724
ENSMUSG00000024242	9911	17	80580512	80728485	Map4k3	0.474067	6.11507	6.87706	0.00873092	0.049596
ENSMUSG00000027650	4129	2	157981803	158028433	Tti1	0.473855	6.32217	10.0951	0.00148667	0.0125876
ENSMUSG00000068250	18886	6	149157147	149188712	Amn1	0.47289	5.68879	8.0353	0.00458744	0.0302796
ENSMUSG00000030522	7873	7	64287653	64340806	Mtmr10	0.472392	4.9479	9.70169	0.00184099	0.0148274
ENSMUSG00000004071	10094	16	4750348	4790292	Cdip1	0.472356	6.54948	11.9558	0.000544767	0.00555801
ENSMUSG00000038582	4719	5	122284365	122324281	Pptc7	0.471957	5.87806	7.82431	0.0051548	0.0332078
ENSMUSG00000030254	5796	6	112619850	112696686	Rad18	0.471637	6.54959	15.1255	0.000100597	0.00135052
ENSMUSG00000028999	7404	5	23787711	23820369	Rint1	0.467692	5.24033	8.79418	0.00302193	0.021943
ENSMUSG00000001785	2942	10	85829494	85889096	Pwp1	0.466091	5.47459	8.28811	0.00399055	0.0273004
ENSMUSG00000052056	6139	2	170108643	170148103	Zfp217	0.465906	8.22592	7.85614	0.00506483	0.0327746
ENSMUSG00000038365	2977	8	13907803	13940522	Fbxo25	0.465525	3.99218	8.94805	0.00277766	0.0205324
ENSMUSG00000008892	5420	8	22577075	22593813	Vdac3	0.463949	5.88194	11.1614	0.00083515	0.00785077
ENSMUSG00000029480	5024	5	125413858	125434121	Dhx37	0.463547	5.97119	14.3329	0.000153163	0.00194465
ENSMUSG00000014418	6497	7	46760466	46796064	Hps5	0.46274	5.72302	8.25932	0.00405433	0.0275806
ENSMUSG00000022721	5326	16	18248679	18254772	Trmt2a	0.462645	5.6873	11.7809	0.000598429	0.00599034
ENSMUSG00000029312	3489	5	103861973	103911259	Klhl8	0.462636	5.31438	10.9149	0.000953957	0.00880831
ENSMUSG00000025358	6219	10	128697939	128705031	Cdk2	0.460447	7.23683	8.51707	0.00351831	0.0247225
ENSMUSG00000015889	6102	10	93453411	93484875	Lta4h	0.459679	5.21131	8.56649	0.00342407	0.0242087
ENSMUSG00000020899	7933	11	68985697	69008460	Pfas	0.45959	6.2347	8.20691	0.00417312	0.0282211
ENSMUSG00000028300	4603	4	35191285	35226175	C9orf72	0.459473	5.60826	12.4426	0.000419655	0.00447673
ENSMUSG00000068739	5142	3	108424865	108445209	Sars	0.459127	5.50232	8.54593	0.00346295	0.0244281
ENSMUSG00000029176	6081	5	52834012	52867797	Anapc4	0.458337	6.91175	8.46016	0.00363009	0.0253524
ENSMUSG00000003779	4338	18	34624613	34633277	Kif20a	0.456532	7.24133	9.59379	0.00195236	0.0155063
ENSMUSG00000051675	3229	4	65604986	65616238	Trim32	0.456143	4.1938	9.04748	0.00263058	0.0196671
ENSMUSG00000043061	3257	12	30584426	30591215	Tmem18	0.455714	6.30771	9.19982	0.00242039	0.0183656
ENSMUSG00000039187	5774	7	79391929	79450264	Fanci	0.453946	5.62732	7.40032	0.00652122	0.0398749
ENSMUSG00000036779	4937	8	88199213	88259722	Tent4b	0.45354	7.22226	9.4598	0.00210024	0.0164172
ENSMUSG00000041781	5732	12	101975988	102006424	Cpsf2	0.452987	6.53423	9.3197	0.00226703	0.0174267
ENSMUSG00000059409	3402	17	46682991	46705111	Ppp2r5d	0.451188	6.16907	9.21279	0.0024033	0.0182806
ENSMUSG00000021266	3447	12	108860030	108894174	Wars	0.449931	5.8087	11.9765	0.000538753	0.00550439
ENSMUSG00000017132	3905	11	118132019	118248592	Cyth1	0.449902	5.34968	10.2922	0.00133597	0.0115508
ENSMUSG00000024941	3600	19	5758351	5771419	Scyl1	0.449572	6.19041	10.6114	0.00112395	0.0100325
ENSMUSG00000029408	5601	5	124061530	124095798	Abcb9	0.449445	6.06621	8.69217	0.0031958	0.0229225
ENSMUSG00000032905	7711	18	46730144	46741580	Atg12	0.448598	6.36564	15.1677	9.83705e-05	0.00132471
ENSMUSG00000025758	6855	3	40800019	40816883	Plk4	0.44804	7.07734	8.0368	0.00458365	0.0302729
ENSMUSG00000042851	5668	2	128967402	129018563	Zc3h6	0.4465	5.08996	6.89822	0.00862816	0.0491405
ENSMUSG00000026277	5812	1	93619751	93658659	Stk25	0.446398	8.27054	10.7546	0.0010402	0.00943592
ENSMUSG00000094463	1264	13	89577156	89578419	Gm8546	0.444173	3.99389	8.99537	0.00270664	0.0201374
ENSMUSG00000044224	4777	15	10446756	10470516	Dnajc21	0.443496	7.31058	13.3304	0.00026114	0.00302766
ENSMUSG00000050017	3377	5	111330763	111388359	Pitpnb	0.442613	5.10733	7.82382	0.0051562	0.0332078
ENSMUSG00000041977	7951	3	87617559	87738034	Arhgef11	0.442071	6.49328	7.19789	0.00729892	0.0432686
ENSMUSG00000001151	12154	10	76351263	76442786	Pcnt	0.441826	7.08699	9.44538	0.00211681	0.0165052
ENSMUSG00000021911	5778	14	32201949	32297550	Parg	0.440751	6.58839	8.3793	0.00379519	0.0262861
ENSMUSG00000029458	8419	5	121660563	121687256	Brap	0.439622	8.31765	9.08995	0.00257018	0.0193269
ENSMUSG00000067825	5667	6	121183667	121198837	Pex26	0.439396	4.04234	7.6966	0.0055325	0.0352351
ENSMUSG00000039137	7337	4	63414910	63495991	Whrn	0.438525	5.38476	10.2276	0.00138351	0.0118863
ENSMUSG00000025078	8718	19	56548261	56603503	Nhlrc2	0.436704	5.07879	7.33418	0.00676557	0.040932
ENSMUSG00000036565	5684	5	140620578	140649031	Ttyh3	0.43665	6.48562	7.2787	0.0069777	0.0418431
ENSMUSG00000042292	6114	15	81012281	81190757	Mrtfa	0.436293	6.62655	8.15795	0.00428729	0.0287785
ENSMUSG00000038697	3570	8	123996318	124021397	Taf5l	0.432888	5.6146	7.42082	0.00644733	0.0395342
ENSMUSG00000020741	6502	11	74649495	74670847	Cluh	0.432369	7.46715	9.2064	0.00241171	0.0183189
ENSMUSG00000019791	5519	10	30608141	30629632	Hint3	0.432155	3.91392	7.17712	0.00738391	0.0436535
ENSMUSG00000020109	3369	10	59879556	59899302	Dnajb12	0.430788	5.54146	8.02127	0.00462311	0.0304557
ENSMUSG00000029462	6148	5	122354369	122364984	Vps29	0.429263	5.79378	13.4896	0.000239893	0.00281888
ENSMUSG00000106181	1159	5	22693561	22694719	Gm9523	0.427445	3.07311	7.5316	0.00606262	0.0378191
ENSMUSG00000037275	6618	11	58120002	58168539	Gemin5	0.426466	7.84979	7.90261	0.00493636	0.0320672
ENSMUSG00000035382	5202	9	45906497	45929726	Pcsk7	0.426366	5.90927	7.29696	0.00690716	0.041546
ENSMUSG00000021124	1612	12	79156017	79172667	Vti1b	0.424745	5.81458	8.85528	0.00292243	0.0213559
ENSMUSG00000061062	1444	17	78491582	78493025	Gm10093	0.424556	7.43581	12.0391	0.000520958	0.00534768
ENSMUSG00000057497	2702	6	86365646	86370058	Fam136a	0.424331	5.11224	7.40432	0.00650674	0.0397975
ENSMUSG00000028708	4502	4	115839198	115879250	Mknk1	0.423647	5.62387	12.5398	0.000398375	0.00430245
ENSMUSG00000005615	7412	16	32430921	32475070	Pcyt1a	0.422979	6.34171	7.8123	0.00518917	0.0333807
ENSMUSG00000035845	2356	15	88805244	88819318	Alg12	0.42121	4.69665	8.87158	0.00289644	0.0212087
ENSMUSG00000013787	5489	17	34898469	34914052	Ehmt2	0.420824	8.8581	7.44763	0.00635199	0.0391259
ENSMUSG00000029345	4086	5	112326358	112338073	Tfip11	0.416869	6.30952	7.24549	0.00710792	0.0424486
ENSMUSG00000027605	10163	2	155517948	155585724	Acss2	0.416034	7.00639	7.87295	0.00501796	0.0325099
ENSMUSG00000023938	4765	17	45506841	45520843	Aars2	0.414422	5.88493	7.54856	0.0060058	0.037557
ENSMUSG00000032386	8394	9	65828930	65908794	Trip4	0.413789	6.65149	9.60037	0.00194539	0.0154678
ENSMUSG00000021981	6841	14	59440972	59585764	Cab39l	0.412803	6.23604	7.50023	0.00616912	0.0382813
ENSMUSG00000075600	3509	15	75754430	75841915	Zc3h3	0.411231	4.6965	7.51233	0.00612781	0.0381337
ENSMUSG00000079020	8471	15	73577424	73645762	Slc45a4	0.410757	6.41813	7.98144	0.00472594	0.0310151
ENSMUSG00000004947	7032	5	135994800	136032872	Dtx2	0.409812	6.39615	7.08658	0.00776634	0.0453363
ENSMUSG00000031782	3055	8	94838321	94854895	Coq9	0.409687	6.09434	12.1042	0.000503079	0.00520095
ENSMUSG00000014778	4666	8	105329163	105347953	Fhod1	0.407286	5.98594	10.1032	0.00148013	0.0125392
ENSMUSG00000034854	3971	10	81357491	81366225	Mfsd12	0.406061	6.20545	7.93287	0.00485446	0.0316865
ENSMUSG00000018167	3557	11	98358368	98381112	Stard3	0.405686	5.14765	7.2746	0.00699364	0.0419046
ENSMUSG00000039449	5310	2	4622058	4652113	Prpf18	0.405593	5.9309	9.70708	0.00183559	0.0148004
ENSMUSG00000018661	4987	11	113649169	113667054	Cog1	0.405553	6.63114	7.88269	0.00499102	0.0323739
ENSMUSG00000024259	5425	18	31556111	31609911	Slc25a46	0.404186	5.73961	7.79875	0.00522823	0.0335922
ENSMUSG00000083668	1587	X	121334988	121336574	Gm5648	0.402724	5.42768	9.72435	0.00181842	0.0147219
ENSMUSG00000026670	4011	1	170141938	170174957	Uap1	0.398709	5.87654	7.29085	0.00693066	0.0416184
ENSMUSG00000020752	6986	11	115892595	115933477	Recql5	0.397057	6.01673	6.99835	0.00815849	0.0471067
ENSMUSG00000058240	4529	16	91689322	91728975	Cryzl1	0.39632	5.65025	9.0643	0.00260648	0.0195527
ENSMUSG00000034032	6636	2	119763304	119787537	Rpap1	0.395795	6.17647	7.57543	0.00591692	0.0371348
ENSMUSG00000029190	18420	5	36600485	36696024	D5Ertd579e	0.39568	5.07216	9.77444	0.00176955	0.0144336
ENSMUSG00000025384	5212	11	120369055	120378764	Faap100	0.394493	6.74587	7.58605	0.00588216	0.0369857
ENSMUSG00000007670	4319	17	57021051	57031522	Khsrp	0.393477	7.54062	7.41342	0.0064739	0.0396491
ENSMUSG00000028953	2569	5	24565345	24577467	Abcf2	0.392941	8.14062	9.73534	0.00180758	0.0146556
ENSMUSG00000024613	5266	18	60813755	60848971	Tcof1	0.392401	5.96096	7.33899	0.00674748	0.0408452
ENSMUSG00000033323	3910	18	80407959	80469695	Ctdp1	0.392243	5.93361	6.91057	0.00856876	0.0488962
ENSMUSG00000035329	4466	12	59200655	59219725	Fbxo33	0.387158	5.50998	7.48109	0.00623504	0.0385803
ENSMUSG00000017707	3840	2	163623272	163645131	Serinc3	0.386211	8.46894	8.3979	0.00375654	0.0260599
ENSMUSG00000038482	3670	8	13338751	13378448	Tfdp1	0.384165	6.13157	9.91042	0.00164345	0.0136611
ENSMUSG00000058267	3258	1	160195215	160202170	Mrps14	0.383642	5.32358	8.08556	0.00446194	0.0296582
ENSMUSG00000034453	5262	10	84622292	84727178	Polr3b	0.381825	5.75005	7.91651	0.00489858	0.0318884
ENSMUSG00000027131	1052	2	112363011	112368027	Emc4	0.38084	6.28115	9.10357	0.00255111	0.0192035
ENSMUSG00000034190	6302	14	69717000	69732541	Chmp7	0.380302	6.08594	8.39727	0.00375785	0.0260606
ENSMUSG00000032329	9314	9	56418609	56496936	Hmg20a	0.379981	4.86059	8.25279	0.00406895	0.0276541
ENSMUSG00000037098	6935	17	25989036	26069555	Rab11fip3	0.378066	5.732	7.21803	0.0072175	0.042938
ENSMUSG00000019814	2317	10	13178140	13193168	Ltv1	0.376144	6.44705	8.84456	0.00293964	0.0214236
ENSMUSG00000076432	3061	12	21390071	21417637	Ywhaq	0.376144	5.78844	9.50662	0.00204731	0.0160558
ENSMUSG00000026134	5938	1	33453810	33669795	Prim2	0.376043	5.82685	7.31814	0.0068262	0.04123
ENSMUSG00000029536	1797	5	115333239	115341178	Gatc	0.373972	4.54826	7.49845	0.0061752	0.0382978
ENSMUSG00000029127	8305	5	38189735	38220457	Zbtb49	0.369446	5.31431	8.53018	0.00349304	0.0245926
ENSMUSG00000017670	6652	2	165288031	165326479	Elmo2	0.359446	5.6926	7.20175	0.00728327	0.0432111
ENSMUSG00000024539	3125	18	67665511	67724595	Ptpn2	0.351335	5.87386	7.64401	0.00569613	0.0361427
ENSMUSG00000028614	4924	4	107367784	107416346	Ndc1	0.35107	5.60331	8.15096	0.00430383	0.028854
ENSMUSG00000003528	2164	16	17925223	17928219	Slc25a1	0.349038	5.55441	7.31493	0.00683841	0.0412809
ENSMUSG00000020952	13162	12	51377510	51450101	Scfd1	0.348006	5.661	10.3817	0.00127267	0.0111184
ENSMUSG00000006418	3356	2	167492645	167516173	Rnf114	0.346709	7.44578	7.43981	0.00637967	0.0392631
ENSMUSG00000030204	6652	6	135011612	135023776	Ddx47	0.335758	5.60395	8.37807	0.00379775	0.0262955
ENSMUSG00000028990	1866	4	149485229	149496668	Lzic	0.33196	5.57502	8.16202	0.00427767	0.0287571
ENSMUSG00000003527	4231	16	17900709	17911348	Ess2	0.322889	5.54363	7.60551	0.00581903	0.0366735
ENSMUSG00000021012	7891	12	98746964	98787753	Zc3h14	0.306936	9.19407	7.79687	0.00523369	0.0336039

### Sheet: MusDom_DIP_DE_Genes
Ensembl_ID	Length	chr	start	stop	gene	logFC	logCPM	LR	PValue	FDR
ENSMUSG00000082884	510	2	22590024	22590533	Gm13339	10.6838	4.09058	233.646	9.55561e-53	3.24921e-50
ENSMUSG00000080969	768	4	37139107	37139874	Gm12372	10.4079	4.61713	729.935	9.25433e-161	2.01393e-156
ENSMUSG00000070692	399	2	122219993	122220391	Rps12-ps10	10.1948	3.90625	211.01	8.2709e-48	1.9999e-45
ENSMUSG00000108442	605	7	97594837	97595441	Rpl15-ps5	10.1167	3.36378	244.237	4.68672e-55	1.78934e-52
ENSMUSG00000117998	475	19	36182580	36221618	AC119234.1	9.66718	1.64588	234.518	6.16821e-53	2.13068e-50
ENSMUSG00000074194	2946	8	85108553	85123095	Zfp791	9.65656	2.19524	209.589	1.68854e-47	4.03802e-45
ENSMUSG00000114792	1620	13	117130027	117135884	Gm6416	9.31798	2.12284	134.01	5.4371e-31	5.42762e-29
ENSMUSG00000032502	2644	9	111561437	111690348	Stac	9.22052	6.65321	430.642	1.17814e-95	2.13656e-92
ENSMUSG00000093686	354	17	66413631	66413984	Gm4705	9.06831	2.37912	52.8416	3.61566e-13	1.0232e-11
ENSMUSG00000029671	4360	6	22288227	22298522	Wnt16	9.03654	0.967338	113.609	1.58712e-26	1.19512e-24
ENSMUSG00000096449	965	13	85126550	85127514	Gm4076	9.01242	4.08188	377.273	4.88257e-84	5.31273e-81
ENSMUSG00000043673	3164	12	11090202	11151056	Kcns3	9.00166	1.48418	115.565	5.91771e-27	4.61583e-25
ENSMUSG00000083863	672	2	22587291	22587962	Gm13341	8.95078	6.4551	175.498	4.66085e-40	7.40361e-38
ENSMUSG00000083563	1545	2	22588103	22589647	Gm13340	8.89777	8.71509	448.562	1.48278e-99	3.22682e-96
ENSMUSG00000082179	1058	4	80002331	80003388	Gm11407	8.80044	1.19046	65.8931	4.76055e-16	1.7589e-14
ENSMUSG00000099835	315	1	100282329	100282643	Gm29668	8.75308	2.57723	88.5162	5.04201e-21	2.71594e-19
ENSMUSG00000106726	674	5	75753556	75758886	Gm43100	8.64193	0.828247	101.947	5.70142e-24	3.75983e-22
ENSMUSG00000086259	1556	5	100077962	100095273	Tmem150cos	8.5685	0.20792	110.899	6.22615e-26	4.53156e-24
ENSMUSG00000019853	3930	10	18539498	18546076	Hebp2	8.42351	4.69842	404.827	4.90044e-90	6.66521e-87
ENSMUSG00000029656	2545	4	104766317	104804548	C8b	8.388	4.57397	415.423	2.41904e-92	3.76022e-89
ENSMUSG00000084403	387	4	53791070	53791456	Rps15a-ps8	8.35714	1.9561	125.611	3.74042e-29	3.39162e-27
ENSMUSG00000114787	4054	13	59419108	59423161	4930455M05Rik	8.23927	1.94304	86.2257	1.60526e-20	8.33738e-19
ENSMUSG00000111936	2917	10	128595615	128598623	Gm47540	8.21585	-0.31602	50.3754	1.26973e-12	3.38213e-11
ENSMUSG00000078954	3546	15	84720052	84772207	Arhgap8	8.15638	2.2019	254.199	3.15463e-57	1.34202e-54
ENSMUSG00000107496	1432	6	107627774	107632549	4933431M02Rik	8.11507	4.91493	475.609	1.9285e-105	5.24599e-102
ENSMUSG00000071005	867	4	42754525	42756577	Ccl19	8.0008	0.272027	63.9547	1.27311e-15	4.54935e-14
ENSMUSG00000116618	667	17	6948446	6957196	Gm49719	7.97988	0.718068	83.8524	5.33131e-20	2.66713e-18
ENSMUSG00000074060	1495	9	109552602	109568262	Fbxw15	7.97833	0.839545	52.3255	4.70223e-13	1.31868e-11
ENSMUSG00000115103	739	15	36723647	36725236	Gm49263	7.97356	0.0331251	93.114	4.93663e-22	2.88018e-20
ENSMUSG00000110304	4379	8	91788508	91794248	Gm36380	7.93729	1.33338	166.837	3.63135e-38	5.23347e-36
ENSMUSG00000082348	962	4	110512771	110513732	Gm12807	7.76764	0.785246	56.137	6.75934e-14	2.07178e-12
ENSMUSG00000100794	490	1	100282791	100283280	Gm29667	7.65913	1.6535	69.1965	8.91239e-17	3.48834e-15
ENSMUSG00000091941	858	10	59806557	59807414	Gm7399	7.6543	2.78263	138.958	4.49858e-32	4.70663e-30
ENSMUSG00000034783	1522	6	83671215	83677857	Cd207	7.63507	0.606568	48.4188	3.44244e-12	8.78246e-11
ENSMUSG00000091882	1825	14	6049469	6058267	Gm6337	7.62033	0.504858	53.8384	2.1768e-13	6.29942e-12
ENSMUSG00000081895	555	7	72648757	72649311	Rpl17-ps10	7.54597	2.75242	146.027	1.28064e-33	1.45153e-31
ENSMUSG00000032081	1014	9	46232933	46235636	Apoc3	7.51672	-0.830765	13.467	0.0002428	0.00180458
ENSMUSG00000082580	312	2	3550757	3551068	Gm13182	7.47196	1.9044	68.5543	1.2343e-16	4.80516e-15
ENSMUSG00000087123	318	3	80399349	80399666	Gm6706	7.47126	-0.144843	43.27	4.76848e-11	1.07647e-09
ENSMUSG00000035189	7265	10	88948994	89344762	Ano4	7.46629	2.90832	161.222	6.11857e-37	8.37436e-35
ENSMUSG00000050534	1935	1	121509842	121528465	Htr5b	7.45704	0.118514	57.9183	2.73237e-14	8.63018e-13
ENSMUSG00000099432	560	1	46056310	46058986	Gm18849	7.44621	0.226805	60.1525	8.77838e-15	2.90596e-13
ENSMUSG00000087646	558	4	139910488	139912133	Gm1667	7.41651	0.319898	51.6594	6.60128e-13	1.81156e-11
ENSMUSG00000098627	3550	9	89826519	89864028	4930524O08Rik	7.41319	3.43563	218.176	2.26039e-49	6.0729e-47
ENSMUSG00000043939	5884	17	48149126	48167275	A530064D06Rik	7.37525	0.387148	102.669	3.96169e-24	2.66093e-22
ENSMUSG00000050425	2077	7	48550965	48558086	Mrgprb2	7.37257	-0.196685	41.1178	1.43327e-10	3.07601e-09
ENSMUSG00000110202	475	8	79747267	79752413	Gm45435	7.32429	-0.506886	54.5771	1.49466e-13	4.41939e-12
ENSMUSG00000112501	748	10	95134290	95136874	Gm33091	7.28123	-0.497012	49.346	2.14572e-12	5.59223e-11
ENSMUSG00000094111	379	18	10483087	10483465	Nutf2-ps2	7.26941	2.35267	60.1814	8.65071e-15	2.86977e-13
ENSMUSG00000080972	857	5	135698163	135699019	Gm16061	7.10932	-0.691745	51.8349	6.03686e-13	1.6693e-11
ENSMUSG00000022899	7361	16	36750177	36784962	Slc15a2	7.07311	2.53422	46.0137	1.17432e-11	2.8395e-10
ENSMUSG00000103309	2205	18	37805718	37807922	BC037039	7.06957	0.326012	48.7102	2.96722e-12	7.61471e-11
ENSMUSG00000093865	2739	3	129787881	129804030	Lrit3	7.0541	0.157821	37.8643	7.58398e-10	1.48553e-08
ENSMUSG00000084902	2952	14	13814618	13914478	Gm281	7.05391	3.44364	211.183	7.58094e-48	1.87473e-45
ENSMUSG00000008874	591	8	114418086	114425846	Clec3a	7.01429	-0.409899	39.5447	3.20632e-10	6.58884e-09
ENSMUSG00000115323	1847	14	50670388	50672234	Gm18762	6.96355	0.440786	52.917	3.47938e-13	9.872e-12
ENSMUSG00000099889	994	7	48684621	48685614	Mrgprb11-ps	6.9311	-0.621862	35.3412	2.76722e-09	5.01001e-08
ENSMUSG00000066362	538	8	87047689	87048226	Rps13-ps1	6.92983	3.23479	289.989	4.99968e-65	3.29706e-62
ENSMUSG00000078698	1295	7	47588950	47601372	Mrgpra3	6.92736	-0.549619	30.0484	4.21394e-08	6.38606e-07
ENSMUSG00000034768	2843	11	102268743	102279462	Asb16	6.9244	0.708781	40.626	1.84339e-10	3.92907e-09
ENSMUSG00000102249	1311	12	82959847	82961157	4930423C22Rik	6.91737	2.06502	36.4121	1.59709e-09	2.9859e-08
ENSMUSG00000075543	766	5	147314984	147322440	Urad	6.89443	-0.699687	38.6753	5.00495e-10	9.93775e-09
ENSMUSG00000082503	468	11	54746357	54746824	Gm12229	6.87211	0.037321	39.491	3.2957e-10	6.74704e-09
ENSMUSG00000115479	714	14	88264392	88337544	Gm33203	6.86763	-0.541944	21.2151	4.10522e-06	4.45353e-05
ENSMUSG00000087469	2850	9	115990956	116001788	Gm16142	6.85986	2.49725	36.5951	1.45396e-09	2.72533e-08
ENSMUSG00000099639	2105	13	70004050	70028348	1700084F23Rik	6.83303	1.89347	49.4315	2.05416e-12	5.36004e-11
ENSMUSG00000099765	2578	7	38567162	38570962	Gm4454	6.76107	1.32842	39.5269	3.23564e-10	6.63791e-09
ENSMUSG00000063506	3876	14	33214026	33369934	Arhgap22	6.75949	0.808329	40.3366	2.13763e-10	4.50331e-09
ENSMUSG00000115454	908	14	52020076	52021908	Gm49086	6.75902	0.696772	155.044	1.36929e-35	1.68353e-33
ENSMUSG00000114813	734	13	38723642	38727222	Gm47510	6.69424	0.495688	118.501	1.34679e-27	1.08955e-25
ENSMUSG00000106825	985	5	120552055	120553039	2510016D11Rik	6.66759	1.19369	54.7935	1.33885e-13	3.98577e-12
ENSMUSG00000032394	3604	9	65141189	65185872	Igdcc3	6.64843	2.11699	203.185	4.21473e-46	9.1721e-44
ENSMUSG00000118032	602	19	36251727	36256336	AC120164.2	6.60057	-0.684246	33.7245	6.34973e-09	1.08977e-07
ENSMUSG00000101362	892	7	48590802	48591693	Mrgprb9-ps	6.54144	-0.496908	34.6767	3.89255e-09	6.88696e-08
ENSMUSG00000107799	648	6	67179799	67239710	Gm38825	6.51298	-0.65514	27.7234	1.3996e-07	1.96885e-06
ENSMUSG00000116041	307	15	84182709	84183015	Gm20369	6.49133	0.105545	21.8168	2.99959e-06	3.33387e-05
ENSMUSG00000083737	694	4	25307830	25308523	Prdx6-ps2	6.4789	-1.13503	17.2799	3.22586e-05	0.00028937
ENSMUSG00000110686	880	8	105585321	105586200	Gm45855	6.47176	0.583112	26.2852	2.94534e-07	3.89171e-06
ENSMUSG00000086206	732	2	91195906	91202778	Gm13783	6.45906	-0.358933	28.2123	1.08714e-07	1.5558e-06
ENSMUSG00000029426	6285	5	92441314	92506833	Scarb2	6.4411	3.28626	209.207	2.04569e-47	4.83894e-45
ENSMUSG00000066487	882	12	59081019	59081900	Gm5786	6.42317	1.62407	27.0299	2.00337e-07	2.73172e-06
ENSMUSG00000049988	2039	8	70616155	70621483	Lrrc25	6.41477	1.11528	124.973	5.16009e-29	4.62115e-27
ENSMUSG00000101639	1109	17	13394025	13404191	Gm8597	6.37316	-0.83629	20.3451	6.46592e-06	6.75198e-05
ENSMUSG00000048013	2396	11	100092193	100096241	Krt35	6.34888	0.744086	30.5446	3.26282e-08	5.04659e-07
ENSMUSG00000117779	626	19	3821764	3822389	AC133523.1	6.28181	2.0455	134.194	4.95423e-31	4.96838e-29
ENSMUSG00000116865	1064	16	81901284	81931911	Gm49560	6.26878	-0.499917	27.3439	1.70305e-07	2.36514e-06
ENSMUSG00000116693	1099	16	92377071	92382683	Gm29805	6.25002	0.0202391	87.0392	1.0639e-20	5.63323e-19
ENSMUSG00000059690	525	X	69945300	69945978	1700020N15Rik	6.20138	2.67071	23.2884	1.39439e-06	1.63056e-05
ENSMUSG00000109462	228	8	4778042	4778269	Gm6334	6.19681	-1.32941	7.68619	0.0055645	0.0266611
ENSMUSG00000112145	628	12	54622590	54623217	Gm6218	6.19363	0.209162	26.436	2.72422e-07	3.61491e-06
ENSMUSG00000020635	1021	12	4833174	4841591	Fkbp1b	6.18589	2.19189	98.8551	2.71674e-23	1.71367e-21
ENSMUSG00000084144	385	4	55392317	55392701	Gm12516	6.18087	-1.15883	13.5348	0.000234186	0.00174413
ENSMUSG00000106534	826	5	89499152	89499977	Gm6366	6.15168	1.58429	27.1594	1.87352e-07	2.56909e-06
ENSMUSG00000112272	637	10	89555083	89555719	Gm48087	6.14728	-0.963268	22.336	2.28879e-06	2.5915e-05
ENSMUSG00000032033	1968	9	31846044	31913462	Barx2	6.14199	0.287148	25.9662	3.47444e-07	4.55487e-06
ENSMUSG00000108848	3434	8	9125412	9132291	4933430N04Rik	6.12429	0.038358	23.4521	1.28061e-06	1.51131e-05
ENSMUSG00000020395	5354	11	46325150	46389515	Itk	6.11811	1.75619	27.7736	1.36376e-07	1.92253e-06
ENSMUSG00000083004	602	2	32406055	32406656	Gm13413	6.11298	1.86732	80.1226	3.51889e-19	1.62242e-17
ENSMUSG00000114103	475	12	87420511	87420985	Gm8557	6.09485	1.14412	25.9248	3.54971e-07	4.64795e-06
ENSMUSG00000021613	5902	13	89539796	89611652	Hapln1	6.07627	1.72318	276.625	4.08295e-62	2.11555e-59
ENSMUSG00000059835	624	14	58893506	58894129	Rpl13-ps3	6.0743	1.33634	65.3078	6.40658e-16	2.33926e-14
ENSMUSG00000082451	328	4	25419349	25419676	Gm11894	6.06785	-0.82491	19.8157	8.52788e-06	8.71694e-05
ENSMUSG00000103979	177	1	180854282	180854458	Gm20305	6.05248	0.816127	25.7719	3.84233e-07	4.98312e-06
ENSMUSG00000073778	1053	7	144567355	144581512	Faddos	6.03572	-0.434879	25.6968	3.99485e-07	5.15024e-06
ENSMUSG00000118237	680	19	21941978	21950889	AC129205.1	6.01237	1.06928	25.1825	5.21537e-07	6.6025e-06
ENSMUSG00000045658	8172	1	84036296	84364180	Pid1	6.00726	1.06357	26.4872	2.65286e-07	3.52666e-06
ENSMUSG00000073406	1682	17	36080115	36084223	H2-Bl	5.954	1.64982	20.0466	7.55785e-06	7.81349e-05
ENSMUSG00000107933	615	6	118300168	118308384	Gm30498	5.95228	0.159445	17.9407	2.27899e-05	0.000212218
ENSMUSG00000074516	480	9	7751725	7752204	Gm10709	5.94561	0.367568	12.5848	0.000388905	0.00271175
ENSMUSG00000029699	2976	5	135960211	135974531	Ssc4d	5.9296	1.68587	23.7371	1.10431e-06	1.31394e-05
ENSMUSG00000018166	6016	10	128567523	128589652	Erbb3	5.92146	4.19504	204.869	1.80828e-46	4.01549e-44
ENSMUSG00000015854	2036	3	87357881	87371073	Cd5l	5.913	1.36064	23.1631	1.48825e-06	1.73472e-05
ENSMUSG00000111290	1831	9	61013481	61019797	Gm5122	5.91263	3.3645	253.146	5.35354e-57	2.19818e-54
ENSMUSG00000074034	882	9	115437700	115438581	Gm5921	5.8842	0.884709	22.877	1.72703e-06	1.99172e-05
ENSMUSG00000117292	4664	17	73250986	73260656	AC112949.1	5.88407	0.894344	112.026	3.52608e-26	2.61893e-24
ENSMUSG00000110664	505	8	71223949	71224453	Aprt-ps	5.88262	-0.831832	23.8099	1.06335e-06	1.26798e-05
ENSMUSG00000105854	763	5	12478866	12479628	Gm8925	5.87915	-0.0469757	17.3769	3.06533e-05	0.000275994
ENSMUSG00000022820	1916	16	37647170	37654453	Ndufb4	5.87656	2.84211	160.449	9.02896e-37	1.20545e-34
ENSMUSG00000117660	669	18	42186175	42187772	AC122848.1	5.87386	1.32115	105.788	8.20599e-25	5.72368e-23
ENSMUSG00000087937	166	19	29986099	29986264	Gm26046	5.85918	-1.30381	24.8444	6.2148e-07	7.69758e-06
ENSMUSG00000062758	801	7	131614188	131614988	Gm16477	5.82161	4.35327	427.907	4.63862e-95	7.76505e-92
ENSMUSG00000113572	1078	12	71268744	71270357	Gm7959	5.81861	0.521188	46.958	7.25249e-12	1.79147e-10
ENSMUSG00000042428	4665	15	80173721	80215519	Mgat3	5.81707	1.44041	23.5155	1.23912e-06	1.46545e-05
ENSMUSG00000022831	2525	16	36934983	36963212	Hcls1	5.80219	1.2977	72.2761	1.87098e-17	7.63908e-16
ENSMUSG00000117923	1177	18	81933907	81969481	AC124526.1	5.78756	0.177145	18.5655	1.64163e-05	0.000157866
ENSMUSG00000079069	639	5	148950250	148951658	8430423G03Rik	5.77719	-0.817873	17.2497	3.27756e-05	0.000293283
ENSMUSG00000093985	2012	14	7006115	7027449	Gm10406	5.75366	1.76282	82.5068	1.05307e-19	5.11537e-18
ENSMUSG00000111515	581	9	40487720	40488300	Gm5055	5.74429	-1.00275	19.6599	9.25236e-06	9.36511e-05
ENSMUSG00000070704	2059	5	87065927	87092555	Ugt2b36	5.73273	0.801475	17.3548	3.10118e-05	0.000278991
ENSMUSG00000102546	802	1	185878084	185878885	Gm9722	5.72837	-0.387969	18.7133	1.51921e-05	0.000146808
ENSMUSG00000030905	3391	7	120186380	120202111	Crym	5.71615	-0.151796	67.373	2.247e-16	8.60903e-15
ENSMUSG00000094388	522	19	40622460	40622981	Gm8783	5.71004	-0.0933604	18.283	1.90397e-05	0.00018055
ENSMUSG00000059434	4335	5	31297443	31327314	Gckr	5.68748	1.81443	126.895	1.95853e-29	1.83714e-27
ENSMUSG00000055150	5018	7	6363280	6382605	Zfp78	5.65152	1.90647	116.398	3.88904e-27	3.05535e-25
ENSMUSG00000074968	7218	2	110655201	110950923	Ano3	5.63385	1.49852	178.78	8.94734e-41	1.44231e-38
ENSMUSG00000117398	675	17	88607870	88608544	AC166350.1	5.63258	1.58931	18.9064	1.37291e-05	0.000133979
ENSMUSG00000086195	340	1	8855928	8856267	Gm6152	5.60478	-0.668758	19.1384	1.21572e-05	0.000120148
ENSMUSG00000113132	1009	12	18364462	18365470	Gm9231	5.59134	2.38125	174.578	7.40362e-40	1.16752e-37
ENSMUSG00000039488	4531	9	9660891	10904775	Cntn5	5.56501	1.11692	225.528	5.63109e-51	1.75063e-48
ENSMUSG00000074620	448	3	40854676	40855123	Gm10731	5.55934	1.2232	15.3657	8.85813e-05	0.000727711
ENSMUSG00000091695	442	18	67562394	67562835	Gm17669	5.49261	1.76531	59.31	1.34688e-14	4.36823e-13
ENSMUSG00000040447	4083	11	72451638	72489904	Spns2	5.47592	4.27793	251.791	1.0569e-56	4.25931e-54
ENSMUSG00000110319	493	7	138929724	138930216	Gm45668	5.4722	-1.39063	13.9539	0.000187352	0.00142608
ENSMUSG00000056888	1543	10	111985448	112002631	Glipr1	5.42621	0.778204	54.2843	1.73482e-13	5.08118e-12
ENSMUSG00000074121	2653	7	45413695	45417179	Ntf5	5.39014	3.02856	182.561	1.33725e-41	2.29144e-39
ENSMUSG00000115295	661	14	36050560	36051220	Gm19129	5.37928	0.296086	57.9223	2.72672e-14	8.62485e-13
ENSMUSG00000018417	10792	1	51749765	51916071	Myo1b	5.377	4.478	156.374	7.01498e-36	8.82427e-34
ENSMUSG00000084897	3243	2	155018266	155027104	Gm14226	5.34023	0.542795	15.8253	6.9466e-05	0.000583225
ENSMUSG00000037982	2860	8	81013576	81061195	Gm9725	5.32861	1.35863	55.8677	7.75141e-14	2.35925e-12
ENSMUSG00000028217	4474	4	11758147	11817895	Cdh17	5.31742	2.37348	123.704	9.78161e-29	8.48077e-27
ENSMUSG00000105265	11594	3	34104270	34682619	Sox2ot	5.31303	1.5095	91.5019	1.11485e-21	6.36782e-20
ENSMUSG00000093979	2090	14	19563800	19585135	Gm2237	5.2969	0.571161	53.3757	2.75488e-13	7.93012e-12
ENSMUSG00000060131	6660	2	126320973	126500674	Atp8b4	5.29498	3.35223	78.867	6.64361e-19	2.99334e-17
ENSMUSG00000082922	864	7	126687459	126690034	Gm6939	5.29014	-0.097993	16.2288	5.61337e-05	0.000478676
ENSMUSG00000089712	2446	8	94377872	94380317	Gm15889	5.28226	0.0702665	57.4073	3.54294e-14	1.10619e-12
ENSMUSG00000042345	11239	17	31207873	31246892	Ubash3a	5.2769	3.46478	236.117	2.76269e-53	9.85602e-51
ENSMUSG00000115871	2947	16	3448993	3507196	Gm49507	5.2623	0.728769	55.3705	9.98253e-14	3.0047e-12
ENSMUSG00000106495	1493	9	109572732	109574224	Gm42755	5.23992	0.221517	35.5867	2.43952e-09	4.44258e-08
ENSMUSG00000057337	6497	10	60181532	60219260	Chst3	5.23311	3.2423	261.544	7.90523e-59	3.58404e-56
ENSMUSG00000039661	2305	8	31089471	31097047	Dusp26	5.22302	-0.167147	23.8562	1.03807e-06	1.23987e-05
ENSMUSG00000100448	510	X	9350627	9351136	H2al1k	5.19615	1.10041	11.0796	0.000872829	0.0054961
ENSMUSG00000094910	5786	12	105453856	105493095	D430019H16Rik	5.18278	1.00962	13.9482	0.000187919	0.00142939
ENSMUSG00000034330	4298	8	117498291	117635142	Plcg2	5.17577	4.86346	289.024	8.11434e-65	5.19366e-62
ENSMUSG00000113863	1696	12	13788557	13790252	Gm7126	5.17104	-0.629437	41.9915	9.1671e-11	2.01103e-09
ENSMUSG00000112474	553	10	7458356	7458908	Gm46209	5.15431	-1.08121	11.5817	0.000666038	0.00435138
ENSMUSG00000110552	598	8	97215971	97218982	Gm45788	5.14795	-1.31679	11.7422	0.000610981	0.00404676
ENSMUSG00000107679	498	6	139555559	139557611	4930404I20Rik	5.13412	0.314799	11.226	0.000806582	0.00513911
ENSMUSG00000082954	265	7	80237680	80237944	Gm15504	5.12692	-1.40529	11.1216	0.000853279	0.00539015
ENSMUSG00000092281	648	7	42020836	42021483	Hmgb1-ps7	5.12138	0.727856	10.2295	0.00138215	0.00818234
ENSMUSG00000025064	6011	19	47646344	47692094	Col17a1	5.08597	3.73241	371.471	8.95188e-83	9.2767e-80
ENSMUSG00000050533	598	3	39358306	39358903	Gm9845	5.07744	-0.197411	72.3438	1.80788e-17	7.40923e-16
ENSMUSG00000046402	2652	9	98422961	98446575	Rbp1	5.07067	2.77424	118.507	1.34295e-27	1.08955e-25
ENSMUSG00000090098	2421	6	85774393	85804057	Alms1-ps2	5.06504	2.71444	127.462	1.47222e-29	1.39298e-27
ENSMUSG00000080811	123	X	11684002	11684124	Gm14513	5.06135	-0.247442	11.2423	0.000799537	0.00510549
ENSMUSG00000025082	4049	19	56874249	56912078	Vwa2	5.05992	2.01365	80.2182	3.35272e-19	1.55238e-17
ENSMUSG00000110015	1562	8	34523318	34526628	Gm33968	5.05893	0.653259	78.6443	7.43647e-19	3.33675e-17
ENSMUSG00000110898	682	10	44902558	44943294	Gm40638	5.05892	0.00255422	11.8459	0.000577875	0.00385168
ENSMUSG00000046440	967	5	138504813	138505779	Gm5564	5.04136	5.9057	656.955	6.86302e-145	4.97844e-141
ENSMUSG00000096438	1002	Y	38619783	38620784	Gapdh-ps15	5.00997	2.51443	32.4496	1.22324e-08	2.02744e-07
ENSMUSG00000099250	300	12	69361182	69361481	Rn7s2	4.98409	0.529867	9.12025	0.00252795	0.013743
ENSMUSG00000107112	753	5	149903197	149911114	Gm36241	4.98311	0.268529	61.9101	3.59493e-15	1.23008e-13
ENSMUSG00000047636	3117	4	107096891	107113125	Cdcp2	4.98208	0.545517	13.2035	0.000279426	0.00203851
ENSMUSG00000104253	3058	1	121328092	121331149	Gm37174	4.97797	1.83125	124.272	7.34503e-29	6.47136e-27
ENSMUSG00000059456	7398	14	66153257	66281052	Ptk2b	4.97741	3.9589	190.809	2.11761e-43	3.97272e-41
ENSMUSG00000085944	1389	11	98350718	98358283	1700003D09Rik	4.96639	1.71788	165.138	8.53453e-38	1.21391e-35
ENSMUSG00000095869	621	17	6253903	6254523	Ppp1r2-ps6	4.9496	0.433649	11.9013	0.000560947	0.00375837
ENSMUSG00000028631	4024	4	120696138	120748612	Kcnq4	4.94657	1.98456	44.9537	2.01745e-11	4.731e-10
ENSMUSG00000113440	4114	13	23441822	23445935	Gm46404	4.93524	2.78353	279.295	1.06971e-62	5.67782e-60
ENSMUSG00000107619	2739	6	51283532	51287855	Gm32479	4.93472	3.32298	269.923	1.17923e-60	5.70273e-58
ENSMUSG00000030500	5399	7	51622006	51671119	Slc17a6	4.92457	2.62474	149.482	2.25019e-34	2.61865e-32
ENSMUSG00000102752	3827	1	170298199	170306332	Gm7694	4.88205	2.15588	134.726	3.7894e-31	3.85351e-29
ENSMUSG00000061126	2856	17	32452723	32493320	Cyp4f39	4.87751	0.60161	12.3337	0.000444847	0.00305579
ENSMUSG00000098388	117	8	85700905	85701021	Mir8109	4.87224	-1.39713	11.1607	0.000835462	0.00529605
ENSMUSG00000110247	282	8	34152690	34152971	Gm45269	4.87035	-1.08402	11.8738	0.000569294	0.0038038
ENSMUSG00000105394	160	5	145968410	145968569	Gm43115	4.8587	-0.509691	32.2353	1.36588e-08	2.24673e-07
ENSMUSG00000030666	1264	7	114718643	114723365	Calcb	4.84607	0.0957381	51.3775	7.62076e-13	2.07823e-11
ENSMUSG00000082241	205	16	22295027	22295231	Gng5-ps	4.83985	5.05226	388.439	1.80996e-86	2.18824e-83
ENSMUSG00000110531	578	8	19711128	19711705	Gm7760	4.81026	-1.28106	8.10253	0.00442034	0.0219775
ENSMUSG00000027994	1318	3	129914960	129970206	Mcub	4.80807	0.828893	140.95	1.65e-32	1.78643e-30
ENSMUSG00000034115	5931	9	119753759	119825456	Scn11a	4.79991	1.59398	107.159	4.10811e-25	2.91207e-23
ENSMUSG00000100007	642	1	52584518	52585159	Gm5527	4.79095	0.356574	11.1513	0.000839729	0.00532
ENSMUSG00000100721	2580	7	39362598	39366398	Gm9271	4.78165	2.03641	32.3152	1.31087e-08	2.16279e-07
ENSMUSG00000058546	847	11	78180932	78183584	Rpl23a	4.77863	1.88584	41.2408	1.34586e-10	2.90561e-09
ENSMUSG00000107725	991	6	46637292	46638282	Gm18484	4.77853	-0.355823	8.54772	0.00345955	0.0178999
ENSMUSG00000111846	531	9	58979251	59033856	Gm47271	4.77793	-1.33906	8.63395	0.00329956	0.0172525
ENSMUSG00000079018	1677	15	75044018	75048830	Ly6c1	4.7557	0.0441219	99.0753	2.43085e-23	1.55132e-21
ENSMUSG00000086555	2120	2	35549538	35558702	Gm13446	4.7237	0.140571	10.7681	0.00103262	0.0063738
ENSMUSG00000109949	223	7	10326266	10326488	Gm45402	4.7074	-0.864282	10.6855	0.0010798	0.00661186
ENSMUSG00000097183	2130	3	145650312	145677580	Gm17501	4.70162	0.43635	9.15004	0.00248713	0.0135346
ENSMUSG00000080078	3510	1	146725581	146729090	Gm15583	4.68652	1.63096	66.1843	4.10673e-16	1.5277e-14
ENSMUSG00000066113	12767	4	85514172	86428385	Adamtsl1	4.6787	4.1713	149.905	1.81852e-34	2.12766e-32
ENSMUSG00000097557	938	19	15985078	16010696	C130060C02Rik	4.67705	0.32836	31.3201	2.18797e-08	3.48061e-07
ENSMUSG00000008226	4815	2	73312601	73337818	Scrn3	4.64777	4.30356	406.581	2.03436e-90	2.95145e-87
ENSMUSG00000058914	2557	15	10952332	10980150	C1qtnf3	4.63617	2.2429	46.2946	1.01746e-11	2.4712e-10
ENSMUSG00000113480	249	13	50241709	50241957	Gm47413	4.63059	-1.57685	9.25519	0.00234829	0.0128886
ENSMUSG00000097544	711	8	4088149	4089166	Gm26750	4.62743	-0.705918	14.4824	0.000141478	0.00110989
ENSMUSG00000038170	16857	3	97689824	97888707	Pde4dip	4.62225	7.31968	485.561	1.3174e-107	5.73385e-104
ENSMUSG00000071750	1007	15	59993886	59994892	Gm7713	4.61422	0.47806	10.043	0.00152927	0.0089462
ENSMUSG00000109975	564	12	21543307	21554521	Gm19196	4.60958	2.65879	129.186	6.17584e-30	5.99994e-28
ENSMUSG00000098232	1007	9	75693653	75694659	Gm3671	4.5977	-0.90112	10.4159	0.00124935	0.00748993
ENSMUSG00000087256	3321	10	86125827	86129854	Gm15990	4.59163	0.427678	74.8681	5.03231e-18	2.14311e-16
ENSMUSG00000115320	1895	14	114831965	114861327	4930524C18Rik	4.5909	1.52517	86.31	1.5383e-20	8.00871e-19
ENSMUSG00000098009	1193	7	76244746	76245938	Gm5597	4.58139	0.598945	10.1035	0.00147984	0.00868744
ENSMUSG00000089655	311	9	99708399	99756043	Gm16004	4.58058	-0.414747	20.8276	5.02531e-06	5.35558e-05
ENSMUSG00000057228	2178	8	60505932	60545677	Aadat	4.57747	0.77469	9.96586	0.00159469	0.00926421
ENSMUSG00000086468	856	11	17953970	17959578	Etaa1os	4.57567	2.12004	227.967	1.65437e-51	5.29447e-49
ENSMUSG00000100837	1529	9	41192446	41217990	1700063D05Rik	4.57419	0.00246998	8.94378	0.00278415	0.0149233
ENSMUSG00000101793	151	1	138377264	138377414	Gm28500	4.55234	-0.0630208	9.06974	0.00259875	0.0140716
ENSMUSG00000109170	462	7	48724380	48726822	Gm45086	4.54894	0.544103	83.7445	5.63034e-20	2.79743e-18
ENSMUSG00000113948	556	12	67510756	67511311	Rpl17-ps3	4.54842	-0.0495783	9.19942	0.00242092	0.0132107
ENSMUSG00000025776	4515	1	17727045	17766344	Crispld1	4.54463	0.350235	9.42874	0.00213611	0.0118873
ENSMUSG00000092284	1064	17	35947246	35952297	Gm8801	4.53923	-0.660514	9.2404	0.00236733	0.0129735
ENSMUSG00000086874	466	2	4458434	4466670	Gm13175	4.53688	1.60405	26.6391	2.45227e-07	3.28207e-06
ENSMUSG00000048538	1299	1	7177739	7179037	Gm9826	4.52919	0.781017	30.9287	2.67681e-08	4.19387e-07
ENSMUSG00000081640	933	3	93278141	93279073	Rplp0-ps1	4.52879	1.99184	47.8375	4.63054e-12	1.16632e-10
ENSMUSG00000007038	3733	17	34931253	34935953	Neu1	4.52568	4.08265	346.515	2.4329e-77	2.30195e-74
ENSMUSG00000029843	4528	6	35267957	35308131	Slc13a4	4.52187	4.43806	160.389	9.30372e-37	1.23456e-34
ENSMUSG00000085677	1089	3	37613913	37615276	4930594O21Rik	4.52021	1.0475	95.3401	1.60335e-22	9.58576e-21
ENSMUSG00000087293	667	2	180954464	180966812	Gm14341	4.52005	-0.191898	9.21775	0.0023968	0.0131119
ENSMUSG00000105308	936	5	127170560	127184356	4930572K03Rik	4.49404	1.81913	30.1363	4.02725e-08	6.12018e-07
ENSMUSG00000101838	1319	1	53326206	53342186	Gm18800	4.47758	0.201027	8.61964	0.00332558	0.0173544
ENSMUSG00000086009	851	1	61616943	61621149	4930587A21Rik	4.46982	-0.363576	8.91438	0.00282933	0.0151357
ENSMUSG00000031842	5592	8	70723720	70751186	Pde4c	4.46015	1.66393	8.44349	0.00366353	0.0187899
ENSMUSG00000095849	109	13	50118006	50118114	Gm24300	4.45566	-1.85429	8.38537	0.00378254	0.0193184
ENSMUSG00000086386	2589	11	32095261	32101228	Gm12108	4.43422	-0.379847	7.78801	0.00525942	0.0254628
ENSMUSG00000105149	815	5	44224510	44225324	Gm42983	4.42204	0.227171	8.86312	0.0029099	0.0155019
ENSMUSG00000083596	483	X	151215167	151215649	Rpl21-ps15	4.40558	1.30331	8.54834	0.00345838	0.0178999
ENSMUSG00000037944	1978	11	99144196	99155077	Ccr7	4.3987	2.56136	119.979	6.39433e-28	5.27096e-26
ENSMUSG00000109107	601	7	109142887	109146604	Gm44781	4.39587	0.0829896	7.54839	0.00600637	0.0284092
ENSMUSG00000003476	5115	6	55090049	55133016	Crhr2	4.39579	1.2982	8.11455	0.00439114	0.0218723
ENSMUSG00000026818	2104	2	28555795	28563403	Cel	4.39563	0.878475	72.0142	2.13654e-17	8.70698e-16
ENSMUSG00000073067	5566	6	54269681	54430221	9130019P16Rik	4.3944	0.602679	8.55651	0.00344289	0.0178518
ENSMUSG00000087604	2866	11	62990453	63004134	Cdrt4os1	4.39244	0.18157	8.56374	0.00342924	0.017798
ENSMUSG00000063751	1349	2	109902396	109913319	Platr8	4.37975	1.23902	65.9845	4.54481e-16	1.68204e-14
ENSMUSG00000027887	4377	3	108211472	108226648	Sypl2	4.36053	2.12632	61.9366	3.547e-15	1.21559e-13
ENSMUSG00000036117	1537	11	53720794	53725106	Il5	4.3596	0.222869	26.0468	3.33237e-07	4.37916e-06
ENSMUSG00000087628	277	4	139923349	139933170	Gm13028	4.35424	-1.47262	6.53454	0.0105799	0.045323
ENSMUSG00000104978	229	5	142622603	142622831	Gm31274	4.35124	-1.33492	6.93766	0.00843994	0.0376836
ENSMUSG00000006457	2901	19	4861216	4877909	Actn3	4.34052	5.05976	254.167	3.20673e-57	1.34202e-54
ENSMUSG00000099546	696	Y	83361686	83362381	Gm21802	4.34027	-0.0742149	7.32241	0.00681	0.0315855
ENSMUSG00000030124	2109	6	124904361	124911705	Lag3	4.3321	0.538636	22.196	2.46188e-06	2.77737e-05
ENSMUSG00000060924	19030	8	15892537	17535586	Csmd1	4.32512	4.12609	62.3537	2.86991e-15	9.89778e-14
ENSMUSG00000054905	412	16	36450537	36455392	Stfa3	4.31908	-1.10495	6.75089	0.00937007	0.0409955
ENSMUSG00000081855	555	5	22612628	22613182	Rpl17-ps5	4.28722	2.65431	86.5681	1.35009e-20	7.04572e-19
ENSMUSG00000030218	1187	6	136872435	136875823	Mgp	4.27955	1.08552	6.61276	0.010125	0.0436752
ENSMUSG00000106540	836	3	140951876	140953247	4930590L14Rik	4.2702	-0.285268	7.2215	0.00720353	0.0330376
ENSMUSG00000082062	552	4	125504288	125504839	Ftl2-ps	4.2657	2.18008	7.98213	0.00472413	0.0232699
ENSMUSG00000030711	1507	7	126672865	126676432	Sult1a1	4.26374	0.0855527	7.16804	0.00742136	0.033908
ENSMUSG00000044424	571	19	23619749	23620319	Gm9493	4.25805	5.84991	65.2574	6.57265e-16	2.39588e-14
ENSMUSG00000081189	1668	4	106136111	106137778	Hspd1-ps4	4.24488	-0.632264	7.77791	0.00528889	0.0255941
ENSMUSG00000100226	696	Y	76060956	76061651	Gm20904	4.24295	-0.512922	7.79105	0.00525057	0.0254313
ENSMUSG00000111609	1446	10	85709327	85710772	Gm6713	4.24215	-0.334928	7.7528	0.00536294	0.0258719
ENSMUSG00000050377	5673	13	112519898	112594360	Il31ra	4.24136	1.15247	47.2726	6.17688e-12	1.53789e-10
ENSMUSG00000084063	2588	X	24474308	24500760	Gm5934	4.24104	-0.364802	7.50041	0.0061685	0.0290435
ENSMUSG00000087549	794	2	31676364	31688469	Gm13427	4.2405	2.82797	220.642	6.55066e-50	1.87573e-47
ENSMUSG00000027574	1239	2	180934772	180954699	Nkain4	4.23618	0.223355	7.60895	0.00580792	0.0276266
ENSMUSG00000114550	1567	13	66281136	66284067	Gm46426	4.23159	0.635948	63.1642	1.90173e-15	6.68586e-14
ENSMUSG00000051721	5891	12	4843303	4860043	Wdcp	4.221	4.11976	259.672	2.02263e-58	8.98296e-56
ENSMUSG00000038213	2352	6	125223933	125231860	Tapbpl	4.2158	3.85362	262.085	6.02475e-59	2.78959e-56
ENSMUSG00000026946	2001	2	51948487	51973494	Nmi	4.20992	-0.371569	6.3835	0.0115186	0.0483449
ENSMUSG00000099583	1249	13	23575763	23577011	Hist1h3d	4.20887	0.0591053	7.26635	0.00702584	0.032407
ENSMUSG00000029757	3572	6	5725639	6028039	Dync1i1	4.19806	4.19031	366.858	9.04341e-82	8.94558e-79
ENSMUSG00000043223	972	18	15988368	15989339	Gm4835	4.19264	-0.16832	39.6065	3.10641e-10	6.39563e-09
ENSMUSG00000116789	1103	16	57338310	57340403	Gm49579	4.18981	0.450391	45.7283	1.35849e-11	3.26307e-10
ENSMUSG00000105206	1251	5	143438393	143439643	Gm4870	4.18842	-0.637587	6.74464	0.00940299	0.0410986
ENSMUSG00000084381	494	11	4918510	4919003	AA413626	4.18575	-0.92919	6.67048	0.00980227	0.0425528
ENSMUSG00000021553	7902	13	58545399	58610877	Slc28a3	4.17971	3.39687	96.6523	8.26378e-23	5.03744e-21
ENSMUSG00000028360	7143	3	153973436	154271722	Slc44a5	4.16914	4.56996	98.9369	2.60682e-23	1.64912e-21
ENSMUSG00000110458	111	8	20122384	20122494	Gm21769	4.16084	-0.616873	12.1309	0.000495934	0.0033611
ENSMUSG00000061451	4807	19	5070859	5085531	Tmem151a	4.15759	3.13155	94.8706	2.03242e-22	1.20516e-20
ENSMUSG00000114547	1342	13	112593743	112595084	Gm3226	4.15673	-0.136521	19.8876	8.21312e-06	8.41101e-05
ENSMUSG00000084177	775	2	49327377	49328151	Gm13508	4.15204	-1.17714	18.029	2.17568e-05	0.000203732
ENSMUSG00000109966	977	8	60195802	60280346	Gm34623	4.14515	0.624723	6.7232	0.00951668	0.0414784
ENSMUSG00000037321	5476	17	34187553	34197225	Tap1	4.13594	1.71332	83.2409	7.26391e-20	3.57641e-18
ENSMUSG00000066442	7638	9	89210676	89377713	Mthfs	4.11706	2.66464	211.318	7.086e-48	1.77248e-45
ENSMUSG00000075225	10197	10	41538846	41716634	Ccdc162	4.10913	3.62646	178.765	9.01781e-41	1.44298e-38
ENSMUSG00000115332	339	15	76083764	76087655	Gm48952	4.10805	0.128992	27.4827	1.58509e-07	2.20978e-06
ENSMUSG00000022243	2983	15	11000721	11029233	Slc45a2	4.08698	3.17026	46.8544	7.64596e-12	1.88225e-10
ENSMUSG00000099980	760	9	85781868	85782627	Gm5619	4.08643	0.766848	48.0433	4.16907e-12	1.05497e-10
ENSMUSG00000105599	329	12	115546069	115546397	Gm9238	4.08181	0.418752	47.8029	4.71301e-12	1.18435e-10
ENSMUSG00000099146	2482	3	138210716	138240405	0610031O16Rik	4.07607	-0.293504	6.82952	0.00896632	0.039523
ENSMUSG00000106993	5207	5	74048299	74053505	Gm43417	4.05877	0.557489	55.0229	1.19132e-13	3.55143e-12
ENSMUSG00000086649	1098	13	111580261	111644830	Gm15286	4.05849	1.34671	21.5218	3.4983e-06	3.84883e-05
ENSMUSG00000101062	610	7	143135031	143140608	Gm28821	4.05826	0.537804	6.60728	0.0101563	0.0437491
ENSMUSG00000028495	1586	4	86854660	86857412	Rps6	4.04378	4.76158	212.637	3.65218e-48	9.46176e-46
ENSMUSG00000118343	279	18	57316397	57316675	AC157904.2	4.04032	-0.645194	6.69237	0.00968266	0.042126
ENSMUSG00000093695	698	15	64098317	64101397	Gm20717	4.03697	-0.32795	6.63267	0.0100125	0.0432411
ENSMUSG00000036206	5112	1	89070415	89155068	Sh3bp4	4.03601	2.49992	35.1722	3.01795e-09	5.4323e-08
ENSMUSG00000012428	3155	5	7960457	7982213	Steap4	4.03514	0.445543	6.47368	0.0109484	0.0465621
ENSMUSG00000115421	1209	14	46671702	46681301	Gm48917	4.03272	0.509058	6.83474	0.00894015	0.0394316
ENSMUSG00000096980	2927	7	39588518	39591679	Gm26526	4.0245	2.65858	101.732	6.35743e-24	4.17977e-22
ENSMUSG00000037225	6782	3	37348346	37410108	Fgf2	4.02385	2.05937	40.2862	2.19354e-10	4.61662e-09
ENSMUSG00000114192	937	13	43842438	43846157	Gm33115	4.01464	-0.111005	6.39721	0.01143	0.048075
ENSMUSG00000057262	612	15	52477617	52478228	Gm10020	4.00958	3.54403	75.8446	3.06885e-18	1.33569e-16
ENSMUSG00000097926	2232	18	5572824	5575055	Gm26575	4.00288	2.22374	114.551	9.86703e-27	7.53425e-25
ENSMUSG00000080749	520	11	40429537	40430056	Gm12134	3.98991	0.0238143	6.39963	0.0114144	0.0480279
ENSMUSG00000028445	1269	4	41638144	41640324	Enho	3.96931	2.30215	120.972	3.87549e-28	3.24379e-26
ENSMUSG00000025647	3297	9	109038565	109057777	Shisa5	3.96601	1.56004	45.2465	1.73726e-11	4.12283e-10
ENSMUSG00000091957	965	18	61259008	61259972	Rps2-ps10	3.96222	0.498538	9.4977	0.0020573	0.0115033
ENSMUSG00000067049	2995	17	13108617	13131810	Unc93a	3.95359	1.7872	49.66	1.8284e-12	4.80552e-11
ENSMUSG00000113855	827	12	13787903	13792337	Gm49374	3.9522	-1.0085	9.40757	0.00216091	0.0119994
ENSMUSG00000087652	689	14	63602524	63607372	Gm15918	3.9412	0.0766785	20.6928	5.39193e-06	5.72386e-05
ENSMUSG00000026368	2532	1	139501702	139523752	F13b	3.91546	1.20609	19.3806	1.07092e-05	0.000106954
ENSMUSG00000036545	9336	11	50602084	50807573	Adamts2	3.90658	2.41939	77.354	1.42907e-18	6.32103e-17
ENSMUSG00000091386	1617	6	43067308	43095584	Olfr443-ps1	3.89192	-0.433103	20.4869	6.00394e-06	6.32419e-05
ENSMUSG00000024376	9071	18	33796327	34006966	Epb41l4a	3.86374	4.36412	182.22	1.58773e-41	2.67846e-39
ENSMUSG00000084795	1345	2	174835964	174841174	Gm14617	3.86318	0.046356	33.3399	7.73773e-09	1.31042e-07
ENSMUSG00000039908	3610	11	119355557	119381079	Slc26a11	3.84147	1.60583	173.764	1.11467e-39	1.72039e-37
ENSMUSG00000024871	3035	19	4003313	4007005	Doc2g	3.8413	1.69791	30.7351	2.95763e-08	4.62052e-07
ENSMUSG00000118380	3269	18	34982922	35109445	AC131675.3	3.84111	1.62845	106.092	7.04028e-25	4.92639e-23
ENSMUSG00000044453	4175	7	30857390	30861564	Ffar1	3.83835	0.701112	62.373	2.84197e-15	9.81698e-14
ENSMUSG00000082289	784	6	18156337	18157120	Gm15596	3.83516	2.8674	163.634	1.81839e-37	2.55302e-35
ENSMUSG00000097689	2075	10	93897158	93901956	4930471D02Rik	3.83024	0.460383	16.7787	4.20026e-05	0.000368127
ENSMUSG00000047642	3622	10	121641588	121693915	D930020B18Rik	3.82327	1.11254	56.9245	4.52875e-14	1.40192e-12
ENSMUSG00000000562	3729	3	105870858	105908926	Adora3	3.82098	1.14446	15.322	9.06557e-05	0.00074335
ENSMUSG00000101711	529	1	34439511	34444730	Gm28306	3.82068	-0.39546	31.2742	2.24036e-08	3.55096e-07
ENSMUSG00000058441	3599	15	89059734	89073567	Panx2	3.80608	3.17412	179.087	7.67121e-41	1.2552e-38
ENSMUSG00000026829	1337	2	28496891	28505415	Gbgt1	3.80051	3.81704	219.265	1.30807e-49	3.60331e-47
ENSMUSG00000026031	12669	1	58711508	58758884	Cflar	3.7715	3.4363	212.202	4.54436e-48	1.16346e-45
ENSMUSG00000095567	2867	4	156236010	156247616	Noc2l	3.76398	6.7451	274.761	1.04073e-61	5.26708e-59
ENSMUSG00000085454	1292	10	119429367	119455379	Grip1os3	3.75604	-0.345442	21.4224	3.68446e-06	4.03326e-05
ENSMUSG00000001741	7865	7	83642825	83745726	Il16	3.73875	3.13994	246.511	1.49638e-55	5.81504e-53
ENSMUSG00000035305	5762	4	100095791	100444765	Ror1	3.73735	1.62259	17.4449	2.95749e-05	0.000267462
ENSMUSG00000115441	2787	15	12068248	12085197	Gm34759	3.72909	0.502835	47.2442	6.26714e-12	1.55337e-10
ENSMUSG00000116982	729	16	71249884	71267176	4930567J20Rik	3.72837	1.65877	27.7214	1.40103e-07	1.96958e-06
ENSMUSG00000107131	683	5	37807306	37808078	Gm43763	3.72413	4.32383	162.376	3.42426e-37	4.74642e-35
ENSMUSG00000115271	1367	14	86245970	86283688	4930529K09Rik	3.72211	1.50633	14.9225	0.000112018	0.000898869
ENSMUSG00000085391	912	1	38235420	38246666	Gm16150	3.72016	-0.0391941	13.9066	0.000192118	0.00145726
ENSMUSG00000107793	1509	6	147529801	147531309	4933406L23Rik	3.71434	1.16915	15.1725	9.81245e-05	0.000796489
ENSMUSG00000106824	2507	8	69481346	69522976	Gm7697	3.71257	0.702183	26.8447	2.20479e-07	2.97374e-06
ENSMUSG00000020121	9132	10	121780991	122047315	Srgap1	3.71169	4.23075	95.3065	1.63075e-22	9.72285e-21
ENSMUSG00000111351	428	10	20365010	20365437	Gm48537	3.70984	0.957343	66.0514	4.39311e-16	1.62867e-14
ENSMUSG00000098275	817	9	72606381	72607197	Gm18014	3.70382	0.0229965	16.3361	5.30427e-05	0.000454992
ENSMUSG00000072476	2353	6	76495432	76497784	Gm9008	3.7026	2.03054	91.5986	1.0617e-21	6.09625e-20
ENSMUSG00000107704	639	6	115529131	115536900	Gm36355	3.69882	0.415491	51.4275	7.42898e-13	2.02847e-11
ENSMUSG00000060730	354	5	108517179	108517532	Gm10086	3.69737	-0.104087	16.2503	5.55002e-05	0.000473956
ENSMUSG00000105027	540	5	111197140	111197679	Gm43676	3.67388	-1.09775	11.5971	0.000660546	0.00432195
ENSMUSG00000020218	2427	10	121033960	121100650	Wif1	3.66755	0.74492	32.0271	1.52035e-08	2.48019e-07
ENSMUSG00000038670	3611	7	44501699	44524656	Mybpc2	3.65751	1.73608	45.8087	1.30381e-11	3.13867e-10
ENSMUSG00000069170	24878	13	81095068	81633154	Adgrv1	3.64212	5.19239	168.455	1.60899e-38	2.33433e-36
ENSMUSG00000116900	515	16	32326181	32326695	Gm8387	3.62079	-0.739618	21.4286	3.67249e-06	4.0242e-05
ENSMUSG00000001773	3210	7	86718977	86775943	Folh1	3.62052	3.30162	74.5438	5.93081e-18	2.52083e-16
ENSMUSG00000086021	544	6	147242527	147243801	Gm15767	3.61302	0.430904	38.0959	6.73506e-10	1.32401e-08
ENSMUSG00000034064	4658	16	38525137	38550258	Poglut1	3.61056	4.96186	326.788	4.8134e-73	3.8796e-70
ENSMUSG00000105944	622	3	107868022	107868643	Gm5075	3.60753	-1.00299	11.3059	0.000772609	0.00495974
ENSMUSG00000060860	5141	7	4794546	4812590	Ube2s	3.59835	5.89172	332.9	2.24516e-74	1.95437e-71
ENSMUSG00000037071	4892	19	44394455	44407879	Scd1	3.5936	1.72809	19.9187	8.08058e-06	8.30259e-05
ENSMUSG00000107371	2436	5	118994561	118996996	Gm43784	3.58444	1.7276	24.5933	7.07985e-07	8.66058e-06
ENSMUSG00000109643	1219	8	82796146	82803361	Gm31545	3.57714	0.155402	14.183	0.000165861	0.00127859
ENSMUSG00000029822	9021	6	50293330	50456201	Osbpl3	3.5601	1.78897	11.8747	0.00056902	0.00380314
ENSMUSG00000113093	1654	12	17553768	17578690	Gm36862	3.5518	4.01239	168.967	1.24364e-38	1.81639e-36
ENSMUSG00000083160	1116	19	7695899	7697014	Gm15967	3.55086	0.357407	67.3828	2.23594e-16	8.58174e-15
ENSMUSG00000113841	2293	13	62449317	62451609	Gm48701	3.54519	0.43774	48.0195	4.22005e-12	1.06663e-10
ENSMUSG00000010601	3029	15	77388219	77399110	Apol7a	3.53935	0.534494	32.3331	1.29882e-08	2.14453e-07
ENSMUSG00000024228	4401	17	58999618	59013372	Nudt12	3.53713	3.53456	193.759	4.80593e-44	9.0945e-42
ENSMUSG00000105345	2439	5	143270075	143272513	BC030343	3.52628	1.57014	54.6477	1.44191e-13	4.28674e-12
ENSMUSG00000115841	399	15	39061406	39061804	Gm49105	3.52342	-0.773695	13.6872	0.000215917	0.0016186
ENSMUSG00000118172	515	18	81642109	81648941	AC102255.2	3.51185	0.204814	37.4542	9.35858e-10	1.80551e-08
ENSMUSG00000020689	5901	11	104608000	104670476	Itgb3	3.50863	1.98217	59.9912	9.52841e-15	3.13228e-13
ENSMUSG00000079356	2132	17	71526896	71556543	Mettl4-ps1	3.48981	2.6863	90.6629	1.70356e-21	9.50587e-20
ENSMUSG00000113728	1200	13	61665941	61667140	Gm7622	3.47331	-0.473986	25.021	5.6709e-07	7.10392e-06
ENSMUSG00000059049	13978	4	82897920	83052339	Frem1	3.46888	3.53537	71.6889	2.51949e-17	1.01913e-15
ENSMUSG00000095024	997	14	19594139	19602581	Gm5458	3.46098	3.47306	72.9989	1.29721e-17	5.34658e-16
ENSMUSG00000111089	566	9	120009805	120011448	Gm49427	3.45756	-0.81255	10.2586	0.0013605	0.00807398
ENSMUSG00000085047	608	4	140437963	140461291	Gm13026	3.45261	-1.21067	11.0707	0.000877008	0.00551762
ENSMUSG00000079434	2590	1	87509889	87597845	Neu2	3.45181	-0.199198	19.1955	1.17994e-05	0.000116824
ENSMUSG00000026235	8054	1	77367185	77515088	Epha4	3.45051	1.38224	127.915	1.17134e-29	1.11801e-27
ENSMUSG00000107658	736	6	131291603	131292338	Gm44958	3.44865	0.749428	49.6739	1.81546e-12	4.78133e-11
ENSMUSG00000022715	1407	16	8409275	8425136	Tmem114	3.44355	1.47083	56.9646	4.43736e-14	1.37558e-12
ENSMUSG00000040118	12416	5	15934691	16374511	Cacna2d1	3.43903	3.17924	150.963	1.06802e-34	1.27006e-32
ENSMUSG00000117560	2128	17	74942192	74950301	AC154178.3	3.43703	1.28252	12.6376	0.000378063	0.00264547
ENSMUSG00000030406	3482	7	19156061	19166127	Gipr	3.43604	3.32436	94.2911	2.72369e-22	1.61068e-20
ENSMUSG00000097792	1098	19	40589435	40594862	Gm27042	3.42399	2.72116	238.298	9.24447e-54	3.4098e-51
ENSMUSG00000024673	6187	19	11249675	11266241	Ms4a1	3.41885	0.802296	12.8697	0.000333951	0.00237576
ENSMUSG00000116697	391	15	78174461	78174851	Gm49694	3.41617	0.890223	100.596	1.12784e-23	7.30476e-22
ENSMUSG00000031903	3013	8	106150399	106164715	Pla2g15	3.40827	3.40874	220.285	7.83728e-50	2.215e-47
ENSMUSG00000056133	2945	17	7362815	7385464	Unc93a2	3.40735	0.901945	25.9	3.59577e-07	4.69695e-06
ENSMUSG00000080746	892	4	149142497	149143388	Rpsa-ps12	3.40144	2.52186	24.5686	7.17126e-07	8.76255e-06
ENSMUSG00000021565	5006	13	73679745	73704865	Slc6a19	3.39741	1.05654	12.6994	0.000365773	0.00256856
ENSMUSG00000024406	2248	17	35506018	35510772	Pou5f1	3.39534	0.914607	14.2322	0.000161585	0.00125006
ENSMUSG00000117321	238	17	66094933	66095170	AC119957.1	3.39341	0.03169	10.65	0.00110071	0.00672287
ENSMUSG00000118362	2392	18	53639106	53705420	AC116597.1	3.39252	1.17983	13.1656	0.000285139	0.00207324
ENSMUSG00000110225	3145	8	24711406	24714550	Gm45528	3.37698	2.53525	81.0811	2.16639e-19	1.02267e-17
ENSMUSG00000026051	902	1	43730602	43742578	1500015O10Rik	3.37599	0.724721	18.7952	1.45535e-05	0.00014138
ENSMUSG00000021587	5604	13	75089826	75134861	Pcsk1	3.36944	1.2336	11.8786	0.000567814	0.00379741
ENSMUSG00000117715	411	18	83392558	83399621	AC115789.1	3.35974	-1.06285	8.58789	0.00338405	0.0176097
ENSMUSG00000105921	384	17	53911936	53912319	Mark4-ps	3.35958	0.473415	36.6199	1.43556e-09	2.69781e-08
ENSMUSG00000113707	1906	12	70912259	70914485	Gm10457	3.35926	2.46092	12.4944	0.000408165	0.00282884
ENSMUSG00000061576	12347	5	26817203	27727505	Dpp6	3.35802	2.77827	42.0046	9.10608e-11	1.99966e-09
ENSMUSG00000079379	485	14	5893193	5899001	Gm3242	3.35674	-0.847094	10.6173	0.00112035	0.00682371
ENSMUSG00000071047	2248	8	93020214	93048192	Ces1a	3.35239	2.04897	36.6661	1.40197e-09	2.64154e-08
ENSMUSG00000056124	5808	18	20684599	20746404	B4galt6	3.34356	2.28931	87.7435	7.45164e-21	3.97457e-19
ENSMUSG00000094690	518	17	45732864	45733844	1600014C23Rik	3.33869	-0.1785	14.9212	0.000112098	0.000899177
ENSMUSG00000028207	16102	4	9448069	9669344	Asph	3.33137	3.39744	49.8691	1.64351e-12	4.3511e-11
ENSMUSG00000029231	10024	5	75152292	75198215	Pdgfra	3.32506	2.31121	23.8601	1.03596e-06	1.23803e-05
ENSMUSG00000056856	5111	7	138940730	139083976	Jakmip3	3.30118	2.00593	34.6576	3.93104e-09	6.94941e-08
ENSMUSG00000024065	6558	17	73804134	73832094	Ehd3	3.301	2.73276	73.2118	1.1646e-17	4.8091e-16
ENSMUSG00000108105	880	7	3284595	3285474	Gm5340	3.29617	-0.226704	36.1971	1.78332e-09	3.31826e-08
ENSMUSG00000083642	745	4	147745817	147746561	Gm13148	3.2929	0.700079	11.4407	0.00071853	0.00464547
ENSMUSG00000115193	608	15	23489891	23490498	Gm6533	3.29107	0.781932	17.7791	2.48097e-05	0.000228461
ENSMUSG00000096351	3588	4	156246966	156255657	Samd11	3.29025	2.10657	52.9409	3.4374e-13	9.76563e-12
ENSMUSG00000081342	629	11	83800464	83801092	Gm11434	3.2867	-0.922066	12.6869	0.000368225	0.00258494
ENSMUSG00000112728	644	10	117390022	117398587	Gm48903	3.28311	0.330607	25.6389	4.11651e-07	5.28829e-06
ENSMUSG00000097366	1336	3	57135496	57136831	Gm8177	3.2772	1.64134	62.7157	2.38799e-15	8.3148e-14
ENSMUSG00000099492	1312	1	29484604	29485915	Gm5525	3.25962	2.88737	50.2433	1.35819e-12	3.60891e-11
ENSMUSG00000037656	6216	8	22476788	22569612	Slc20a2	3.25725	4.1591	139.908	2.78824e-32	2.95989e-30
ENSMUSG00000034218	10338	9	53439149	53536740	Atm	3.25584	6.84306	104.028	1.99499e-24	1.35672e-22
ENSMUSG00000051910	14832	7	115470872	116038796	Sox6	3.25462	6.10706	151.576	7.84425e-35	9.37948e-33
ENSMUSG00000094370	2040	14	5718336	5741577	Gm3373	3.25159	0.875181	18.5463	1.65823e-05	0.000159251
ENSMUSG00000031077	3903	7	144577318	144582463	Fadd	3.23269	3.66119	219.023	1.47725e-49	4.0185e-47
ENSMUSG00000112304	1642	10	99759506	99830562	Gm35206	3.22671	0.0800814	27.2555	1.7827e-07	2.46006e-06
ENSMUSG00000111198	472	9	14643772	14645792	Gm34263	3.22563	2.69014	17.8042	2.44842e-05	0.000225869
ENSMUSG00000067916	2917	4	147132038	147180579	Zfp991	3.21672	0.519918	27.0882	1.94379e-07	2.66043e-06
ENSMUSG00000107929	506	6	98535246	98552107	4930595L18Rik	3.20234	1.45357	52.7366	3.81413e-13	1.07656e-11
ENSMUSG00000085321	1017	6	30896899	30943470	4930412F09Rik	3.19542	1.17365	23.3571	1.34547e-06	1.57929e-05
ENSMUSG00000025085	11949	19	57032733	57314919	Ablim1	3.18393	3.287	170.463	5.86182e-39	8.73732e-37
ENSMUSG00000058794	2988	15	103248212	103258403	Nfe2	3.18343	1.60377	9.03146	0.00265373	0.014323
ENSMUSG00000091022	1806	14	4084120	4099306	Gm3115	3.17618	0.792107	20.5942	5.67664e-06	6.00267e-05
ENSMUSG00000029499	1200	5	110274282	110286186	Pxmp2	3.17276	3.65774	157.444	4.09485e-36	5.27291e-34
ENSMUSG00000085776	1007	6	50566643	50594865	5430402O13Rik	3.1627	1.69332	88.1362	6.11005e-21	3.267e-19
ENSMUSG00000111767	3977	9	42176592	42209231	4930546K05Rik	3.15919	1.2954	29.6955	5.05519e-08	7.54017e-07
ENSMUSG00000108763	1367	16	37850913	37861146	Gm36028	3.15548	1.92276	70.7876	3.97826e-17	1.58562e-15
ENSMUSG00000109398	3908	7	6343759	6355956	Gm3854	3.15042	2.15253	37.9909	7.1077e-10	1.39475e-08
ENSMUSG00000073421	2568	17	34257689	34269419	H2-Ab1	3.14924	3.77176	52.2567	4.87006e-13	1.36399e-11
ENSMUSG00000032741	8462	5	120534153	120588673	Tpcn1	3.14617	6.4125	138.986	4.43512e-32	4.66266e-30
ENSMUSG00000087332	354	4	99569500	99573011	Gm12690	3.14467	0.951095	73.4309	1.04222e-17	4.32017e-16
ENSMUSG00000096732	1099	5	11416418	11421235	Gm8897	3.13608	1.17689	70.5238	4.54748e-17	1.80588e-15
ENSMUSG00000103766	1524	3	88243380	88287210	Gm38392	3.12976	1.48929	56.4508	5.76218e-14	1.77364e-12
ENSMUSG00000000303	4574	8	106603351	106670246	Cdh1	3.1282	2.23242	28.7565	8.20746e-08	1.19552e-06
ENSMUSG00000083804	591	2	82543932	82544522	Gm13676	3.12289	-1.23919	7.14515	0.00751671	0.0342645
ENSMUSG00000041762	6679	2	73341506	73386572	Gpr155	3.1227	2.79079	147.622	5.7375e-34	6.53715e-32
ENSMUSG00000095298	324	4	41791989	41793601	Gm12407	3.11678	-0.504671	20.5414	5.83567e-06	6.15886e-05
ENSMUSG00000110827	828	9	95554497	95558913	Gm32281	3.10969	2.66109	91.0457	1.40392e-21	7.89458e-20
ENSMUSG00000037306	5722	4	134561690	134704290	Man1c1	3.10788	3.06399	29.7788	4.84258e-08	7.25287e-07
ENSMUSG00000027698	5253	3	27182965	27284608	Nceh1	3.10679	3.00234	10.001	0.00156456	0.00911833
ENSMUSG00000028957	9608	4	151003652	151044665	Per3	3.0949	5.83936	145.077	2.06604e-33	2.3296e-31
ENSMUSG00000113538	1423	12	88629764	88631878	Gm48665	3.09343	0.373331	9.38099	0.00219248	0.012153
ENSMUSG00000020228	5011	10	120083608	120112987	Helb	3.08599	2.42819	86.759	1.22584e-20	6.41265e-19
ENSMUSG00000097662	3526	15	3996039	4015858	Gm2093	3.08579	2.55554	121.036	3.75296e-28	3.15335e-26
ENSMUSG00000105987	4479	5	23698296	23712667	AI506816	3.08528	1.26531	22.5021	2.09911e-06	2.38791e-05
ENSMUSG00000109759	608	8	46946795	46948799	1700011L03Rik	3.08299	-0.978266	9.33226	0.00225155	0.0124298
ENSMUSG00000113548	606	12	35602544	35694682	Gm34047	3.08166	-1.27673	6.99766	0.00816162	0.036644
ENSMUSG00000021069	6895	12	70190811	70231488	Pygl	3.08026	1.78563	21.4075	3.7132e-06	4.06268e-05
ENSMUSG00000027947	8642	3	89864059	89913196	Il6ra	3.07158	3.59138	25.3005	4.90578e-07	6.24691e-06
ENSMUSG00000115263	1284	14	122365239	122406743	Gm5089	3.07157	-0.738505	24.8558	6.17836e-07	7.66553e-06
ENSMUSG00000099392	448	1	25026581	25027232	Gm29414	3.07108	0.157025	14.661	0.000128682	0.00102017
ENSMUSG00000114921	2209	14	26302705	26304913	Gm18578	3.06342	0.0156305	14.8755	0.000114842	0.000919501
ENSMUSG00000107964	928	6	146846276	146847203	4930447C11Rik	3.06052	0.210351	49.1536	2.36688e-12	6.13923e-11
ENSMUSG00000006204	8572	7	131174402	131306451	5430419D17Rik	3.06003	1.25522	17.9069	2.31983e-05	0.000215652
ENSMUSG00000118107	3314	17	26467560	26503200	AC122252.2	3.05591	0.468555	18.7343	1.50254e-05	0.00014552
ENSMUSG00000086677	1011	11	62919079	62921592	Tvp23bos	3.04977	-0.0871845	28.3916	9.90944e-08	1.42814e-06
ENSMUSG00000082072	694	6	149433780	149434473	Gm15785	3.04839	-0.729231	8.82006	0.00297936	0.01581
ENSMUSG00000032375	5163	9	66775202	66795490	Aph1b	3.04434	2.88963	79.0878	5.94089e-19	2.69907e-17
ENSMUSG00000040896	9587	3	105452330	105674002	Kcnd3	3.04052	3.87589	124.444	6.73605e-29	5.95894e-27
ENSMUSG00000098350	77	5	125479377	125479453	Gm27551	3.03	-0.855105	21.6342	3.29914e-06	3.64631e-05
ENSMUSG00000083894	499	11	87467679	87469058	Gm11489	3.02911	0.97816	19.6322	9.38748e-06	9.48423e-05
ENSMUSG00000075359	1851	Y	10641257	10643107	Gm20775	3.0238	4.1681	226.875	2.86269e-51	9.02868e-49
ENSMUSG00000059277	3889	7	143021784	143053686	R74862	3.01642	0.967201	8.64109	0.00328664	0.0171933
ENSMUSG00000045291	1832	6	136400317	136415569	E330021D16Rik	3.01248	-0.367954	8.42737	0.00369615	0.0189305
ENSMUSG00000026961	1190	2	25289915	25291180	Lrrc26	2.99272	0.254155	8.6485	0.00327331	0.0171359
ENSMUSG00000045664	3411	19	5915636	5924816	Cdc42ep2	2.99059	0.839058	17.8249	2.42193e-05	0.000224161
ENSMUSG00000024854	1164	19	4231899	4233634	Pold4	2.98582	0.392321	35.8125	2.17249e-09	3.9998e-08
ENSMUSG00000003469	2910	14	70457476	70468832	Phyhip	2.98564	1.63141	44.326	2.78001e-11	6.44287e-10
ENSMUSG00000110391	1373	10	112008922	112049286	Gm7269	2.98384	0.957417	78.9389	6.40612e-19	2.90438e-17
ENSMUSG00000022237	8761	15	31291478	31367726	Ankrd33b	2.9803	1.94675	42.7537	6.20854e-11	1.38859e-09
ENSMUSG00000019815	1157	10	13149540	13178023	Zc2hc1b	2.97947	0.650505	8.27307	0.00402373	0.0203402
ENSMUSG00000090582	634	12	40209487	40211073	Gm17024	2.97868	0.379656	8.75025	0.00309559	0.016355
ENSMUSG00000024349	2741	18	35733679	35740554	Tmem173	2.96623	2.09664	70.4114	4.81399e-17	1.90477e-15
ENSMUSG00000107862	259	7	3391596	3400926	Gm44151	2.96603	-1.1726	9.98174	0.001581	0.0091994
ENSMUSG00000007833	5622	7	45140684	45154584	Aldh16a1	2.9612	6.43064	254.387	2.87181e-57	1.24993e-54
ENSMUSG00000036026	5098	17	45660171	45686905	Tmem63b	2.95109	2.79626	65.3508	6.26829e-16	2.29261e-14
ENSMUSG00000082145	644	11	70358138	70358781	Gm12312	2.94599	0.947007	33.6514	6.59263e-09	1.13057e-07
ENSMUSG00000043219	874	6	52206288	52208722	Hoxa6	2.94494	0.662733	19.268	1.13595e-05	0.000112776
ENSMUSG00000056880	3966	9	115909455	116076176	Gadl1	2.94043	1.18728	36.0535	1.91972e-09	3.55852e-08
ENSMUSG00000042254	4252	9	65265180	65280605	Cilp	2.93753	1.1951	60.1507	8.78653e-15	2.90596e-13
ENSMUSG00000039058	3404	3	152462815	152668360	Ak5	2.93524	0.931101	33.3487	7.70287e-09	1.30553e-07
ENSMUSG00000040852	8013	17	84511895	84622138	Plekhh2	2.93475	6.26275	91.9233	9.01009e-22	5.201e-20
ENSMUSG00000086903	2006	15	102944062	102947730	Hotair	2.93257	0.584148	46.0954	1.12635e-11	2.72655e-10
ENSMUSG00000069355	858	5	10242041	10246526	Gm5152	2.93132	3.47359	135.78	2.22936e-31	2.27772e-29
ENSMUSG00000001985	8973	4	125490700	125714173	Grik3	2.92457	4.71956	31.3162	2.19237e-08	3.48505e-07
ENSMUSG00000112265	809	10	99459689	99488610	Gm34983	2.92294	-0.196897	7.7422	0.0053945	0.0259587
ENSMUSG00000091530	660	17	3532554	3533213	Cldn20	2.91618	-0.0498898	7.34597	0.00672133	0.0312726
ENSMUSG00000050188	943	4	126096623	126098584	Lsm10	2.90355	6.30442	213.53	2.33211e-48	6.11462e-46
ENSMUSG00000035818	3628	19	56461640	56486752	Plekhs1	2.89942	1.44743	61.7073	3.98504e-15	1.35504e-13
ENSMUSG00000085609	863	11	75172560	75177633	1700016P03Rik	2.89838	0.868808	17.2344	3.30406e-05	0.000295532
ENSMUSG00000060336	2797	2	150218073	150240725	Zfp937	2.89385	0.700088	8.15175	0.00430195	0.0215117
ENSMUSG00000106379	3213	5	22746059	23275597	Lhfpl3	2.88171	0.334946	24.4404	7.66436e-07	9.32318e-06
ENSMUSG00000039671	11031	2	165784152	165899016	Zmynd8	2.87839	4.15944	92.2775	7.53355e-22	4.36024e-20
ENSMUSG00000079243	5839	9	120013755	120023598	Xirp1	2.87412	2.94228	30.1767	3.94415e-08	6.02247e-07
ENSMUSG00000031445	5549	8	13060914	13076026	Proz	2.86891	3.19821	39.7447	2.89428e-10	5.9872e-09
ENSMUSG00000085464	471	8	107029675	107031188	Gm16208	2.86852	-0.126446	17.4309	2.97946e-05	0.000269042
ENSMUSG00000003206	1154	17	55952640	55957022	Ebi3	2.86732	-0.192821	13.1715	0.000284239	0.00206738
ENSMUSG00000026943	790	2	25490845	25493911	Lcn12	2.85761	-0.628719	17.5845	2.74825e-05	0.000251188
ENSMUSG00000032673	2128	11	29511757	29515033	Prorsd1	2.84728	3.0355	169.518	9.42967e-39	1.38654e-36
ENSMUSG00000023083	1113	17	36284227	36286490	H2-M10.2	2.84278	-0.0404295	51.3099	7.88767e-13	2.14833e-11
ENSMUSG00000022763	4688	16	17489611	17507485	Aifm3	2.84059	4.96624	44.2219	2.93177e-11	6.78015e-10
ENSMUSG00000103952	2614	3	41773181	41775794	Gm37268	2.83517	0.815279	25.5012	4.42113e-07	5.64959e-06
ENSMUSG00000034285	2649	11	4873951	4894200	Nipsnap1	2.83346	2.63041	20.4201	6.2173e-06	6.51738e-05
ENSMUSG00000097755	2852	18	34751809	34758685	2010110K18Rik	2.83292	2.90924	116.888	3.03789e-27	2.4128e-25
ENSMUSG00000060380	3313	9	44468344	44482180	C030014I23Rik	2.82542	1.5916	40.6759	1.79691e-10	3.83376e-09
ENSMUSG00000111778	1651	10	31006412	31066244	Gm30676	2.82456	2.34167	49.7271	1.76689e-12	4.66073e-11
ENSMUSG00000079532	776	X	74740927	74742188	Gm6890	2.82225	1.85831	12.0991	0.000504464	0.00341679
ENSMUSG00000036162	708	4	41517437	41518929	Fam219aos	2.8122	0.206806	7.20864	0.00725534	0.0332201
ENSMUSG00000081805	810	6	115638250	115639059	Gm14335	2.8101	0.957457	49.6722	1.817e-12	4.78133e-11
ENSMUSG00000074785	8349	10	94790866	94944835	Plxnc1	2.80634	3.96214	83.1856	7.47008e-20	3.65312e-18
ENSMUSG00000104663	2389	5	6426844	6429232	Gm3203	2.80011	0.836399	24.2106	8.63537e-07	1.04055e-05
ENSMUSG00000116779	594	17	3101143	3101736	Gm4829	2.79953	-0.464429	12.0254	0.000524795	0.00354347
ENSMUSG00000014361	4336	2	128698956	128802894	Mertk	2.79714	1.48707	47.9046	4.47477e-12	1.12839e-10
ENSMUSG00000087312	719	6	31102846	31104646	Gm13833	2.7879	-1.19667	9.06659	0.00260322	0.0140888
ENSMUSG00000086424	594	15	86185728	86187152	Gm15569	2.78633	1.60607	80.4646	2.95959e-19	1.37915e-17
ENSMUSG00000005950	2395	11	73160421	73172685	P2rx5	2.78215	1.92007	97.7556	4.73337e-23	2.95151e-21
ENSMUSG00000078721	4146	4	42848071	42853888	Fam205a1	2.77391	4.76344	54.3337	1.69179e-13	4.96182e-12
ENSMUSG00000083404	276	4	139342183	139343333	Gm13019	2.76865	-0.733315	6.42686	0.0112407	0.0474162
ENSMUSG00000079654	3411	6	29169232	29179584	Prrt4	2.76392	0.484792	39.3291	3.58062e-10	7.27558e-09
ENSMUSG00000049560	690	2	152477063	152479934	Defb20	2.74701	-0.641914	11.4932	0.000698523	0.00453092
ENSMUSG00000050974	599	12	14494561	14495159	Gm9847	2.73866	-1.25635	7.40565	0.00650193	0.0303964
ENSMUSG00000020758	7015	11	115974709	116008412	Itgb4	2.73507	2.09689	52.9831	3.36433e-13	9.57052e-12
ENSMUSG00000035172	3582	11	101162679	101171351	Plekhh3	2.72768	1.65846	15.6962	7.43727e-05	0.000621305
ENSMUSG00000103592	179	3	10309048	10309226	Gm38364	2.72602	-0.677503	9.76319	0.0017804	0.0101549
ENSMUSG00000044447	12169	14	67752135	67933442	Dock5	2.72229	4.73252	40.9261	1.58094e-10	3.38626e-09
ENSMUSG00000099869	802	6	117646693	117751769	1700030F04Rik	2.72032	1.28005	6.32678	0.0118928	0.0496759
ENSMUSG00000054764	2051	8	45069137	45088506	Mtnr1a	2.71585	0.72265	6.37186	0.0115944	0.0485974
ENSMUSG00000008932	3360	4	107968332	108013532	Slc1a7	2.70797	3.08658	33.0039	9.19746e-09	1.54441e-07
ENSMUSG00000028435	1829	4	41092722	41098183	Aqp3	2.69534	0.677413	40.5147	1.95142e-10	4.12699e-09
ENSMUSG00000049871	7069	16	3945007	3976632	Nlrc3	2.69201	3.25749	74.4825	6.1179e-18	2.59023e-16
ENSMUSG00000046441	4115	8	110215665	110224486	Cmtr2	2.68674	2.95753	90.2483	2.10071e-21	1.16029e-19
ENSMUSG00000066952	5927	5	114289166	114365357	Myo1h	2.68462	2.94073	24.649	6.87807e-07	8.42796e-06
ENSMUSG00000081176	411	16	91114189	91114599	H3f3a-ps2	2.67824	4.28845	75.8122	3.11969e-18	1.3551e-16
ENSMUSG00000111435	3118	10	85707680	85712368	Gm47358	2.67668	1.99623	12.1593	0.000488429	0.00331835
ENSMUSG00000083041	427	6	4893352	4893778	Gmfg-ps	2.67542	0.377106	14.5648	0.000135417	0.00106542
ENSMUSG00000026124	1040	1	34535648	34544313	Cfc1	2.67514	-0.880122	9.51025	0.00204327	0.0114514
ENSMUSG00000041797	8048	11	110100749	110168196	Abca9	2.67484	3.39855	24.5489	7.24477e-07	8.8474e-06
ENSMUSG00000086395	2984	11	52276055	52286179	A630014C17Rik	2.67448	2.41182	61.9511	3.52084e-15	1.21016e-13
ENSMUSG00000021057	6824	12	76324891	76334153	Akap5	2.67231	1.96608	30.3575	3.59323e-08	5.51841e-07
ENSMUSG00000090256	2166	6	85721925	85756526	Alms1-ps1	2.67166	0.67638	24.5474	7.2503e-07	8.84919e-06
ENSMUSG00000067206	3238	5	73606642	73632526	Lrrc66	2.66962	1.33753	23.6258	1.17009e-06	1.38766e-05
ENSMUSG00000087693	745	17	28925463	28937125	Gm16191	2.66934	-0.770896	14.2123	0.000163298	0.00126049
ENSMUSG00000100783	823	5	149231332	149237984	2310047D07Rik	2.6658	-0.216456	6.87759	0.00872829	0.0387248
ENSMUSG00000086366	537	11	23152140	23166375	1700061J23Rik	2.66404	1.16394	8.81141	0.00299352	0.0158735
ENSMUSG00000109435	1249	7	100197100	100198348	Gm7067	2.66088	-0.285537	15.4269	8.57604e-05	0.000706136
ENSMUSG00000029471	10921	5	122731170	122779409	Camkk2	2.6587	4.26773	82.482	1.06635e-19	5.16834e-18
ENSMUSG00000079409	1819	14	3188255	3196681	Gm5795	2.65273	-0.0343054	6.38091	0.0115355	0.0483921
ENSMUSG00000055523	3888	19	55198099	55241236	Gucy2g	2.65198	2.90322	76.587	2.10721e-18	9.30165e-17
ENSMUSG00000075254	12728	16	33684370	33771576	Heg1	2.65147	3.73983	55.5863	8.94433e-14	2.70718e-12
ENSMUSG00000105097	637	5	101698133	101704063	Gm42133	2.65127	-0.0110447	6.45658	0.0110542	0.0468749
ENSMUSG00000027351	6784	2	117121374	117182279	Spred1	2.6475	5.02776	82.3795	1.12312e-19	5.41936e-18
ENSMUSG00000045178	2063	16	66892503	66910841	4933411O13Rik	2.6453	1.72792	57.7275	3.01057e-14	9.44034e-13
ENSMUSG00000102531	566	1	35879845	35881119	1110002O04Rik	2.64318	0.862968	6.39349	0.011454	0.0481478
ENSMUSG00000110014	1498	8	100636519	100638016	Gm5361	2.62675	2.17292	19.7941	8.62486e-06	8.80618e-05
ENSMUSG00000024726	4807	19	18670764	18707200	Carnmt1	2.62526	2.8497	139.575	3.29679e-32	3.48276e-30
ENSMUSG00000038253	1877	6	52201754	52204587	Hoxa5	2.62277	0.310663	25.215	5.12815e-07	6.50818e-06
ENSMUSG00000041078	5962	14	34820108	35583379	Grid1	2.62015	1.79608	8.88686	0.0028723	0.0153267
ENSMUSG00000029384	1275	5	93206518	93213475	2010109A12Rik	2.6187	-0.0755124	15.8435	6.88019e-05	0.000578318
ENSMUSG00000091255	1603	5	14933221	14938429	Speer4e	2.61581	2.22133	25.4356	4.57405e-07	5.84158e-06
ENSMUSG00000016346	16273	2	181075579	181135300	Kcnq2	2.61023	2.65398	24.7622	6.48562e-07	7.98756e-06
ENSMUSG00000042549	1291	11	60920917	60931867	Map2k3os	2.59941	0.531909	13.2605	0.000271058	0.00198879
ENSMUSG00000072616	478	14	36089359	36090816	Gm7853	2.59062	3.63993	26.713	2.36033e-07	3.1668e-06
ENSMUSG00000106899	645	5	148553217	148553861	1700013A02Rik	2.58127	1.31232	30.9078	2.70587e-08	4.23633e-07
ENSMUSG00000085003	684	19	24416009	24430329	Pip5k1bos	2.5788	1.84217	29.2992	6.20217e-08	9.16304e-07
ENSMUSG00000091477	1314	14	43543576	43551213	Gm5799	2.57873	1.39637	49.4592	2.02538e-12	5.30402e-11
ENSMUSG00000017868	3412	2	162987330	163014127	Sgk2	2.57505	1.80666	69.6803	6.97402e-17	2.74446e-15
ENSMUSG00000097603	4379	6	67115673	67168426	A430010J10Rik	2.57451	0.558802	60.7569	6.45756e-15	2.16532e-13
ENSMUSG00000110580	2899	8	83576044	83585919	D830024N08Rik	2.57245	1.67733	58.7638	1.77782e-14	5.68956e-13
ENSMUSG00000113834	730	13	53503606	53533257	Gm34022	2.57117	0.819742	9.04276	0.00263737	0.0142453
ENSMUSG00000057534	833	11	88964658	88966931	Elobl	2.56878	2.01904	117.819	1.89959e-27	1.52542e-25
ENSMUSG00000052658	744	9	120577331	120578074	5830454E08Rik	2.565	0.275953	21.8224	2.99088e-06	3.32588e-05
ENSMUSG00000079110	5023	2	120456019	120504913	Capn3	2.56002	1.15337	34.4996	4.26332e-09	7.49421e-08
ENSMUSG00000013338	6896	2	156019139	156052947	Fer1l4	2.55746	1.49452	9.21696	0.00239784	0.0131143
ENSMUSG00000031887	1866	8	105258286	105264609	Tradd	2.55603	2.45164	51.7171	6.4103e-13	1.76137e-11
ENSMUSG00000082420	511	5	66890366	66890876	Gm6517	2.55122	0.856412	8.25769	0.00405798	0.0204895
ENSMUSG00000086559	249	2	74754455	74755097	Gm14426	2.54442	2.09523	61.3053	4.88752e-15	1.65415e-13
ENSMUSG00000087410	2916	11	67112461	67120080	2310065F04Rik	2.54133	0.75673	30.8032	2.8556e-08	4.46755e-07
ENSMUSG00000073119	2980	5	26032846	26039558	Speer4a	2.53855	3.00583	15.8776	6.75741e-05	0.000568877
ENSMUSG00000040694	1597	17	48419231	48432930	Apobec2	2.53398	0.726034	34.0402	5.39845e-09	9.34615e-08
ENSMUSG00000021492	1960	13	55417958	55426793	F12	2.53025	1.39175	8.92761	0.00280892	0.015045
ENSMUSG00000117303	1569	17	28326953	28328521	CT025652.2	2.52622	3.60858	121.162	3.52192e-28	2.9707e-26
ENSMUSG00000022272	10122	15	25622525	25813673	Myo10	2.52581	5.02566	114.308	1.11538e-26	8.48702e-25
ENSMUSG00000115526	1096	15	34675073	34679204	4930413F20Rik	2.52557	2.29271	9.42721	0.00213789	0.0118898
ENSMUSG00000086655	1599	5	116123614	116129110	C330018A13Rik	2.52122	0.846249	49.4476	2.03738e-12	5.32263e-11
ENSMUSG00000000631	16037	11	77763246	77865980	Myo18a	2.51563	6.28664	144.224	3.17475e-33	3.52495e-31
ENSMUSG00000032220	5704	9	70207350	70399766	Myo1e	2.51467	2.08703	24.2808	8.32655e-07	1.00556e-05
ENSMUSG00000085015	895	2	74752684	74753744	Gm14424	2.51207	1.82861	40.1004	2.41236e-10	5.03817e-09
ENSMUSG00000066090	724	4	103017872	103026842	Insl5	2.50834	0.217262	19.2012	1.17638e-05	0.000116524
ENSMUSG00000061458	3021	12	17348458	17430095	Nol10	2.50544	5.00542	101.465	7.27344e-24	4.75329e-22
ENSMUSG00000020099	6258	10	60762593	60831581	Unc5b	2.49785	4.41591	29.6617	5.14424e-08	7.66773e-07
ENSMUSG00000024121	3384	17	24163866	24169702	Atp6v0c	2.49412	4.84386	123.591	1.03509e-28	8.93872e-27
ENSMUSG00000093688	1280	5	109527460	109529470	Gm8488	2.48865	2.28034	30.9421	2.65838e-08	4.16798e-07
ENSMUSG00000099930	9019	9	88878994	88937342	Gm2396	2.48798	5.35225	46.777	7.95435e-12	1.95375e-10
ENSMUSG00000052135	2615	4	120267079	120287349	Foxo6	2.48544	1.84888	7.92314	0.00488065	0.0238305
ENSMUSG00000030761	8566	7	98051060	98119524	Myo7a	2.48382	4.52194	90.8477	1.55169e-21	8.70303e-20
ENSMUSG00000038751	3689	2	181193721	181202789	Ptk6	2.48172	0.308642	15.6271	7.71415e-05	0.00064197
ENSMUSG00000095845	328	8	85067568	85067982	Gm5741	2.47582	-0.113103	16.5083	4.84388e-05	0.000418304
ENSMUSG00000049504	6114	3	53463666	53481755	Proser1	2.47466	5.03527	186.115	2.24108e-42	4.13309e-40
ENSMUSG00000085151	1579	2	167188702	167192808	1110018N20Rik	2.47081	3.07558	81.8092	1.49877e-19	7.16842e-18
ENSMUSG00000068099	1904	15	82252397	82260753	1500009C09Rik	2.47004	3.12418	19.4087	1.05528e-05	0.000105586
ENSMUSG00000086135	929	11	114185439	114186777	1700001J04Rik	2.46941	0.926779	10.378	0.00127527	0.00763059
ENSMUSG00000002565	2999	12	40059769	40134228	Scin	2.46918	0.0267959	8.29067	0.00398493	0.0201769
ENSMUSG00000039153	8837	17	44495987	44814797	Runx2	2.45235	2.83459	27.4108	1.64511e-07	2.28759e-06
ENSMUSG00000048388	5744	2	83812636	83883486	Fam171b	2.45195	3.11834	19.78	8.68891e-06	8.85659e-05
ENSMUSG00000044533	1830	17	24718116	24721929	Rps2	2.44684	4.74083	49.1762	2.33972e-12	6.07601e-11
ENSMUSG00000063611	381	2	28506095	28506475	Gm10134	2.43992	0.799806	15.7042	7.40587e-05	0.000619157
ENSMUSG00000097483	1525	13	66503160	66519887	Gm26806	2.43211	-0.559628	36.0943	1.87995e-09	3.49074e-08
ENSMUSG00000086332	1013	4	19979445	19985388	4930480G23Rik	2.42855	0.833333	7.30616	0.00687188	0.0318183
ENSMUSG00000031722	1606	8	109575128	109579172	Hp	2.42504	0.655493	21.2776	3.97345e-06	4.32135e-05
ENSMUSG00000063428	8925	10	40630011	40681847	Ddo	2.42462	2.28453	20.0139	7.68806e-06	7.92926e-05
ENSMUSG00000105422	938	5	26070537	26071474	Gm6089	2.41915	-0.320743	33.2733	8.00737e-09	1.35397e-07
ENSMUSG00000104873	938	5	129500064	129501001	Gm40332	2.41849	0.370099	27.1741	1.85936e-07	2.5529e-06
ENSMUSG00000103463	611	1	168675272	168675882	1700063I16Rik	2.41111	3.22263	73.2725	1.12932e-17	4.6723e-16
ENSMUSG00000040209	15255	3	9427020	9610085	Zfp704	2.4082	4.28511	45.3301	1.6647e-11	3.96792e-10
ENSMUSG00000006724	2574	10	127048250	127053006	Cyp27b1	2.40461	1.1773	19.1835	1.18736e-05	0.000117398
ENSMUSG00000037349	1195	19	6993018	6996117	Nudt22	2.39684	2.93308	39.1993	3.82684e-10	7.75417e-09
ENSMUSG00000041530	8120	4	126435012	126468583	Ago1	2.37164	5.69285	85.5362	2.27501e-20	1.16766e-18
ENSMUSG00000019846	12068	10	38965515	39110188	Lama4	2.37095	1.84877	26.5492	2.56909e-07	3.42431e-06
ENSMUSG00000114208	683	13	59144257	59145828	Gm34307	2.36727	2.56325	37.6011	8.67964e-10	1.68648e-08
ENSMUSG00000034781	4097	10	81528724	81545190	Gna11	2.36604	7.17946	240.64	2.85138e-54	1.06986e-51
ENSMUSG00000074593	453	2	164715305	164718068	Spint5	2.36343	1.87125	59.6485	1.13403e-14	3.71224e-13
ENSMUSG00000032332	15228	9	79598991	79718831	Col12a1	2.35955	2.21138	41.6952	1.06672e-10	2.31908e-09
ENSMUSG00000117333	1533	17	22777217	22807736	AC154486.3	2.35782	1.19457	17.1735	3.41158e-05	0.000304524
ENSMUSG00000054455	7131	2	173737511	173784336	Vapb	2.34882	7.37306	282.632	2.00455e-63	1.11854e-60
ENSMUSG00000030336	2328	6	125232622	125237010	Cd27	2.34756	1.05743	22.4638	2.14141e-06	2.43477e-05
ENSMUSG00000068314	622	11	26593241	26593862	Gm6899	2.33535	-0.695515	18.7747	1.47109e-05	0.000142664
ENSMUSG00000110137	2287	8	49462453	49464739	Gm45577	2.32964	-0.000275173	11.1741	0.000829456	0.00526104
ENSMUSG00000104509	2414	1	136576938	136579477	Gm33994	2.32261	-0.110833	12.9512	0.00031972	0.0022925
ENSMUSG00000032180	1519	9	21507553	21510252	Tmed1	2.32104	3.57445	101.212	8.26655e-24	5.38613e-22
ENSMUSG00000022514	11360	16	26581704	26730117	Il1rap	2.31909	2.55941	12.41	0.000427051	0.00294657
ENSMUSG00000015354	4625	9	95637601	95698096	Pcolce2	2.31643	1.38847	7.12224	0.00761335	0.0346122
ENSMUSG00000036902	6129	8	85636588	85700924	Neto2	2.31606	5.30538	29.4171	5.83606e-08	8.63975e-07
ENSMUSG00000081957	672	2	72633936	72634607	Ak3l2-ps	2.31452	1.62974	24.9356	5.9277e-07	7.39247e-06
ENSMUSG00000112558	485	10	67575883	67586387	Gm32364	2.3115	0.323171	19.1885	1.18426e-05	0.000117198
ENSMUSG00000031015	8090	7	110221711	110283506	Swap70	2.31145	4.02378	38.7469	4.8247e-10	9.63257e-09
ENSMUSG00000032035	8476	9	32636221	32757820	Ets1	2.31126	4.18299	19.3066	1.11321e-05	0.000110822
ENSMUSG00000107280	2512	8	69427980	69453565	Gm9495	2.30864	1.71844	23.2576	1.4169e-06	1.65599e-05
ENSMUSG00000079056	3546	2	127456498	127522094	Kcnip3	2.30859	2.95733	46.8208	7.77824e-12	1.91266e-10
ENSMUSG00000112469	856	10	32917208	32939685	Gm47823	2.30741	-0.0341854	7.55323	0.00599026	0.0283515
ENSMUSG00000030672	1062	7	127208890	127214298	Mylpf	2.30581	1.17924	24.7866	6.40406e-07	7.90705e-06
ENSMUSG00000097276	2987	13	67796594	67830985	4930525G20Rik	2.30575	4.10107	60.8817	6.06111e-15	2.03867e-13
ENSMUSG00000091655	384	17	35335909	35336292	Gm8741	2.30347	3.73904	39.6861	2.9824e-10	6.15778e-09
ENSMUSG00000031958	5328	8	111623785	111630374	Ldhd	2.303	1.8536	45.2874	1.70138e-11	4.04648e-10
ENSMUSG00000003053	3061	19	39269405	39330713	Cyp2c29	2.30053	0.815709	7.02553	0.00803556	0.036161
ENSMUSG00000073599	1752	18	35713086	35722356	Ecscr	2.29416	0.658369	29.6228	5.24839e-08	7.80693e-07
ENSMUSG00000031538	6241	8	22757727	22782844	Plat	2.29253	2.31888	15.5496	8.03703e-05	0.000664773
ENSMUSG00000021207	1502	13	4574075	4586541	Akr1c21	2.29106	0.731163	6.47283	0.0109536	0.0465705
ENSMUSG00000100558	894	10	119413444	119426864	1700025F24Rik	2.28115	2.40885	84.1089	4.68265e-20	2.36436e-18
ENSMUSG00000053846	4715	18	74939322	74961263	Lipg	2.27971	2.58994	73.6191	9.47446e-18	3.94232e-16
ENSMUSG00000104380	802	12	83121315	83122116	4933436F18Rik	2.27666	2.39225	9.15067	0.00248628	0.0135334
ENSMUSG00000113218	2152	12	26814371	26834873	4933409F18Rik	2.27435	2.94151	47.4285	5.70479e-12	1.42535e-10
ENSMUSG00000083152	470	5	76196625	76197094	Apc-ps1	2.2738	0.34487	9.74972	0.0017935	0.0102147
ENSMUSG00000112798	580	10	69312139	69315376	Gm40685	2.25411	2.00271	10.1259	0.00146204	0.00858755
ENSMUSG00000027579	2562	2	181205562	181213185	Srms	2.24331	4.51697	32.7829	1.03048e-08	1.72635e-07
ENSMUSG00000036655	1621	12	28594173	28623377	Colec11	2.24177	-0.106121	16.9562	3.82519e-05	0.000338114
ENSMUSG00000045007	1754	11	101155907	101161787	Tubg2	2.24152	2.62183	36.4074	1.60098e-09	2.9906e-08
ENSMUSG00000040234	3438	6	146602352	146642824	Tm7sf3	2.23882	4.89443	36.3618	1.63883e-09	3.05867e-08
ENSMUSG00000037335	1997	11	57828705	57832818	Hand1	2.23684	1.2269	31.7447	1.75831e-08	2.8302e-07
ENSMUSG00000110404	2908	4	156130513	156133420	Rnf223	2.22836	2.06388	35.9119	2.06443e-09	3.8073e-08
ENSMUSG00000026579	7430	1	164151838	164220277	F5	2.22486	2.58164	20.4269	6.19538e-06	6.49754e-05
ENSMUSG00000084866	1151	16	91465025	91470128	A930006K02Rik	2.22481	2.59298	53.2904	2.8771e-13	8.24922e-12
ENSMUSG00000059674	3489	14	54631231	54641364	Cdh24	2.22382	4.67001	81.2452	1.99381e-19	9.43246e-18
ENSMUSG00000026604	13413	1	189728268	189876695	Ptpn14	2.22318	4.19381	25.721	3.94512e-07	5.0982e-06
ENSMUSG00000033653	8279	16	21423118	21644680	Vps8	2.22289	5.57798	104.888	1.29243e-24	8.95725e-23
ENSMUSG00000071414	948	12	13455023	13455970	Gm6736	2.21839	3.74481	88.8023	4.36315e-21	2.36196e-19
ENSMUSG00000116976	6073	16	73072338	73423667	4930500H12Rik	2.21821	2.8776	22.5785	2.01731e-06	2.29967e-05
ENSMUSG00000036915	3939	7	30447534	30457690	Kirrel2	2.21593	1.38251	7.20242	0.00728052	0.0333204
ENSMUSG00000028785	2922	4	129111570	129122036	Hpca	2.21265	1.27882	8.28918	0.0039882	0.0201887
ENSMUSG00000052374	3795	13	12269426	12340760	Actn2	2.20699	4.06308	39.3345	3.57078e-10	7.26237e-09
ENSMUSG00000117961	1672	18	34045588	34053034	AC121824.1	2.20169	0.264334	25.639	4.1163e-07	5.28829e-06
ENSMUSG00000035104	2805	6	82041043	82093099	Eva1a	2.20045	2.08901	47.4945	5.51583e-12	1.38131e-10
ENSMUSG00000025083	5675	19	56912361	57008228	Afap1l2	2.198	1.3557	31.1677	2.36671e-08	3.74305e-07
ENSMUSG00000028164	6971	3	135485611	135571404	Manba	2.19495	2.00476	39.5266	3.23629e-10	6.63791e-09
ENSMUSG00000117655	2867	19	57497390	57512784	AC140413.1	2.19359	3.07343	42.6473	6.55561e-11	1.46022e-09
ENSMUSG00000039652	7414	19	37021291	37208601	Cpeb3	2.19114	5.26279	43.5148	4.20756e-11	9.56791e-10
ENSMUSG00000031565	9875	8	25513654	25575718	Fgfr1	2.18698	3.76112	20.0695	7.46795e-06	7.72789e-05
ENSMUSG00000027345	1075	2	132424741	132452499	4921508D12Rik	2.18448	-0.750038	8.11013	0.00440186	0.0219156
ENSMUSG00000099452	476	15	75076210	75079094	Gm28502	2.18209	-0.014224	52.8205	3.65465e-13	1.03289e-11
ENSMUSG00000075598	2330	5	138053194	138066537	Smok3c	2.18134	1.81125	8.62015	0.00332465	0.0173544
ENSMUSG00000042385	1389	13	113171608	113225908	Gzmk	2.18063	0.675593	44.4691	2.58402e-11	6.00785e-10
ENSMUSG00000046242	1662	9	99451475	99474751	Nme9	2.17516	1.75484	100.038	1.49528e-23	9.65588e-22
ENSMUSG00000038005	4612	8	60890418	60908671	Hpf1	2.17427	5.91546	179.756	5.4779e-41	9.03106e-39
ENSMUSG00000029468	5970	5	122643911	122691432	P2rx7	2.17169	1.51383	7.1117	0.00765823	0.034793
ENSMUSG00000097738	1922	18	82855894	82870604	4930445N18Rik	2.16385	0.54001	20.0813	7.42191e-06	7.68756e-05
ENSMUSG00000085749	891	4	117295817	117297725	Gm12843	2.16296	0.954931	10.0346	0.00153624	0.00897975
ENSMUSG00000002108	2515	2	91184061	91202834	Nr1h3	2.16134	5.04765	185.436	3.15266e-42	5.76539e-40
ENSMUSG00000000296	1323	10	31332376	31445958	Tpd52l1	2.16112	1.54079	17.7759	2.48505e-05	0.000228667
ENSMUSG00000023094	1377	2	19371440	19394976	Msrb2	2.16001	3.59994	36.0794	1.89434e-09	3.51446e-08
ENSMUSG00000116655	2165	17	15152159	15173058	Gm35455	2.15987	0.332083	11.1025	0.000862098	0.00544112
ENSMUSG00000089956	716	8	3709804	3739044	Gm16553	2.15927	-0.906265	6.59204	0.0102436	0.0440643
ENSMUSG00000032482	10074	9	110243783	110262576	Cspg5	2.15925	3.86251	73.6844	9.16598e-18	3.8286e-16
ENSMUSG00000084861	1509	6	30304605	30331779	1700095J07Rik	2.15539	1.16669	13.6689	0.000218036	0.00163335
ENSMUSG00000021622	1486	13	91853387	91876885	Ckmt2	2.15236	3.10351	48.1457	3.95688e-12	1.00361e-10
ENSMUSG00000035270	9275	16	56204313	56273756	Impg2	2.14634	3.43787	33.477	7.21101e-09	1.23079e-07
ENSMUSG00000083557	1101	8	33191196	33192296	Gm6877	2.14361	3.72849	86.9013	1.14074e-20	5.9963e-19
ENSMUSG00000005540	3092	8	3681737	3694175	Fcer2a	2.12776	1.82445	20.2485	6.80065e-06	7.07775e-05
ENSMUSG00000100127	2310	15	63914448	63925666	Gsdmcl-ps	2.12757	6.12127	52.4141	4.49488e-13	1.26379e-11
ENSMUSG00000110839	1886	9	76804116	76823062	Gm47800	2.12739	1.91252	11.6375	0.000646345	0.00424307
ENSMUSG00000113726	1798	13	33031202	33034560	Gm36099	2.12326	1.97274	9.20031	0.00241974	0.0132089
ENSMUSG00000086833	1070	3	99049822	99053744	Gm12440	2.12008	1.81275	10.5321	0.00117317	0.00709378
ENSMUSG00000117096	2034	17	73020952	73029078	AC151266.1	2.1189	2.31653	22.9263	1.68331e-06	1.94541e-05
ENSMUSG00000091011	410	14	44777463	44779762	Gm17187	2.11887	0.785798	19.7738	8.71704e-06	8.87694e-05
ENSMUSG00000045594	3008	9	114401076	114474898	Glb1	2.11781	3.87761	67.4242	2.18948e-16	8.41827e-15
ENSMUSG00000009350	3424	11	87793581	87804413	Mpo	2.11764	0.87769	30.5821	3.20026e-08	4.96393e-07
ENSMUSG00000030259	5559	6	145746748	145821079	Rassf8	2.11756	2.28135	27.197	1.83746e-07	2.52761e-06
ENSMUSG00000108749	469	7	38271412	38333530	Gm44767	2.11455	-0.177553	14.1306	0.000170545	0.00130914
ENSMUSG00000066107	764	4	92190744	92191749	Gm12666	2.11424	0.933702	34.2714	4.79376e-09	8.36581e-08
ENSMUSG00000082253	866	X	56155528	56156393	Gm14639	2.11174	1.85413	15.1773	9.78735e-05	0.000794748
ENSMUSG00000030669	1684	7	114631478	114636357	Calca	2.10952	0.933151	34.7226	3.80185e-09	6.73197e-08
ENSMUSG00000084845	5514	4	155734800	155740564	Tmem240	2.10206	3.54988	88.4412	5.23675e-21	2.81388e-19
ENSMUSG00000038859	3366	5	144264526	144358112	Baiap2l1	2.09648	1.92965	7.30165	0.00688914	0.0318914
ENSMUSG00000025213	1681	19	45075241	45079289	Kazald1	2.091	0.691832	15.8039	7.02561e-05	0.000589177
ENSMUSG00000021375	8094	13	46749087	46929867	Kif13a	2.09058	3.24806	44.4139	2.65788e-11	6.17297e-10
ENSMUSG00000070287	1590	9	100552188	100571090	Slc35g2	2.08554	1.1177	12.3158	0.000449134	0.00307941
ENSMUSG00000042817	6176	5	147330741	147400489	Flt3	2.07705	3.16336	54.6025	1.47546e-13	4.36858e-12
ENSMUSG00000097532	2559	3	95427671	95431087	Gm4349	2.07394	1.95523	21.6916	3.20194e-06	3.54249e-05
ENSMUSG00000097113	1558	1	136670769	136690804	Gm19705	2.06744	2.47394	64.4177	1.00652e-15	3.62049e-14
ENSMUSG00000024889	2083	19	4622591	4625641	Rce1	2.06592	5.07253	104.059	1.96352e-24	1.3395e-22
ENSMUSG00000100465	1264	5	149234816	149247682	Gm29264	2.06566	0.5824	15.6757	7.51839e-05	0.000626638
ENSMUSG00000112954	1443	12	104509198	104525977	Gm49732	2.06511	2.41267	74.3606	6.50755e-18	2.74508e-16
ENSMUSG00000078552	1371	4	129608331	129614257	Dcdc2b	2.06454	3.81978	113.549	1.63623e-26	1.22785e-24
ENSMUSG00000041378	1416	16	18776847	18778262	Cldn5	2.06358	0.741021	13.6961	0.000214906	0.00161213
ENSMUSG00000052301	2803	7	126847416	126852705	Doc2a	2.06203	1.00894	6.587	0.0102726	0.044163
ENSMUSG00000031294	2717	10	116964707	116969105	D630029K05Rik	2.06075	2.00249	46.6862	8.33142e-12	2.03717e-10
ENSMUSG00000013701	1786	14	32180162	32201898	Timm23	2.05589	4.78138	134.536	4.17114e-31	4.22197e-29
ENSMUSG00000039294	4213	11	121222588	121229322	Cybc1	2.05101	3.68429	78.4073	8.38425e-19	3.73889e-17
ENSMUSG00000085751	1096	7	96339483	96341964	Gm15412	2.04847	1.33698	7.97442	0.0047443	0.0233376
ENSMUSG00000084789	333	4	133816420	133817614	Gm12974	2.04728	1.41317	21.0858	4.39165e-06	4.74684e-05
ENSMUSG00000107802	725	6	143201397	143221448	1700126G02Rik	2.04017	1.01493	20.9004	4.83791e-06	5.19369e-05
ENSMUSG00000116010	1649	15	102004212	102009442	Gm36026	2.03932	1.86389	66.6023	3.32191e-16	1.25072e-14
ENSMUSG00000117895	1343	18	64978546	65001175	AC102333.1	2.03664	3.01558	14.3802	0.000149361	0.00116669
ENSMUSG00000100625	740	13	5855508	5858092	1700016G22Rik	2.03312	3.31688	51.734	6.35535e-13	1.7507e-11
ENSMUSG00000101849	1849	1	77515280	77517128	Gm28386	2.02905	0.538894	25.0353	5.6291e-07	7.05648e-06
ENSMUSG00000047773	6173	11	89390223	89777653	Ankfn1	2.02618	2.01346	15.5609	7.98889e-05	0.000661546
ENSMUSG00000058064	534	18	15832794	15833327	Gm10036	2.02424	1.72759	48.9465	2.63043e-12	6.76635e-11
ENSMUSG00000071640	758	19	9557792	9559183	Stxbp3-ps	2.02379	2.22592	19.7545	8.80532e-06	8.95846e-05
ENSMUSG00000099997	1337	1	24594087	24595423	Tubb4b-ps2	2.02152	3.43485	21.8108	3.00902e-06	3.34264e-05
ENSMUSG00000026141	6887	1	24261890	24587472	Col19a1	2.02132	1.78143	21.5486	3.44975e-06	3.80311e-05
ENSMUSG00000021187	6096	12	101645443	101718523	Tc2n	2.01981	5.2505	70.6506	4.26444e-17	1.69658e-15
ENSMUSG00000116652	1888	16	17833121	17835008	B830017H08Rik	2.01734	2.5925	47.3339	5.98667e-12	1.49235e-10
ENSMUSG00000022208	7064	14	55106826	55116935	Jph4	2.0169	3.40787	33.4462	7.32628e-09	1.24753e-07
ENSMUSG00000032402	5542	9	63646767	63757994	Smad3	2.01568	2.37431	21.3283	3.86979e-06	4.21705e-05
ENSMUSG00000044254	3521	4	106442329	106464329	Pcsk9	2.01294	1.71677	48.3385	3.58638e-12	9.12828e-11
ENSMUSG00000086645	1901	16	31427876	31429776	Gm15743	2.01175	4.39264	56.1704	6.6455e-14	2.03977e-12
ENSMUSG00000032942	3135	7	100472990	100486432	Ucp3	2.0054	1.49866	36.8716	1.26169e-09	2.3938e-08
ENSMUSG00000117929	973	18	45070322	45071294	AC134458.1	2.00418	2.07815	21.5805	3.39288e-06	3.74422e-05
ENSMUSG00000047617	2066	2	25455141	25461094	Paxx	2.00011	3.83641	44.8846	2.08997e-11	4.89579e-10
ENSMUSG00000107353	579	5	115436066	115436644	4930430O22Rik	1.99984	0.445513	22.7198	1.87423e-06	2.14781e-05
ENSMUSG00000032537	7002	9	101922128	102354693	Ephb1	1.99935	2.76596	29.9408	4.45452e-08	6.72722e-07
ENSMUSG00000043885	6540	9	15709738	15743361	Slc36a4	1.99872	5.33346	126.703	2.15769e-29	2.00665e-27
ENSMUSG00000078955	575	2	160583357	160585191	Gm14222	1.99864	0.0320546	7.25455	0.00707215	0.0325792
ENSMUSG00000020871	3269	11	95140447	95146263	Dlx4	1.99838	1.9245	30.657	3.07917e-08	4.79662e-07
ENSMUSG00000107815	1446	7	3378121	3390080	Gm44257	1.99786	0.678468	23.5731	1.20255e-06	1.42382e-05
ENSMUSG00000027398	1907	2	129364570	129371139	Il1b	1.99637	2.35869	15.7088	7.38811e-05	0.00061791
ENSMUSG00000116979	509	16	87125036	87128439	Gm32865	1.99502	-0.0905849	7.76128	0.00533782	0.0257793
ENSMUSG00000019312	3365	11	98446394	98455373	Grb7	1.99488	3.09938	14.0364	0.000179309	0.00136965
ENSMUSG00000081325	792	11	11436984	11437775	Gm12599	1.99415	1.17314	37.3977	9.63348e-10	1.85526e-08
ENSMUSG00000100282	395	9	57175275	57186108	1700041C23Rik	1.99002	3.03551	12.9757	0.000315559	0.00226565
ENSMUSG00000090643	1765	14	5970744	5979137	Gm3453	1.98963	3.01855	12.8677	0.000334302	0.00237748
ENSMUSG00000082052	643	5	114828573	114829215	Ywhaq-ps2	1.98677	-0.795674	7.59061	0.0058673	0.0278771
ENSMUSG00000048899	4158	4	119465283	119492628	Rimkla	1.98564	2.72588	10.862	0.000981582	0.00609971
ENSMUSG00000085516	927	11	24160528	24172824	4930538E20Rik	1.98427	2.13128	20.8691	4.91763e-06	5.26661e-05
ENSMUSG00000080198	631	2	60274944	60275574	Gm13573	1.98207	1.87325	24.7637	6.4805e-07	7.98576e-06
ENSMUSG00000025759	9414	3	40818103	40846886	Mfsd8	1.9815	4.2232	63.6341	1.49814e-15	5.30986e-14
ENSMUSG00000044071	4690	10	123263996	123741204	Fam19a2	1.97933	1.15287	18.0921	2.10468e-05	0.000197849
ENSMUSG00000087037	1608	5	76331238	76341885	4930432L08Rik	1.97634	2.47561	17.6383	2.67158e-05	0.000244899
ENSMUSG00000085165	428	11	29515086	29517355	Gm12089	1.97346	1.14612	28.2118	1.08739e-07	1.5558e-06
ENSMUSG00000029096	4439	5	35652023	35679782	Htra3	1.97328	3.2621	24.3437	8.05905e-07	9.75965e-06
ENSMUSG00000084910	2581	4	72201348	72215352	C630043F03Rik	1.9718	0.449756	6.92577	0.00849624	0.0379039
ENSMUSG00000045996	624	15	36174010	36177010	Polr2k	1.97077	1.36881	16.4667	4.95128e-05	0.00042707
ENSMUSG00000102482	3647	3	28879812	28883458	Gm37924	1.96737	0.889424	24.1062	9.11681e-07	1.09492e-05
ENSMUSG00000084372	288	2	123273924	123274211	Gm13988	1.96687	2.93041	17.4444	2.95828e-05	0.000267462
ENSMUSG00000034762	3645	4	107434591	107635061	Glis1	1.95987	4.25369	9.29603	0.00229651	0.0126538
ENSMUSG00000079421	1372	2	35375562	35397175	4930402F06Rik	1.95941	1.46321	8.42739	0.0036961	0.0189305
ENSMUSG00000035473	2476	17	80127471	80185101	Galm	1.95908	4.14688	37.8403	7.67781e-10	1.49986e-08
ENSMUSG00000112141	3468	10	67568522	67571989	4930563J15Rik	1.95878	3.282	23.4742	1.266e-06	1.49488e-05
ENSMUSG00000033308	8884	3	118562129	119432924	Dpyd	1.95867	1.20005	7.9794	0.00473126	0.0232962
ENSMUSG00000108175	2065	6	53818743	53868183	Gm16499	1.9544	2.89966	57.538	3.31511e-14	1.03804e-12
ENSMUSG00000047712	4626	10	8204756	8518825	Ust	1.95304	1.56519	31.7002	1.79908e-08	2.89368e-07
ENSMUSG00000067941	1603	17	13948373	13950678	Gm7168	1.95037	1.76323	9.36364	0.00221332	0.0122529
ENSMUSG00000046636	801	18	27598644	27599756	Gm7729	1.94664	1.70377	7.23149	0.00716358	0.0329109
ENSMUSG00000021939	6051	14	63122462	63145923	Ctsb	1.94646	5.88674	34.4767	4.31382e-09	7.57076e-08
ENSMUSG00000031627	7396	8	46739732	46847458	Irf2	1.9463	2.59505	16.8065	4.13905e-05	0.000363495
ENSMUSG00000019789	4593	10	30832359	30842801	Hey2	1.94539	2.9659	18.2262	1.96166e-05	0.000185688
ENSMUSG00000022218	3162	14	55700009	55713926	Tgm1	1.94491	1.67228	8.24451	0.00408754	0.0205958
ENSMUSG00000027236	5830	2	122028546	122056598	Eif3j1	1.94122	2.88398	55.2063	1.08519e-13	3.25736e-12
ENSMUSG00000085763	626	4	52430285	52438965	Smc2os	1.93944	-0.0526025	8.70352	0.00317596	0.0166945
ENSMUSG00000058643	1256	5	17476098	17480936	Speer4f1	1.93834	2.93413	17.3954	3.03563e-05	0.000273623
ENSMUSG00000021932	6243	14	62292589	62372992	Rnaseh2b	1.93736	3.93651	32.2192	1.37721e-08	2.26366e-07
ENSMUSG00000060962	2192	7	30763756	30781063	Dmkn	1.93409	1.37405	25.7823	3.82174e-07	4.95938e-06
ENSMUSG00000068101	1617	15	82233779	82244748	Cenpm	1.9239	4.00748	66.6752	3.20145e-16	1.20745e-14
ENSMUSG00000033209	12315	5	110879803	111289780	Ttc28	1.91736	5.43357	52.4083	4.5081e-13	1.26587e-11
ENSMUSG00000115123	303	14	121451730	121455762	Gm33299	1.91573	-0.138596	9.4942	0.00206122	0.0115193
ENSMUSG00000085310	1171	11	87121567	87126958	Gm11491	1.91129	0.068571	11.2104	0.0008134	0.00517125
ENSMUSG00000097845	1650	1	191025350	191029781	A230020J21Rik	1.91007	0.149192	11.8532	0.000575625	0.00383903
ENSMUSG00000086955	726	4	124302837	124311461	1700021L23Rik	1.90625	0.340554	13.6292	0.00022269	0.00166421
ENSMUSG00000112547	2086	12	44220387	44269118	Gm47096	1.90372	0.570773	7.66307	0.00563626	0.0269752
ENSMUSG00000028648	860	4	123712710	123718202	Ndufs5	1.90168	3.91863	68.7527	1.11618e-16	4.3531e-15
ENSMUSG00000103556	2233	9	73132689	73134921	Gm38215	1.90166	1.87673	10.0618	0.00151377	0.00886618
ENSMUSG00000087437	1297	4	154864506	154872003	Gm13112	1.89757	3.06479	34.0041	5.49964e-09	9.51376e-08
ENSMUSG00000032340	8716	9	58874687	59036441	Neo1	1.89675	7.10691	73.782	8.72383e-18	3.65796e-16
ENSMUSG00000026090	5075	1	37611677	37720085	2010300C02Rik	1.89634	2.54328	8.25173	0.00407131	0.020533
ENSMUSG00000030781	2897	7	128265657	128272430	Slc5a2	1.89439	0.964526	23.3744	1.33338e-06	1.56679e-05
ENSMUSG00000029364	5857	5	117357304	117378601	Wsb2	1.89364	5.38721	204.914	1.76807e-46	3.96667e-44
ENSMUSG00000003227	3637	10	58600789	58675654	Edar	1.89237	1.18149	32.0349	1.51425e-08	2.4721e-07
ENSMUSG00000091304	2632	13	3149475	3189678	Speer6-ps1	1.89065	1.2389	27.8314	1.3236e-07	1.87405e-06
ENSMUSG00000085486	805	11	101593743	101599256	Gm11634	1.88567	3.58867	11.2249	0.000807056	0.00513993
ENSMUSG00000049687	3311	15	82338942	82345743	Pheta2	1.88278	3.79464	30.1756	3.94635e-08	6.02247e-07
ENSMUSG00000071253	4799	10	62920633	62946498	Slc25a16	1.88245	2.5301	47.4129	5.75044e-12	1.4351e-10
ENSMUSG00000075273	2737	2	75935849	75938585	Ttc30b	1.88243	3.51916	96.148	1.06608e-22	6.44446e-21
ENSMUSG00000103746	889	1	33669824	33670712	1700001G17Rik	1.88235	2.83964	95.0947	1.81491e-22	1.07913e-20
ENSMUSG00000062683	1675	15	102662864	102672352	Atp5g2	1.88108	2.80826	15.5626	7.98174e-05	0.000661205
ENSMUSG00000086129	554	2	58705769	58735396	Gm13558	1.87864	2.15764	10.5119	0.00118605	0.00716172
ENSMUSG00000027597	2805	2	155059310	155074497	Ahcy	1.87657	2.14391	26.7698	2.29186e-07	3.07873e-06
ENSMUSG00000060198	627	13	26492554	26493180	Gm11353	1.87554	2.79365	20.7284	5.2925e-06	5.62655e-05
ENSMUSG00000089743	1117	5	99682410	99715774	Gm16226	1.87285	3.77868	14.174	0.000166655	0.0012838
ENSMUSG00000040606	10721	4	142102390	142239401	Kazn	1.87116	2.0869	9.85965	0.00168944	0.00972835
ENSMUSG00000094427	714	X	154065313	154068139	Gm15143	1.8706	1.63008	6.65429	0.00989171	0.0428385
ENSMUSG00000021749	1569	14	8348937	8378754	Oit1	1.86904	6.41808	29.0569	7.02822e-08	1.03065e-06
ENSMUSG00000090358	2910	13	108313099	108316273	Gm2822	1.86777	1.05006	29.3768	5.95861e-08	8.80918e-07
ENSMUSG00000046793	3686	3	108148321	108154882	Gpr61	1.8664	2.39149	26.6394	2.45187e-07	3.28207e-06
ENSMUSG00000112203	2915	10	94685705	94688619	Gm49167	1.86419	1.31912	27.5779	1.50895e-07	2.10904e-06
ENSMUSG00000110275	580	7	141177885	141178464	Gm5905	1.86398	4.04223	47.0464	6.93267e-12	1.71442e-10
ENSMUSG00000043895	7971	9	20962361	20976781	S1pr2	1.86392	2.51919	18.5029	1.69649e-05	0.000162496
ENSMUSG00000031824	6626	8	120114152	120165306	6430548M08Rik	1.86037	4.16782	13.9468	0.00018806	0.00142996
ENSMUSG00000044145	3550	2	127186355	127208280	1810024B03Rik	1.85822	2.54042	19.5053	1.00319e-05	0.000100884
ENSMUSG00000018362	2873	11	106988629	106999541	Kpna2	1.85811	4.66303	92.6365	6.28375e-22	3.65633e-20
ENSMUSG00000056234	9365	14	32159865	32179855	Ncoa4	1.85714	4.91746	49.574	1.91028e-12	5.0086e-11
ENSMUSG00000116009	653	15	82229333	82233531	Gm49503	1.85512	0.592085	6.73682	0.00944427	0.0412372
ENSMUSG00000104999	1089	5	121503513	121504601	4930477O15Rik	1.84298	0.730521	20.6459	5.52565e-06	5.86009e-05
ENSMUSG00000116763	2155	16	91138455	91159089	Gm41492	1.83521	0.369316	17.7002	2.58602e-05	0.000237355
ENSMUSG00000072704	3068	6	133104909	133110899	Smim10l1	1.83456	5.21186	120.27	5.52222e-28	4.56937e-26
ENSMUSG00000116658	1496	16	18028664	18031868	Gm49580	1.82979	3.48726	57.03	4.29221e-14	1.33439e-12
ENSMUSG00000097020	1457	11	115615462	115626707	Gm26613	1.82979	0.99479	29.87	4.62012e-08	6.95318e-07
ENSMUSG00000059498	1736	1	171051174	171064935	Fcgr3	1.82515	4.78698	45.1022	1.87012e-11	4.4045e-10
ENSMUSG00000038515	4093	8	13172022	13200620	Grtp1	1.82436	2.44617	15.9158	6.62244e-05	0.000558574
ENSMUSG00000117476	313	17	94608185	94608497	AC159289.2	1.82285	0.410718	10.5549	0.00115878	0.00702631
ENSMUSG00000105156	296	5	22563957	22564252	Gm9057	1.82166	1.32842	54.3683	1.66227e-13	4.88841e-12
ENSMUSG00000043410	6687	5	106840192	106926321	Hfm1	1.82071	6.95398	41.0073	1.51663e-10	3.25171e-09
ENSMUSG00000081920	593	8	19579940	19580532	Selenot-ps	1.81706	0.702985	16.596	4.62476e-05	0.000401612
ENSMUSG00000027408	2432	2	130390775	130397574	Cpxm1	1.81664	4.74785	22.967	1.64805e-06	1.9077e-05
ENSMUSG00000018167	3557	11	98358368	98381112	Stard3	1.81644	5.14765	125.844	3.32606e-29	3.04125e-27
ENSMUSG00000110669	111	8	19784746	19784856	Gm10060	1.81516	0.42469	15.2699	9.31915e-05	0.000760417
ENSMUSG00000036006	11662	13	24582189	24733816	Ripor2	1.81419	2.30332	11.2396	0.000800702	0.00511144
ENSMUSG00000111358	999	10	39657428	39658426	2900078I11Rik	1.81054	0.676886	15.3152	9.09832e-05	0.000745473
ENSMUSG00000090622	2969	10	69209762	69213098	A930033H14Rik	1.80991	0.985091	24.0539	9.36742e-07	1.12378e-05
ENSMUSG00000031562	3409	8	48099092	48153233	Dctd	1.80966	3.35133	6.38804	0.0114892	0.0482585
ENSMUSG00000106896	3627	5	33720043	33723669	G630022F23Rik	1.80946	2.84806	44.9566	2.01455e-11	4.72929e-10
ENSMUSG00000015533	7133	13	114833081	114932100	Itga2	1.80808	1.85517	20.8477	4.973e-06	5.31284e-05
ENSMUSG00000021175	3258	12	117804289	117878706	Cdca7l	1.80321	4.41219	38.3871	5.80136e-10	1.1446e-08
ENSMUSG00000102833	1189	1	155973318	155974506	Gm9694	1.79967	1.48454	44.311	2.80131e-11	6.48533e-10
ENSMUSG00000046598	3888	16	31422280	31458901	Bdh1	1.79634	5.28492	56.8374	4.73381e-14	1.46124e-12
ENSMUSG00000080797	3245	16	20545212	20548456	Gm15760	1.79632	1.78272	10.7532	0.00104098	0.00641207
ENSMUSG00000025359	2292	10	128704195	128720238	Pmel	1.79205	5.62557	111.633	4.30034e-26	3.18313e-24
ENSMUSG00000110446	1063	8	72515358	72516420	Gm18646	1.78936	1.4731	14.3946	0.000148226	0.00115907
ENSMUSG00000086501	698	11	44586317	44591229	4930597A21Rik	1.78442	-0.801853	8.91801	0.00282372	0.0151131
ENSMUSG00000081575	758	11	29552082	29553010	Gm12090	1.78267	-0.687817	14.1441	0.000169324	0.00130114
ENSMUSG00000086856	692	4	131694607	131710508	Gm16080	1.78102	1.95853	41.9398	9.41275e-11	2.06018e-09
ENSMUSG00000051950	4798	5	149678230	149762599	B3glct	1.78033	2.57397	8.81098	0.00299424	0.0158735
ENSMUSG00000024743	7487	19	10389090	10453180	Syt7	1.77967	5.36086	36.1964	1.78401e-09	3.31826e-08
ENSMUSG00000097574	1444	9	78175914	78178879	C920006O11Rik	1.77918	3.36667	55.485	9.41749e-14	2.83855e-12
ENSMUSG00000006574	4891	11	102348824	102366203	Slc4a1	1.77811	1.34367	7.96773	0.00476187	0.0234028
ENSMUSG00000074221	7354	7	29983955	30028282	Zfp568	1.77726	5.13279	50.5401	1.16754e-12	3.12521e-11
ENSMUSG00000087111	324	11	3142048	3143363	Gm11399	1.77725	-0.239725	13.4852	0.000240449	0.00178772
ENSMUSG00000030798	3522	7	45233632	45239115	Cd37	1.77708	2.79166	9.83069	0.00171624	0.00984679
ENSMUSG00000106594	1284	5	106364561	106366849	4930432H08Rik	1.7749	3.8003	38.4624	5.58193e-10	1.10431e-08
ENSMUSG00000030830	6569	7	127296260	127335138	Itgal	1.77478	2.95591	27.2121	1.82315e-07	2.50951e-06
ENSMUSG00000086657	1896	2	14070332	14073934	Stamos	1.77416	4.21936	89.2059	3.55788e-21	1.94052e-19
ENSMUSG00000030589	6363	7	29134851	29153961	Rasgrp4	1.77278	1.89228	13.6891	0.000215706	0.00161757
ENSMUSG00000031548	4372	8	23411502	23449632	Sfrp1	1.77001	1.50154	6.89285	0.00865413	0.0384506
ENSMUSG00000003872	1463	7	45367891	45370583	Lin7b	1.76957	1.87981	15.9727	6.42641e-05	0.000543113
ENSMUSG00000047528	3396	1	58646903	58695989	Als2cr12	1.76902	7.0494	25.5071	4.40768e-07	5.63572e-06
ENSMUSG00000085002	273	4	135307349	135309519	Gm12984	1.76716	1.13038	17.5591	2.78521e-05	0.000254137
ENSMUSG00000030060	2445	6	87913935	87936629	Hmces	1.76708	5.56352	78.5328	7.86793e-19	3.52309e-17
ENSMUSG00000105662	4231	3	35597152	35666163	Gm6639	1.76308	4.69361	11.6028	0.000658539	0.00431271
ENSMUSG00000107770	514	6	76284416	76284929	Gm44126	1.76123	3.42361	35.2441	2.90866e-09	5.25296e-08
ENSMUSG00000086477	4791	7	98682336	98702928	Gm15506	1.75969	1.53273	11.4345	0.000720932	0.00465823
ENSMUSG00000057363	5097	1	43746966	43827800	Uxs1	1.75389	5.22366	65.0034	7.47672e-16	2.71633e-14
ENSMUSG00000041625	5462	14	122816223	122913757	Ggact	1.75186	4.68125	111.591	4.39067e-26	3.23898e-24
ENSMUSG00000097407	1859	10	93589413	93605245	4933408J17Rik	1.75052	1.04301	13.1067	0.000294238	0.00213511
ENSMUSG00000035459	8757	10	86841198	87008025	Stab2	1.74706	5.48716	111.273	5.15592e-26	3.77788e-24
ENSMUSG00000042870	2499	8	75033705	75070121	Tom1	1.74353	1.9243	28.956	7.40396e-08	1.08283e-06
ENSMUSG00000102679	2794	3	49325680	49367359	Gm20557	1.74274	2.55224	17.6205	2.69667e-05	0.000246894
ENSMUSG00000097592	1224	9	106247960	106249413	4930500F10Rik	1.74113	1.98302	38.2662	6.17222e-10	1.21556e-08
ENSMUSG00000010607	777	9	22156846	22158358	Pigyl	1.74008	4.74724	85.4542	2.3713e-20	1.21422e-18
ENSMUSG00000052605	1373	7	4844959	4870258	Isoc2b	1.73665	1.89628	39.4656	3.33896e-10	6.82918e-09
ENSMUSG00000028469	4667	4	43631935	43651244	Npr2	1.73444	4.06854	34.4121	4.45941e-09	7.8011e-08
ENSMUSG00000015202	3837	10	7119063	7212237	Cnksr3	1.7338	3.65532	12.6843	0.000368734	0.00258678
ENSMUSG00000096957	1856	8	11477929	11480241	E230013L22Rik	1.73286	3.52499	34.127	5.16286e-09	8.98114e-08
ENSMUSG00000037913	3309	5	65054346	65092132	Tmem156	1.73258	2.68955	17.0777	3.58819e-05	0.000319371
ENSMUSG00000032540	5956	9	122351608	122381524	Abhd5	1.73222	7.34156	85.9012	1.89156e-20	9.77771e-19
ENSMUSG00000101450	1017	1	82739691	82740707	Gm28941	1.7296	1.31843	16.8352	4.07707e-05	0.000358776
ENSMUSG00000084083	445	6	149353382	149353826	Gm15782	1.72919	0.730589	7.75703	0.00535038	0.0258228
ENSMUSG00000074676	1311	2	152931898	152933208	Foxs1	1.72614	1.16685	21.5083	3.52309e-06	3.87416e-05
ENSMUSG00000085028	2976	2	181384250	181387586	Slc2a4rg-ps	1.72437	2.15335	25.6858	4.01781e-07	5.17533e-06
ENSMUSG00000022892	12996	16	84949685	85173766	App	1.7227	6.63148	34.8423	3.57518e-09	6.35646e-08
ENSMUSG00000089389	137	5	123518231	123518367	Gm24682	1.718	-0.276687	11.7457	0.000609824	0.00404234
ENSMUSG00000022261	3527	15	32920723	33034935	Sdc2	1.71636	2.72755	10.1473	0.00144517	0.00850451
ENSMUSG00000021260	5601	12	108306270	108330869	Hhipl1	1.71547	1.58948	27.3178	1.72619e-07	2.39575e-06
ENSMUSG00000078958	1280	13	90883433	90905355	Atp6ap1l	1.70907	1.61534	12.4211	0.000424518	0.00293188
ENSMUSG00000111067	1441	10	19873007	19874447	Gm48714	1.709	0.719232	9.68859	0.00185415	0.0105215
ENSMUSG00000074146	3676	9	89113111	89177887	4930579C12Rik	1.70481	4.58196	35.657	2.35297e-09	4.3066e-08
ENSMUSG00000040998	5026	3	132881745	132950291	Npnt	1.70398	2.35142	8.55308	0.00344937	0.0178661
ENSMUSG00000020810	2331	11	116645595	116654313	Cygb	1.70132	3.53732	51.1586	8.51955e-13	2.31175e-11
ENSMUSG00000091329	723	3	28702667	28781108	1700112D23Rik	1.7013	1.30638	15.4692	8.38586e-05	0.000691523
ENSMUSG00000086234	967	5	74032268	74040003	Usp46os2	1.70025	2.47137	35.6154	2.40381e-09	4.38857e-08
ENSMUSG00000027882	5340	3	108793176	108840526	Stxbp3	1.69603	4.62083	38.8698	4.53043e-10	9.09513e-09
ENSMUSG00000112957	907	13	69771518	69772632	4930547H16Rik	1.69222	2.48472	11.364	0.000748798	0.00482825
ENSMUSG00000030432	1840	7	4792874	4795066	Rpl28	1.69071	3.571	38.7622	4.78712e-10	9.56633e-09
ENSMUSG00000025885	9766	18	74440936	74771493	Myo5b	1.69018	6.02145	32.178	1.40673e-08	2.30696e-07
ENSMUSG00000022652	6479	16	48431237	48630900	Morc1	1.68852	4.24847	39.2698	3.69113e-10	7.48615e-09
ENSMUSG00000078588	4491	4	117866524	117872557	Ccdc24	1.68602	2.30527	22.6343	1.95957e-06	2.23971e-05
ENSMUSG00000112143	2014	10	76964653	77008569	Gm35721	1.6849	-0.0588523	15.2807	9.26593e-05	0.000757211
ENSMUSG00000002847	2009	16	38396117	38433145	Pla1a	1.68418	0.610724	7.2478	0.00709879	0.0326674
ENSMUSG00000061461	2909	5	53267083	53278540	Smim20	1.68295	3.83058	88.6969	4.60196e-21	2.48506e-19
ENSMUSG00000054008	8279	18	60684494	60748650	Ndst1	1.67864	5.44754	35.588	2.43788e-09	4.44258e-08
ENSMUSG00000028133	5065	3	121155398	121171695	Rwdd3	1.67341	3.32697	51.7268	6.37874e-13	1.75492e-11
ENSMUSG00000112709	646	10	53280281	53283686	Gm19395	1.67308	3.7868	9.89108	0.00166081	0.00958945
ENSMUSG00000116946	4634	16	31233590	31248313	Gm41442	1.67216	1.51778	32.2568	1.35081e-08	2.22531e-07
ENSMUSG00000084371	976	2	147289755	147290730	Gm14113	1.67193	-0.700338	15.6809	7.49761e-05	0.000625385
ENSMUSG00000086714	1803	2	26445696	26459390	0610009E02Rik	1.67071	3.1973	59.2343	1.39971e-14	4.53281e-13
ENSMUSG00000024866	2043	19	3986570	3990007	Acy3	1.66834	2.16946	19.7759	8.70738e-06	8.87126e-05
ENSMUSG00000018199	9541	1	143750790	143777068	Trove2	1.66831	3.15595	7.30849	0.00686295	0.0317905
ENSMUSG00000058126	2147	14	113314608	113316754	Tpm3-rs7	1.66608	5.51739	57.7898	2.91677e-14	9.17266e-13
ENSMUSG00000002769	1206	17	46725664	46729168	Gnmt	1.6648	0.889926	6.31445	0.0119758	0.0499716
ENSMUSG00000096014	4832	8	12395295	12400126	Sox1	1.66374	2.47091	33.4428	7.33898e-09	1.24872e-07
ENSMUSG00000112586	2209	10	86526299	86536337	Gm6729	1.66362	4.88605	26.6363	2.45591e-07	3.28491e-06
ENSMUSG00000021221	4225	12	83213745	83487716	Dpf3	1.65821	4.50469	23.902	1.01367e-06	1.21273e-05
ENSMUSG00000091318	3609	1	32543686	32547294	Gm5415	1.65586	3.84846	9.01534	0.00267724	0.0144356
ENSMUSG00000017817	4255	2	163336242	163397993	Jph2	1.65558	2.80669	29.8948	4.56142e-08	6.87111e-07
ENSMUSG00000052336	4505	9	119901616	120069879	Cx3cr1	1.65231	2.70436	29.724	4.98149e-08	7.44554e-07
ENSMUSG00000028149	7559	3	138925902	139075201	Rap1gds1	1.652	4.25741	25.7538	3.87861e-07	5.0236e-06
ENSMUSG00000118333	1418	18	83292771	83325884	4921531P14Rik	1.65102	2.26431	35.646	2.36636e-09	4.32746e-08
ENSMUSG00000053617	11593	19	47260174	47464401	Sh3pxd2a	1.64875	3.7598	19.6895	9.11029e-06	9.23849e-05
ENSMUSG00000046637	4949	4	154837459	154867127	Ttc34	1.6484	4.4922	64.4396	9.95366e-16	3.58628e-14
ENSMUSG00000082087	951	11	40672906	40673856	Gm12138	1.6471	3.62447	50.4754	1.20667e-12	3.22202e-11
ENSMUSG00000013367	2622	7	43472904	43490075	Iglon5	1.64697	3.32507	20.5024	5.9558e-06	6.27956e-05
ENSMUSG00000006567	6505	8	21992785	22060305	Atp7b	1.64645	4.86496	90.6372	1.72581e-21	9.6054e-20
ENSMUSG00000044285	973	14	46084028	46085000	Gm1821	1.64589	9.51828	82.7514	9.30501e-20	4.5301e-18
ENSMUSG00000023806	3114	17	6904413	6948682	Rsph3b	1.64584	6.11986	44.9973	1.9731e-11	4.637e-10
ENSMUSG00000086646	1079	11	51189833	51220418	Platr20	1.64504	1.71559	24.6785	6.77344e-07	8.3091e-06
ENSMUSG00000035181	20676	12	51875871	51971321	Heatr5a	1.64243	5.84254	62.5653	2.57757e-15	8.932e-14
ENSMUSG00000045471	749	11	100761069	100762931	Hcrt	1.64139	-0.234836	20.8694	4.91695e-06	5.26661e-05
ENSMUSG00000027876	1021	3	98222156	98236748	Reg4	1.64077	-0.270467	11.2308	0.000804522	0.0051283
ENSMUSG00000094845	531	11	69876684	69878018	Tmem95	1.64011	4.16145	14.5996	0.000132945	0.001049
ENSMUSG00000047751	1227	7	139943789	139945112	Utf1	1.63926	1.93632	28.3102	1.03351e-07	1.48556e-06
ENSMUSG00000085937	1335	11	68583264	68586957	Ccdc42os	1.63491	1.30279	31.5469	1.94681e-08	3.11977e-07
ENSMUSG00000073679	687	4	155839492	155840178	Mxra8os	1.63489	1.24739	25.7529	3.88046e-07	5.0236e-06
ENSMUSG00000029213	4107	5	72156575	72168189	Commd8	1.63072	3.73872	27.0461	1.98662e-07	2.71222e-06
ENSMUSG00000020380	5375	11	53649519	53707319	Rad50	1.62987	6.40957	65.4981	5.81706e-16	2.13475e-14
ENSMUSG00000113722	529	12	105030617	105032279	Snhg10	1.62868	1.37565	20.8291	5.02154e-06	5.35501e-05
ENSMUSG00000082766	394	3	19610368	19628677	1700064H15Rik	1.62784	1.3873	14.4667	0.000142661	0.00111877
ENSMUSG00000117824	1385	18	82702432	82706174	AC158975.1	1.62415	3.32851	54.2711	1.74651e-13	5.10855e-12
ENSMUSG00000034575	8918	13	69497959	69534617	Tent4a	1.6166	5.03595	73.4982	1.00728e-17	4.1833e-16
ENSMUSG00000047215	3081	5	65388364	65391444	Rpl9	1.61633	2.81922	34.0507	5.36953e-09	9.3109e-08
ENSMUSG00000117049	969	17	21920204	21921172	CT009755.1	1.61382	1.65723	30.3698	3.57052e-08	5.4874e-07
ENSMUSG00000035187	3138	5	101658139	101664996	Nkx6-1	1.613	1.84351	23.0534	1.5756e-06	1.82974e-05
ENSMUSG00000047749	6536	6	38287396	38299259	Zc3hav1l	1.61279	4.00338	6.52235	0.0106527	0.0455988
ENSMUSG00000097948	998	14	63428733	63429730	Gm21430	1.61124	0.640835	10.7433	0.0010466	0.00643523
ENSMUSG00000006920	7440	11	101191115	101226463	Ezh1	1.6106	6.41611	90.8307	1.56507e-21	8.75557e-20
ENSMUSG00000107406	541	6	71543192	71544114	1700040L08Rik	1.60637	1.24512	29.1615	6.65902e-08	9.81135e-07
ENSMUSG00000114078	1117	12	62703160	62704276	Tspyl-ps	1.60611	-0.808635	8.35781	0.00384033	0.0195539
ENSMUSG00000033883	6800	3	36151017	36170342	D3Ertd254e	1.60538	3.41854	40.1371	2.36746e-10	4.95869e-09
ENSMUSG00000028434	8858	4	56991972	57143437	Epb41l4b	1.60504	5.11052	10.4262	0.00124243	0.00745458
ENSMUSG00000040187	5691	6	146796055	146833529	Arntl2	1.60423	1.67781	25.0567	5.56689e-07	6.98655e-06
ENSMUSG00000027752	4333	3	54728678	54735393	Exosc8	1.60209	5.04801	32.7031	1.07364e-08	1.79451e-07
ENSMUSG00000029636	5196	5	146384985	146473615	Wasf3	1.60088	5.4285	55.8624	7.77258e-14	2.36239e-12
ENSMUSG00000030909	3900	7	120173858	120185586	Anks4b	1.59893	1.40756	32.572	1.14858e-08	1.91388e-07
ENSMUSG00000068776	427	14	19615130	19628632	4930469B13Rik	1.59886	3.92265	7.0598	0.00788326	0.0355777
ENSMUSG00000085794	5406	6	83692806	83712201	Vax2os	1.5964	3.78566	50.2324	1.36575e-12	3.62458e-11
ENSMUSG00000112581	387	10	61674789	61680255	1700022H01Rik	1.59635	0.65925	17.9301	2.29168e-05	0.000213217
ENSMUSG00000029415	6537	5	92284010	92310479	Sdad1	1.59574	7.65037	140.74	1.83361e-32	1.96566e-30
ENSMUSG00000075277	3021	2	74748422	74762896	Haglr	1.59373	2.94748	19.0473	1.27517e-05	0.00012534
ENSMUSG00000087623	1661	4	41520694	41525823	Gm12404	1.59179	2.12409	28.4453	9.63828e-08	1.39183e-06
ENSMUSG00000004110	25228	1	154390731	154884501	Cacna1e	1.59115	3.38054	27.7667	1.3686e-07	1.92773e-06
ENSMUSG00000082332	1344	2	6132208	6133956	Gm13384	1.58698	-0.479808	9.28581	0.00230936	0.0127167
ENSMUSG00000099966	3040	14	20641009	20644048	2810402E24Rik	1.58508	4.8975	79.864	4.01093e-19	1.84148e-17
ENSMUSG00000050751	4197	8	124369049	124439658	Pgbd5	1.58192	0.968527	7.76659	0.00532215	0.0257208
ENSMUSG00000059455	900	18	42178683	42196709	Plac8l1	1.57996	5.25	21.3879	3.75127e-06	4.09815e-05
ENSMUSG00000107237	660	5	116811231	116813828	Gm29926	1.57841	3.17919	12.4727	0.000412934	0.00286005
ENSMUSG00000097579	1361	6	112696777	112704668	Gm26799	1.57719	4.66661	30.3071	3.68773e-08	5.65556e-07
ENSMUSG00000044457	4667	1	46020072	46030469	Stk-ps2	1.5768	4.99482	10.6061	0.00112714	0.00686312
ENSMUSG00000034796	5268	8	123117374	123135182	Cpne7	1.57235	3.14052	14.7379	0.000123539	0.000984425
ENSMUSG00000090535	732	10	22040701	22048512	Gm8540	1.57139	2.98677	7.93762	0.00484174	0.0236917
ENSMUSG00000041654	3359	11	113244853	113650079	Slc39a11	1.57062	3.68737	24.8959	6.05099e-07	7.52466e-06
ENSMUSG00000086817	719	4	63634421	63639440	Gm11482	1.56776	1.90728	6.60945	0.0101439	0.0437133
ENSMUSG00000118007	631	17	26974510	26978626	AC144621.2	1.56617	0.539014	7.56368	0.00595561	0.0282243
ENSMUSG00000109714	3741	8	35724175	35757517	Gm35021	1.5646	1.28014	8.90813	0.00283904	0.0151764
ENSMUSG00000094226	1828	5	8179636	8181463	Gm21759	1.5628	2.7368	7.25484	0.00707101	0.0325792
ENSMUSG00000067594	2931	15	101858731	101869705	Krt77	1.56153	0.86252	10.7158	0.00106223	0.00651711
ENSMUSG00000058672	1610	13	34074274	34078007	Tubb2a	1.55798	2.96368	9.80536	0.00174004	0.00996492
ENSMUSG00000028862	4604	4	133240818	133252929	Map3k6	1.55566	1.36477	22.1054	2.58088e-06	2.89959e-05
ENSMUSG00000040653	2617	10	3366057	3464975	Ppp1r14c	1.55534	0.235384	11.6672	0.000636117	0.00418602
ENSMUSG00000042510	3640	1	130731976	130744622	AA986860	1.5547	2.18006	24.502	7.42332e-07	9.05529e-06
ENSMUSG00000099476	1527	17	14104924	14106450	4930488N24Rik	1.55227	2.74954	10.0021	0.00156361	0.00911626
ENSMUSG00000056131	4487	9	86554377	86571842	Pgm3	1.55144	4.43824	27.2786	1.76152e-07	2.43546e-06
ENSMUSG00000075296	2142	19	3972328	3981646	Aldh3b2	1.55141	4.59174	22.0671	2.63287e-06	2.95495e-05
ENSMUSG00000012123	7801	4	134060815	134092504	Crybg2	1.54675	2.81084	6.42707	0.0112394	0.0474162
ENSMUSG00000033256	2305	2	122348892	122369162	Shf	1.54427	4.03248	67.1686	2.49251e-16	9.48286e-15
ENSMUSG00000112359	1391	10	86622256	86623999	Gm48475	1.54361	0.294189	6.97832	0.00825028	0.0369657
ENSMUSG00000031090	3306	7	143795584	143822849	Nadsyn1	1.54335	3.97886	80.1855	3.40863e-19	1.57492e-17
ENSMUSG00000034566	1465	11	115415689	115419962	Atp5h	1.54329	4.60659	24.6571	6.84912e-07	8.39721e-06
ENSMUSG00000050192	5027	3	28781276	28798846	Eif5a2	1.54272	6.20314	53.3535	2.7862e-13	8.00969e-12
ENSMUSG00000034066	5235	1	93512079	93621976	Farp2	1.54066	3.89797	12.6537	0.000374817	0.00262445
ENSMUSG00000114231	3757	13	58775458	58797448	Gm40968	1.53713	2.08128	15.4658	8.40104e-05	0.000692513
ENSMUSG00000045055	880	10	128776371	128777250	Rpsa-ps2	1.53668	3.31438	33.5387	6.98585e-09	1.19517e-07
ENSMUSG00000100213	951	1	46849529	46850479	Gm28151	1.53506	1.19258	7.13267	0.0075692	0.0344749
ENSMUSG00000048490	11457	16	76287400	76373827	Nrip1	1.53499	3.81575	9.38099	0.00219247	0.012153
ENSMUSG00000117792	3036	18	42938552	43171274	AC099605.1	1.53489	2.12861	31.4223	2.07583e-08	3.31919e-07
ENSMUSG00000074149	2464	9	88719629	88806264	Gm10634	1.53388	4.47438	15.8203	6.9652e-05	0.000584561
ENSMUSG00000079502	2624	2	28926949	29055066	Cfap77	1.53245	4.39318	24.8485	6.20161e-07	7.68561e-06
ENSMUSG00000037254	3315	2	10094593	10131396	Itih2	1.52936	1.16931	13.7467	0.000209185	0.00157247
ENSMUSG00000039242	6335	13	13954469	13999103	B3galnt2	1.52176	5.02853	50.5744	1.14732e-12	3.07867e-11
ENSMUSG00000024789	5030	19	29251828	29313080	Jak2	1.52167	5.09051	10.5726	0.00114774	0.00696903
ENSMUSG00000089708	1117	8	54568550	54600987	5330439A09Rik	1.52058	1.02432	19.2887	1.12367e-05	0.000111761
ENSMUSG00000101708	1573	7	38379365	38443215	Gm28453	1.52005	2.14753	29.1445	6.71763e-08	9.89101e-07
ENSMUSG00000024579	2645	18	61696837	61707635	Pcyox1l	1.51967	2.61407	34.766	3.71801e-09	6.58926e-08
ENSMUSG00000039384	3042	1	184013302	184075636	Dusp10	1.5181	3.73491	13.7888	0.000204556	0.0015414
ENSMUSG00000034552	2224	2	83915079	83941228	Zswim2	1.51785	6.9544	20.8144	5.06016e-06	5.3848e-05
ENSMUSG00000106294	501	5	21613994	21614494	Gm8539	1.51729	4.29911	78.4688	8.12702e-19	3.63163e-17
ENSMUSG00000105482	1958	5	110447989	110449946	Gm42596	1.517	3.09436	30.4106	3.49616e-08	5.38454e-07
ENSMUSG00000003526	7797	16	18060357	18090203	Prodh	1.51561	3.43607	11.2499	0.000796273	0.00508764
ENSMUSG00000052922	1926	2	158258094	158284531	Bpi	1.51505	5.71588	15.9972	6.34372e-05	0.000536332
ENSMUSG00000072893	5616	11	59505662	59513647	4933439C10Rik	1.51197	4.1944	63.3586	1.72302e-15	6.0772e-14
ENSMUSG00000109644	3583	7	45567794	45575327	0610005C13Rik	1.50861	1.11622	23.0563	1.57329e-06	1.82895e-05
ENSMUSG00000048905	4648	17	28896392	28915324	4930539E08Rik	1.50725	3.77862	41.7784	1.02228e-10	2.22915e-09
ENSMUSG00000045319	9563	2	6097607	6130211	Proser2	1.50718	2.80523	8.915	0.00282838	0.0151343
ENSMUSG00000050640	5555	5	100077872	100159808	Tmem150c	1.50485	1.69085	11.3806	0.000742142	0.00478817
ENSMUSG00000062526	3608	18	67225043	67245830	Mppe1	1.49991	1.09597	7.81596	0.00517867	0.025139
ENSMUSG00000114681	643	13	47106419	47109519	1700026N04Rik	1.49986	2.77206	40.5201	1.94608e-10	4.11971e-09
ENSMUSG00000054263	10776	15	7090614	7197489	Lifr	1.49944	3.89561	35.7672	2.22359e-09	4.08588e-08
ENSMUSG00000062101	2166	17	55938381	55949500	Zfp119b	1.4993	1.81084	7.98692	0.00471165	0.0232242
ENSMUSG00000114692	347	14	19646670	19647054	Gm48157	1.49844	3.18911	7.93937	0.00483706	0.0236846
ENSMUSG00000022469	6336	15	97744770	97767972	Rapgef3	1.49483	2.19217	21.0418	4.49369e-06	4.84597e-05
ENSMUSG00000091422	1244	5	10865029	10870808	Gm6455	1.4946	1.50169	14.0443	0.000178558	0.00136439
ENSMUSG00000103638	1755	9	99241851	99243605	Gm38327	1.49307	2.02118	34.8065	3.64165e-09	6.46407e-08
ENSMUSG00000000782	2625	11	52252371	52283014	Tcf7	1.49215	6.09315	53.9697	2.03606e-13	5.93154e-12
ENSMUSG00000031534	1462	8	22462614	22476882	Smim19	1.49129	4.84777	67.259	2.38084e-16	9.0898e-15
ENSMUSG00000116360	1131	15	93904856	93927111	9430014N10Rik	1.48988	3.9749	20.7153	5.32884e-06	5.65965e-05
ENSMUSG00000081860	477	11	97037007	97037483	Gm11533	1.48974	0.181015	9.88672	0.00166476	0.00960714
ENSMUSG00000109586	4375	8	30177932	30183860	Gm6853	1.48582	4.19242	15.3105	9.12076e-05	0.000746749
ENSMUSG00000041945	5125	1	40772038	40790687	Mfsd9	1.4848	1.30056	6.91128	0.00856536	0.0381263
ENSMUSG00000102644	4119	5	91962389	91972066	Thap6	1.48464	3.78561	22.4223	2.18822e-06	2.4815e-05
ENSMUSG00000086850	665	4	133479356	133482526	Gm13257	1.48454	-0.648126	8.03753	0.00458179	0.0227024
ENSMUSG00000033788	8328	6	84008590	84211060	Dysf	1.4807	2.11495	12.1693	0.000485815	0.00330385
ENSMUSG00000005804	3899	2	122738503	122749475	Bloc1s6	1.48018	4.86177	69.4378	7.8862e-17	3.09224e-15
ENSMUSG00000085561	543	11	14560355	14599225	1700046C09Rik	1.47973	1.87796	24.9297	5.94579e-07	7.40725e-06
ENSMUSG00000063160	8673	7	27258433	27282144	Numbl	1.4782	4.49158	17.5625	2.78018e-05	0.000253891
ENSMUSG00000080813	1155	X	100337514	100338668	Gm14828	1.47543	1.88974	7.51194	0.00612914	0.0288797
ENSMUSG00000033860	2093	3	83007724	83015049	Fgg	1.47478	1.47233	18.9031	1.37531e-05	0.000134153
ENSMUSG00000108314	1756	7	27882755	27884510	Prkcz2	1.47382	2.80756	28.4203	9.76341e-08	1.40803e-06
ENSMUSG00000022240	10316	15	30172593	31029341	Ctnnd2	1.47339	3.19728	9.42589	0.00213944	0.0118923
ENSMUSG00000110052	889	8	70488181	70489069	1700020G03Rik	1.47256	2.42749	30.3197	3.6638e-08	5.62283e-07
ENSMUSG00000094151	1761	14	43179867	43187988	Gm7233	1.47113	3.55369	12.5183	0.000402978	0.0028
ENSMUSG00000101855	1414	7	38791661	38860532	1700010N08Rik	1.46988	1.86418	21.0852	4.39304e-06	4.74684e-05
ENSMUSG00000001507	5710	11	95044474	95076801	Itga3	1.46944	2.99628	23.4228	1.3003e-06	1.53206e-05
ENSMUSG00000117202	356	17	74329533	74329888	AC169506.3	1.4681	2.34911	10.4327	0.00123802	0.0074322
ENSMUSG00000113492	911	13	44509558	44511037	Gm47792	1.46719	-0.812411	6.54074	0.0105432	0.0452099
ENSMUSG00000068226	441	15	78554408	78554848	Gm6723	1.46355	0.550311	14.6427	0.000129934	0.00102785
ENSMUSG00000027489	2548	2	154544399	154558890	Necab3	1.45919	4.46462	20.3842	6.33496e-06	6.62795e-05
ENSMUSG00000032238	13071	9	68653786	69388246	Rora	1.45876	3.7456	14.7081	0.000125504	0.000997158
ENSMUSG00000056735	1896	5	122989354	122998345	A930024E05Rik	1.45834	2.91903	8.23852	0.00410107	0.0206496
ENSMUSG00000030064	14302	6	97286867	97617541	Frmd4b	1.45559	4.44662	14.3351	0.000152983	0.00119156
ENSMUSG00000102428	6664	18	37765580	37841873	Pcdhga12	1.45397	3.81311	24.7261	6.60816e-07	8.12926e-06
ENSMUSG00000105226	1108	3	58697561	58698668	A930028O11Rik	1.45342	0.452409	14.3098	0.000155056	0.00120684
ENSMUSG00000002803	2324	12	112976482	112978945	Btbd6	1.45309	3.78259	40.1809	2.31497e-10	4.86277e-09
ENSMUSG00000085227	1339	5	138264043	138266661	6330418K02Rik	1.45027	0.321615	7.10923	0.00766882	0.0348329
ENSMUSG00000034832	16695	6	83362373	83459084	Tet3	1.44568	5.82771	13.5799	0.00022862	0.00170618
ENSMUSG00000052942	8842	19	28258851	28680077	Glis3	1.44512	3.15622	7.53798	0.00604118	0.0285366
ENSMUSG00000054967	2669	15	76910371	76925448	Zfp647	1.44476	1.35207	8.17702	0.00424244	0.0212386
ENSMUSG00000097399	3823	13	58281183	58299145	Gm26555	1.44474	2.90611	10.7767	0.00102786	0.00634941
ENSMUSG00000085006	1794	3	94661830	94670696	BC021767	1.444	3.01841	21.4637	3.60586e-06	3.95717e-05
ENSMUSG00000026958	3337	2	25352276	25356359	Dpp7	1.44337	2.7189	10.5	0.00119377	0.00719836
ENSMUSG00000028763	14307	4	137468769	137570630	Hspg2	1.44251	6.54578	28.508	9.33128e-08	1.35198e-06
ENSMUSG00000055027	4546	6	71213940	71322233	Smyd1	1.44227	2.33343	33.3251	7.79691e-09	1.31941e-07
ENSMUSG00000056214	3147	18	80046890	80119639	Pard6g	1.4411	3.12376	29.9139	4.5167e-08	6.81167e-07
ENSMUSG00000020027	9531	10	95385362	95417180	Socs2	1.43738	3.42754	16.9653	3.80685e-05	0.000336904
ENSMUSG00000097152	996	5	110779882	110781127	Gm26515	1.43608	1.36598	37.5062	9.11227e-10	1.76424e-08
ENSMUSG00000040351	8541	5	3690000	3802925	Ankib1	1.43144	7.0573	53.0313	3.28279e-13	9.36306e-12
ENSMUSG00000029182	1038	5	30466047	30484088	1700001C02Rik	1.43142	5.71249	16.5521	4.73311e-05	0.00041004
ENSMUSG00000016487	11135	6	146888487	147032025	Ppfibp1	1.43019	6.46882	31.9299	1.59837e-08	2.5958e-07
ENSMUSG00000100732	189	7	41048659	41048847	Topbp1-ps2	1.42954	0.3191	10.1884	0.00141327	0.00834164
ENSMUSG00000069785	575	11	85846790	85850333	Gm11444	1.42935	1.75246	6.9021	0.00860948	0.0382835
ENSMUSG00000115483	2661	14	43275036	43306011	Gm9732	1.42909	3.30327	31.3074	2.20235e-08	3.49581e-07
ENSMUSG00000052031	2312	17	6955011	6961156	Tagap1	1.42654	2.98764	31.0789	2.47748e-08	3.8984e-07
ENSMUSG00000097673	2886	5	28019465	28071105	Gm26608	1.42609	1.60787	7.27045	0.00700984	0.0323469
ENSMUSG00000021756	11099	13	112464070	112510086	Il6st	1.42521	5.42401	55.1679	1.1066e-13	3.31705e-12
ENSMUSG00000030319	5474	6	115774538	115805557	Cand2	1.42429	6.37981	45.9374	1.22095e-11	2.9457e-10
ENSMUSG00000117326	526	17	44879770	44880295	AC154500.1	1.4237	3.5807	9.4325	0.00213174	0.0118677
ENSMUSG00000108220	1427	6	128165496	128166922	Gm44056	1.42303	1.73677	9.69865	0.00184404	0.0104751
ENSMUSG00000102398	2800	1	24100625	24103424	Gm37580	1.41875	1.62184	25.5128	4.39456e-07	5.62555e-06
ENSMUSG00000027332	5505	2	118861954	118882909	Ivd	1.41839	4.51876	44.1274	3.07684e-11	7.10056e-10
ENSMUSG00000042041	1167	19	4496788	4498583	2010003K11Rik	1.41598	1.33069	23.1658	1.48621e-06	1.73327e-05
ENSMUSG00000027796	5368	3	54755582	54801257	Smad9	1.41549	2.30969	37.5505	8.90746e-10	1.72613e-08
ENSMUSG00000096971	7014	15	10714836	10790123	4930556M19Rik	1.41534	4.95009	38.9913	4.25704e-10	8.58589e-09
ENSMUSG00000110383	889	8	26438829	26440492	Gm45580	1.41387	1.20604	22.9655	1.64934e-06	1.90818e-05
ENSMUSG00000018387	4600	11	53457205	53467766	Shroom1	1.4136	1.16384	16.9257	3.8871e-05	0.000342752
ENSMUSG00000028804	17077	4	127987857	128567656	Csmd2	1.4122	2.79611	18.3776	1.8118e-05	0.000172704
ENSMUSG00000055643	1915	7	104127912	104129826	Ubqln5	1.41067	5.34025	9.90129	0.00165163	0.00954657
ENSMUSG00000052563	3429	11	51650954	51657681	D930048N14Rik	1.40974	2.64109	15.9263	6.58571e-05	0.000555712
ENSMUSG00000022445	1792	15	82790101	82794294	Cyp2d26	1.40971	5.30255	25.2757	4.96924e-07	6.32032e-06
ENSMUSG00000115639	743	14	119798978	119817574	4930404K13Rik	1.40909	1.4708	24.6819	6.7618e-07	8.30234e-06
ENSMUSG00000101454	2565	7	39170500	39174260	Gm1988	1.40848	2.31322	7.9563	0.00479202	0.0235138
ENSMUSG00000001082	2894	5	34633642	34637212	Mfsd10	1.40772	3.66188	7.47662	0.00625055	0.0293599
ENSMUSG00000028943	8272	4	152120331	152152371	Espn	1.40569	5.1773	35.8866	2.09143e-09	3.85384e-08
ENSMUSG00000086607	4161	18	57373455	57552397	4930511M06Rik	1.40554	2.09951	8.89763	0.00285541	0.0152527
ENSMUSG00000097331	2552	10	127195249	127202643	F420014N23Rik	1.40397	1.62232	25.1677	5.25563e-07	6.64573e-06
ENSMUSG00000044303	1172	4	89274471	89294653	Cdkn2a	1.40211	4.93367	25.3406	4.80481e-07	6.1255e-06
ENSMUSG00000114919	679	14	19290531	19291209	Gm6122	1.40143	-0.600015	6.47266	0.0109546	0.0465705
ENSMUSG00000064140	1999	13	23769913	23791528	Trim38	1.40118	1.43725	10.6302	0.00111258	0.00678399
ENSMUSG00000090788	1387	14	43386214	43394024	Gm9597	1.401	0.0373663	10.7643	0.00103477	0.00638463
ENSMUSG00000092131	1052	9	66798678	66804359	BC050972	1.40046	4.06289	15.1585	9.88544e-05	0.000800919
ENSMUSG00000009687	4192	7	31032722	31042481	Fxyd5	1.40003	3.19021	17.1491	3.45564e-05	0.000307951
ENSMUSG00000084804	737	4	138137595	138138518	1700095J12Rik	1.39872	2.44	7.48798	0.00621123	0.0292004
ENSMUSG00000041068	1160	14	35809488	35811978	4930596D02Rik	1.39546	4.25544	7.5393	0.00603674	0.0285218
ENSMUSG00000029246	4421	5	76913249	76951578	Ppat	1.39367	5.17373	32.1526	1.42524e-08	2.33554e-07
ENSMUSG00000068686	1300	2	104069849	104091187	Cd59b	1.39233	1.53649	8.29306	0.00397969	0.020155
ENSMUSG00000116576	1655	16	93532388	93534042	Gm49725	1.39135	3.4213	29.0689	6.9851e-08	1.02571e-06
ENSMUSG00000029614	3140	5	121204481	121209241	Rpl6	1.38957	4.53893	20.7228	5.3079e-06	5.64016e-05
ENSMUSG00000079382	1596	19	21552204	21557867	Gm3443	1.38866	4.07314	21.6917	3.20168e-06	3.54249e-05
ENSMUSG00000085810	3230	3	146641932	146651715	Gm16325	1.38427	2.92332	11.7011	0.000624632	0.00411916
ENSMUSG00000086900	566	11	69329825	69332122	Kcnab3os	1.38363	1.24702	13.2025	0.000279579	0.00203894
ENSMUSG00000028684	2591	4	116989965	116994413	Urod	1.38347	4.954	60.0642	9.18123e-15	3.02272e-13
ENSMUSG00000113836	2775	13	62015605	62050986	Gm3325	1.38184	2.14141	12.1645	0.000487075	0.00331138
ENSMUSG00000025207	8661	19	44989101	45003397	Sema4g	1.37998	3.90549	23.9652	9.80934e-07	1.1755e-05
ENSMUSG00000031442	12760	8	12873806	13020905	Mcf2l	1.3784	4.54422	59.6479	1.13438e-14	3.71224e-13
ENSMUSG00000085615	3203	14	122103430	122106974	A330035P11Rik	1.37661	3.24103	25.4343	4.57714e-07	5.8421e-06
ENSMUSG00000000125	3076	11	103774150	103817957	Wnt3	1.37139	3.75716	11.1423	0.000843813	0.0053412
ENSMUSG00000117391	1099	17	84545947	84566824	AC132353.1	1.37093	1.20548	11.4485	0.000715504	0.00463003
ENSMUSG00000055301	3787	3	138217760	138233382	Adh7	1.36879	3.37346	7.9678	0.00476167	0.0234028
ENSMUSG00000102080	2001	17	21091208	21103347	Gm5092	1.36605	2.57915	8.56216	0.00343222	0.0178092
ENSMUSG00000032224	4397	9	70088511	70142560	Fam81a	1.36592	1.13032	7.98312	0.00472154	0.0232624
ENSMUSG00000026354	6406	1	128284756	128328318	Lct	1.36526	2.12561	22.6648	1.92867e-06	2.20788e-05
ENSMUSG00000112150	2599	12	77236065	77238663	9530018F02Rik	1.36487	0.60743	9.18538	0.00243956	0.0133023
ENSMUSG00000033634	3301	6	85865422	85869158	Nat8f2	1.36425	1.34593	12.6306	0.000379481	0.00265454
ENSMUSG00000099574	704	1	125190282	125197455	1700121L03Rik	1.3604	2.90999	11.7963	0.000593493	0.00394353
ENSMUSG00000085741	3851	2	156844351	156862963	5430405H02Rik	1.35953	2.25477	41.1843	1.38529e-10	2.98187e-09
ENSMUSG00000054364	2349	12	8497661	8500009	Rhob	1.35912	4.61887	30.6816	3.04031e-08	4.74628e-07
ENSMUSG00000091952	1096	8	121972727	121973822	Gm17709	1.35876	4.06748	37.2943	1.0158e-09	1.94252e-08
ENSMUSG00000097284	3755	14	69732784	69767113	4930480K23Rik	1.35799	2.44142	38.6054	5.18755e-10	1.02816e-08
ENSMUSG00000101307	2217	17	14000239	14003704	Gm7356	1.35738	2.97001	7.72196	0.00545532	0.026213
ENSMUSG00000021461	8359	13	63285043	63497278	Fancc	1.35716	4.77265	77.9052	1.08107e-18	4.80125e-17
ENSMUSG00000035399	2600	2	163405822	163424697	Oser1	1.35686	5.29493	65.7548	5.10649e-16	1.88033e-14
ENSMUSG00000021692	3851	13	106947127	106960224	Dimt1	1.35347	1.6609	18.3383	1.84955e-05	0.000175764
ENSMUSG00000027353	3718	2	132816141	132844197	Mcm8	1.35344	5.54932	28.2441	1.0694e-07	1.53208e-06
ENSMUSG00000021301	14672	13	14226438	14523228	Hecw1	1.34948	4.0236	11.5293	0.000685077	0.00445966
ENSMUSG00000032688	18040	18	65430938	65479067	Malt1	1.34947	5.2017	59.4485	1.25538e-14	4.08363e-13
ENSMUSG00000051054	3281	13	59740842	59746752	1700014D04Rik	1.34909	6.34739	28.7181	8.37158e-08	1.21861e-06
ENSMUSG00000040158	2989	11	73177083	73183162	Tax1bp3	1.34821	2.73765	24.9157	5.98931e-07	7.45648e-06
ENSMUSG00000051146	1291	16	20619215	20621287	Camk2n2	1.34814	2.87165	19.0883	1.24807e-05	0.000122787
ENSMUSG00000063931	3082	7	34912379	35044708	Pepd	1.3461	3.88319	18.4984	1.70051e-05	0.000162809
ENSMUSG00000074461	2130	8	14090461	14092590	Gm10699	1.34513	2.57908	10.9865	0.000917783	0.00573766
ENSMUSG00000053040	5205	9	66814994	66834726	Aph1c	1.34388	4.05286	38.7001	4.94184e-10	9.83037e-09
ENSMUSG00000043448	2250	11	59175568	59183213	Gjc2	1.34277	1.40407	12.9241	0.000324372	0.0023167
ENSMUSG00000042997	9046	3	53448583	53463332	Nhlrc3	1.34256	4.44097	43.7826	3.66949e-11	8.36693e-10
ENSMUSG00000038296	2575	7	111471661	111779977	Galnt18	1.3413	0.763537	17.0395	3.66094e-05	0.000324784
ENSMUSG00000040189	6086	7	45924072	45948963	Ccdc114	1.33979	6.38744	23.7683	1.08658e-06	1.29497e-05
ENSMUSG00000030930	6754	7	132235780	132317228	Chst15	1.33829	2.24245	21.9924	2.73725e-06	3.0642e-05
ENSMUSG00000020695	6674	11	105292643	105351139	Mrc2	1.33727	3.96149	11.8765	0.000568473	0.00380065
ENSMUSG00000067261	2324	4	99656299	99658622	Foxd3	1.33664	1.13723	13.2358	0.000274652	0.00201109
ENSMUSG00000048758	1126	9	106429454	106431568	Rpl29	1.33507	5.60517	39.308	3.61946e-10	7.34764e-09
ENSMUSG00000110474	1871	8	69419497	69425233	Gm45848	1.33494	1.86679	9.34444	0.00223663	0.01236
ENSMUSG00000028527	4646	4	101419277	101466995	Ak4	1.33462	4.37096	31.679	1.81882e-08	2.92328e-07
ENSMUSG00000022674	7132	16	15552077	15595773	Ube2v2	1.33298	2.77738	18.4401	1.75328e-05	0.000167346
ENSMUSG00000026288	7602	1	87620312	87720507	Inpp5d	1.33057	4.74564	18.6553	1.56609e-05	0.000151002
ENSMUSG00000013643	1284	11	58379043	58390728	Lypd8	1.33035	1.46871	20.6419	5.53707e-06	5.86935e-05
ENSMUSG00000039262	11262	2	32151082	32234537	Prrc2b	1.33025	6.88121	26.0612	3.30765e-07	4.34932e-06
ENSMUSG00000022390	10045	15	81745057	81796260	Zc3h7b	1.32902	5.98159	24.1361	8.97635e-07	1.08044e-05
ENSMUSG00000035722	6752	10	79996494	80015572	Abca7	1.329	4.85797	32.679	1.08704e-08	1.81552e-07
ENSMUSG00000053769	2394	3	95134088	95139518	Lysmd1	1.32837	1.52772	20.9174	4.79514e-06	5.15318e-05
ENSMUSG00000117804	580	19	9216381	9216960	AC121967.1	1.3275	4.11191	20.0282	7.63102e-06	7.8779e-05
ENSMUSG00000000301	2104	11	59970614	60046489	Pemt	1.32744	4.20713	35.1151	3.10781e-09	5.58021e-08
ENSMUSG00000029319	2624	5	100654723	100675140	Coq2	1.32642	4.66058	70.7986	3.95609e-17	1.57968e-15
ENSMUSG00000024986	5056	19	37434810	37440731	Hhex	1.3258	2.95681	30.6592	3.07563e-08	4.79455e-07
ENSMUSG00000031620	2183	8	75448694	75984503	Iqcm	1.32487	4.81236	7.76396	0.00532991	0.0257526
ENSMUSG00000105820	1254	3	153913095	153916858	Gm43400	1.32346	-0.318198	6.83685	0.00892962	0.0394011
ENSMUSG00000111429	2101	9	71163794	71208124	Gm32511	1.32184	2.17612	32.0923	1.4702e-08	2.40199e-07
ENSMUSG00000086697	2515	5	23815618	23831897	4933427G23Rik	1.32112	0.587129	8.40679	0.00373822	0.0191324
ENSMUSG00000021815	1826	14	20482867	20496901	Mss51	1.32096	2.34594	13.0192	0.00030832	0.00222174
ENSMUSG00000044086	2215	6	97238534	97252759	Lmod3	1.31803	0.42921	9.90628	0.00164716	0.00952791
ENSMUSG00000031066	4732	X	20703906	20720539	Usp11	1.31788	5.05492	7.92493	0.00487581	0.0238283
ENSMUSG00000039145	7427	2	5293457	5714515	Camk1d	1.31221	3.65937	18.9984	1.30829e-05	0.000128248
ENSMUSG00000074139	1974	9	92309377	92357876	1700057G04Rik	1.31075	5.47406	9.8973	0.00165521	0.00956219
ENSMUSG00000113361	2189	12	110590512	110592700	B930059L03Rik	1.31073	1.67103	9.08487	0.00257733	0.0139661
ENSMUSG00000001750	4603	19	3896050	3907133	Tcirg1	1.31068	3.49418	16.8768	3.98869e-05	0.000351282
ENSMUSG00000102852	711	1	160798682	160800819	Gm37083	1.30972	0.0800443	7.69397	0.00554058	0.0265523
ENSMUSG00000023009	5002	15	99422035	99457748	Nckap5l	1.30934	3.22799	13.4313	0.000247464	0.00183549
ENSMUSG00000049476	722	8	33730534	33731819	1700104B16Rik	1.30607	-0.159125	7.03943	0.00797343	0.0359473
ENSMUSG00000027204	12128	2	125300594	125507993	Fbn1	1.30396	2.89149	7.14914	0.00750001	0.0342242
ENSMUSG00000112208	385	10	126663998	126674452	Gm40797	1.30226	2.27111	16.0985	6.01314e-05	0.00050977
ENSMUSG00000110178	1542	8	34380544	34385828	Gm33831	1.29946	0.476479	19.7131	8.99848e-06	9.13788e-05
ENSMUSG00000086003	1042	11	94133485	94155776	B230206L02Rik	1.29929	1.03149	7.36731	0.00664201	0.0309581
ENSMUSG00000019822	4468	10	41485642	41490369	Smpd2	1.29777	3.95759	15.2225	9.55579e-05	0.000778268
ENSMUSG00000022844	2771	16	35397312	35490873	Pdia5	1.29586	4.04476	7.61124	0.00580054	0.0275976
ENSMUSG00000084350	2413	4	145825237	145829942	Znf41-ps	1.29471	0.406424	13.0788	0.000298651	0.00216149
ENSMUSG00000052334	1576	14	41943995	42003821	1700024B05Rik	1.29449	1.25615	22.7672	1.82856e-06	2.0999e-05
ENSMUSG00000036422	4538	14	79766775	79771312	Pcdh8	1.2932	2.15612	32.3939	1.2588e-08	2.08162e-07
ENSMUSG00000112083	526	10	69096662	69097866	Gm47107	1.28846	3.914	23.5337	1.22743e-06	1.45249e-05
ENSMUSG00000114875	5316	14	21449949	21473360	Gm30363	1.28718	0.815589	9.22747	0.0023841	0.0130556
ENSMUSG00000020941	6550	11	103219762	103267472	Map3k14	1.28679	3.63646	31.9874	1.55179e-08	2.52439e-07
ENSMUSG00000017720	934	2	164470301	164473724	Trp53tg5	1.28594	4.86926	11.3367	0.000759916	0.00488835
ENSMUSG00000000740	2595	8	123102350	123105244	Rpl13	1.28592	4.76696	27.2715	1.76799e-07	2.44286e-06
ENSMUSG00000104932	645	5	125361175	125370760	Gm40323	1.28538	1.34332	17.8186	2.42998e-05	0.000224549
ENSMUSG00000085720	1433	5	43151686	43235355	Gm7854	1.28361	0.155371	7.27498	0.00699218	0.0322791
ENSMUSG00000064299	3954	9	114237697	114317028	4921528I07Rik	1.28216	5.21554	6.75125	0.0093682	0.0409955
ENSMUSG00000101112	516	1	73269064	73306360	Gm29185	1.28123	0.284936	6.95866	0.00834145	0.0373204
ENSMUSG00000099958	2102	15	73645852	73652347	1700010B13Rik	1.28012	3.25436	22.4361	2.17252e-06	2.46756e-05
ENSMUSG00000078494	815	4	148071392	148075420	Gm13201	1.27948	3.29543	11.1727	0.000830093	0.00526354
ENSMUSG00000018238	2031	11	53431023	53437904	Gdf9	1.27775	2.29568	26.5832	2.52434e-07	3.37022e-06
ENSMUSG00000107402	3479	6	148212253	148215731	4732416N19Rik	1.27724	2.36975	12.2623	0.000462201	0.00316004
ENSMUSG00000032999	3870	13	65177111	65205977	Nlrp4f	1.27652	1.95016	9.32239	0.0022637	0.0124905
ENSMUSG00000009092	1993	10	75893413	75895941	Derl3	1.27648	4.70237	45.9917	1.18755e-11	2.86832e-10
ENSMUSG00000001642	8384	6	34302434	34317478	Akr1b3	1.27513	4.18418	31.1022	2.44788e-08	3.85462e-07
ENSMUSG00000006586	7959	4	13743436	13893649	Runx1t1	1.27443	4.2229	15.3008	9.16798e-05	0.000750333
ENSMUSG00000115711	798	15	63740684	63745367	Gm41336	1.27121	2.51721	17.8916	2.3385e-05	0.000217202
ENSMUSG00000105892	832	3	90758732	90759563	Gm35013	1.2708	2.27671	17.8896	2.34093e-05	0.000217335
ENSMUSG00000102302	4755	1	165230371	165235125	Gm38190	1.27025	1.8911	11.0769	0.000874094	0.00550247
ENSMUSG00000032549	5031	9	103111787	103185276	Rab6b	1.26602	3.49992	10.8702	0.000977236	0.00608139
ENSMUSG00000035983	1524	12	40222758	40229184	Gm7008	1.26435	4.44425	13.3862	0.00025348	0.00187436
ENSMUSG00000034674	5374	10	82629828	82650799	Tdg	1.26273	1.85914	11.8678	0.000571133	0.00381491
ENSMUSG00000019936	2561	10	97644068	97682454	Epyc	1.26266	4.45294	8.37645	0.00380115	0.0193998
ENSMUSG00000029610	1654	5	143902704	143909847	Aimp2	1.26154	5.0634	58.0038	2.61616e-14	8.31138e-13
ENSMUSG00000028431	7399	4	56749680	56802331	Elp1	1.26118	6.64902	36.8271	1.29083e-09	2.4427e-08
ENSMUSG00000048516	2489	8	43568278	43576707	Adam26a	1.26005	3.67498	11.8587	0.000573932	0.00383126
ENSMUSG00000091923	2083	14	44716838	44750340	Gm8267	1.2598	1.14311	10.5027	0.001192	0.00719166
ENSMUSG00000117171	3026	17	28174657	28177682	AC126937.2	1.25825	2.64547	30.0011	4.31801e-08	6.53921e-07
ENSMUSG00000039853	4338	4	46493781	46536141	Trim14	1.25791	3.19765	24.4331	7.69366e-07	9.33795e-06
ENSMUSG00000071818	1184	11	101952421	101960573	4930417O22Rik	1.25723	3.22702	24.6812	6.76411e-07	8.30234e-06
ENSMUSG00000084965	2851	6	34419396	34445436	Gm13857	1.2554	2.98375	7.62809	0.00574661	0.0273829
ENSMUSG00000078618	1185	4	103290959	103311832	4930456L15Rik	1.2516	0.529519	8.38865	0.0037757	0.0192925
ENSMUSG00000038274	961	19	6057844	6059524	Fau	1.25135	2.70702	22.8659	1.73705e-06	2.0022e-05
ENSMUSG00000058101	1992	15	33403985	33405976	1700084J12Rik	1.24772	0.991033	11.9461	0.000547605	0.00368036
ENSMUSG00000020230	3381	10	76207222	76237865	Prmt2	1.24745	1.97259	10.0043	0.00156178	0.00911193
ENSMUSG00000055480	8103	13	67254918	67278466	Zfp458	1.24728	2.63983	6.47697	0.0109281	0.0465123
ENSMUSG00000080316	7067	17	17827158	17843009	Spaca6	1.24726	4.75652	12.9186	0.00032533	0.00232191
ENSMUSG00000100733	4504	13	101254294	101464160	4932411K12Rik	1.24616	3.84922	8.01963	0.0046273	0.0228862
ENSMUSG00000016637	2864	15	78159463	78174107	Ift27	1.24568	5.84141	19.7359	8.8916e-06	9.03778e-05
ENSMUSG00000051980	4718	16	36493696	36562141	Casr	1.245	2.01706	11.3983	0.000735115	0.00474706
ENSMUSG00000085434	1850	11	117871250	117887416	Gm11725	1.24441	0.698099	8.07403	0.00449042	0.022275
ENSMUSG00000052102	4311	18	38327535	38339003	Gnpda1	1.24419	3.30655	33.3987	7.50727e-09	1.27337e-07
ENSMUSG00000085254	942	8	58699846	58700787	Gm15881	1.24414	4.18118	8.16781	0.00426403	0.0213417
ENSMUSG00000068877	2271	3	94693556	94704413	Selenbp2	1.24393	0.732096	7.65222	0.00567025	0.0271017
ENSMUSG00000033088	12302	15	78947724	79005869	Triobp	1.2415	6.10201	59.4494	1.25481e-14	4.08363e-13
ENSMUSG00000033763	5311	8	110721476	110741400	Mtss1l	1.24054	4.99844	20.8681	4.92026e-06	5.26684e-05
ENSMUSG00000015355	1189	1	171682009	171705258	Cd48	1.2405	0.348175	7.66134	0.00564164	0.026995
ENSMUSG00000028328	3946	4	46038935	46116032	Tmod1	1.23919	3.32536	7.29295	0.00692256	0.0320257
ENSMUSG00000054252	7158	5	33721674	33737068	Fgfr3	1.23918	4.78909	15.5671	7.9627e-05	0.000660382
ENSMUSG00000020268	5050	11	54826866	54860916	Lyrm7	1.2385	5.26847	48.1995	3.84991e-12	9.77616e-11
ENSMUSG00000000708	4867	17	53566861	53672720	Kat2b	1.23776	3.46575	6.8909	0.00866357	0.038469
ENSMUSG00000037795	14946	5	65763521	65830108	N4bp2	1.23553	6.82696	39.4591	3.35002e-10	6.83894e-09
ENSMUSG00000030256	6720	6	145858243	145865558	Bhlhe41	1.23485	2.71225	11.0806	0.000872354	0.00549469
ENSMUSG00000010175	8390	1	190118035	190170714	Prox1	1.23327	3.22271	7.07392	0.00782138	0.0353791
ENSMUSG00000043336	5335	16	57353093	57573126	Filip1l	1.23107	2.76155	11.7318	0.000614398	0.00406399
ENSMUSG00000083282	5041	19	4855130	4860918	Ctsf	1.23005	5.58526	31.1608	2.37518e-08	3.75371e-07
ENSMUSG00000072660	1821	6	147438362	147476046	Gm6288	1.22977	2.12066	19.1857	1.18598e-05	0.000117315
ENSMUSG00000083860	1084	2	15127600	15128683	Gm13313	1.22926	-0.137741	6.41283	0.0113299	0.0477369
ENSMUSG00000099843	1417	1	105979350	105990282	Gm7160	1.22733	0.475486	9.76571	0.00177797	0.0101474
ENSMUSG00000025878	5085	13	55027880	55100300	Uimc1	1.22702	6.72381	54.6076	1.47167e-13	4.36329e-12
ENSMUSG00000002489	10048	16	89787111	90143769	Tiam1	1.2241	6.01391	38.6912	4.96441e-10	9.86625e-09
ENSMUSG00000085171	2112	6	17197751	17210152	D830026I12Rik	1.22346	0.53473	14.5768	0.000134562	0.00105907
ENSMUSG00000022673	3589	16	15623897	15637400	Mcm4	1.22287	6.44148	21.0816	4.40144e-06	4.75355e-05
ENSMUSG00000106583	1650	3	122761955	122802048	4930447N08Rik	1.22111	2.38872	19.0494	1.27377e-05	0.000125259
ENSMUSG00000041313	11530	5	148327410	148399904	Slc7a1	1.21963	4.93458	41.772	1.02561e-10	2.23418e-09
ENSMUSG00000006360	2280	12	113146316	113153879	Crip1	1.21827	2.45463	7.01459	0.0080848	0.0363666
ENSMUSG00000073208	1194	5	15709501	15714271	Speer4c	1.21759	0.80068	6.61056	0.0101376	0.0437032
ENSMUSG00000024749	7190	19	20783458	20954202	Tmc1	1.21742	3.07681	11.2802	0.000783379	0.00501851
ENSMUSG00000034239	10977	11	103534577	103621140	Gm884	1.21724	7.32528	19.931	8.02861e-06	8.25312e-05
ENSMUSG00000113450	2628	13	62453016	62466832	Gm49359	1.216	1.97266	19.3609	1.08199e-05	0.000107861
ENSMUSG00000037940	13066	8	81342556	82127914	Inpp4b	1.21591	2.4821	11.3202	0.000766669	0.00492613
ENSMUSG00000108985	3965	7	99900192	99904156	A930030B08Rik	1.21565	4.83568	16.4776	4.9228e-05	0.000424782
ENSMUSG00000105274	1064	5	125928770	125952630	1700048F04Rik	1.21521	3.36891	7.16322	0.00744136	0.0339779
ENSMUSG00000047518	1762	4	120532231	120536661	Slfnl1	1.21325	7.13402	9.45299	0.00210805	0.0117659
ENSMUSG00000022738	1172	16	17913107	17915059	Gsc2	1.21295	2.93868	21.6745	3.23064e-06	3.57242e-05
ENSMUSG00000040183	5477	4	32804035	32950841	Ankrd6	1.21224	2.94071	19.5301	9.90266e-06	9.97231e-05
ENSMUSG00000075312	375	2	68554555	68554929	Gm13597	1.21223	2.71393	16.1667	5.80035e-05	0.000492498
ENSMUSG00000056608	23148	8	90828352	91054516	Chd9	1.2122	4.12677	19.311	1.11066e-05	0.000110619
ENSMUSG00000100684	845	1	101155809	101175202	Gm20268	1.21076	3.20096	7.07849	0.00780146	0.035311
ENSMUSG00000046952	1227	17	58593614	58594840	Gm5815	1.21038	4.30519	27.9997	1.21333e-07	1.72691e-06
ENSMUSG00000059406	3812	10	80871848	80899492	Tmprss9	1.20739	3.16957	32.7523	1.04684e-08	1.75242e-07
ENSMUSG00000028470	1540	4	43654227	43656466	Hint2	1.206	3.58001	22.8369	1.76347e-06	2.03051e-05
ENSMUSG00000074067	5495	7	73781429	73816503	Gm10619	1.20593	5.32972	7.22307	0.00719725	0.0330157
ENSMUSG00000070283	1815	9	108565537	108567434	Ndufaf3	1.2048	9.0898	15.0659	0.000103823	0.000838681
ENSMUSG00000085433	1063	5	124111109	124112264	Gm16001	1.20445	1.78978	23.0665	1.56495e-06	1.82023e-05
ENSMUSG00000026018	5356	1	59982490	60043184	Ica1l	1.20408	7.01064	38.438	5.65218e-10	1.11719e-08
ENSMUSG00000025931	5488	1	20890606	20939650	Paqr8	1.2029	5.90921	16.0108	6.29823e-05	0.000532694
ENSMUSG00000040268	8527	7	130865756	130913312	Plekha1	1.20266	4.65521	20.6114	5.626e-06	5.95202e-05
ENSMUSG00000021892	3194	14	31359880	31436078	Sh3bp5	1.20208	4.27619	11.2042	0.000816105	0.00518339
ENSMUSG00000021388	2354	13	49544443	49567565	Aspn	1.20166	1.40575	9.14856	0.00248914	0.0135422
ENSMUSG00000011179	3405	12	17544794	17551505	Odc1	1.20146	6.78709	50.3882	1.26149e-12	3.36429e-11
ENSMUSG00000047988	1425	11	97490783	97500340	4933428G20Rik	1.19931	3.29198	17.7785	2.48176e-05	0.000228461
ENSMUSG00000111943	2469	10	125388539	125391007	Gm47862	1.19894	0.391878	10.7065	0.00106761	0.00654657
ENSMUSG00000024486	4834	18	36504927	36515805	Hbegf	1.19867	1.61714	14.4328	0.000145251	0.00113785
ENSMUSG00000038070	7102	4	84884309	85131921	Cntln	1.19846	6.6391	34.058	5.34924e-09	9.28311e-08
ENSMUSG00000073236	2147	2	153341157	153346073	2500004C02Rik	1.19817	3.43166	20.3436	6.47097e-06	6.75401e-05
ENSMUSG00000102558	614	1	155818494	155859591	Gm37571	1.19701	0.451805	8.49669	0.00355794	0.0183131
ENSMUSG00000097242	2317	13	63289601	63297147	Gm16907	1.19667	2.86792	10.1941	0.0014089	0.00832259
ENSMUSG00000111465	9507	9	121869496	121879936	Gm47113	1.19634	4.74978	10.1441	0.00144761	0.0085166
ENSMUSG00000030770	10157	7	112427505	112591692	Parva	1.19468	3.5007	13.2394	0.000274127	0.00200793
ENSMUSG00000044026	4642	19	38395980	38405610	Slc35g1	1.19437	4.41222	19.7835	8.67303e-06	8.84869e-05
ENSMUSG00000063253	4279	8	83430084	83458391	Scoc	1.19276	3.64244	27.4214	1.63609e-07	2.27651e-06
ENSMUSG00000043300	2028	3	69574158	69598960	B3galnt1	1.19204	5.69545	9.7594	0.00178408	0.0101637
ENSMUSG00000047022	9342	12	57230427	57497199	Mipol1	1.19088	3.78897	33.8565	5.93316e-09	1.02312e-07
ENSMUSG00000016495	3799	19	29348599	29367390	Plgrkt	1.19081	2.14483	17.8868	2.34439e-05	0.000217564
ENSMUSG00000045672	13022	4	63214004	63334991	Col27a1	1.18997	3.9869	8.85167	0.0029282	0.0155918
ENSMUSG00000112627	2434	10	116949757	116963279	4933412E12Rik	1.18902	4.4532	21.4417	3.64743e-06	3.99876e-05
ENSMUSG00000079659	6841	5	9100668	9160986	Tmem243	1.18805	4.71414	23.4014	1.3148e-06	1.54663e-05
ENSMUSG00000035575	4517	11	79932321	79962390	Utp6	1.18351	5.35237	27.6164	1.47922e-07	2.07149e-06
ENSMUSG00000092183	1247	5	114773737	114774983	4930515G01Rik	1.18213	2.27265	19.8972	8.1722e-06	8.37699e-05
ENSMUSG00000033306	22046	16	24393507	24992578	Lpp	1.18102	5.5248	13.3242	0.000262006	0.00193019
ENSMUSG00000013076	10064	9	14541966	14645056	Amotl1	1.18053	6.47821	14.6593	0.000128799	0.00102036
ENSMUSG00000025558	13245	14	121542046	121797837	Dock9	1.18019	5.91789	9.89342	0.00165871	0.00957982
ENSMUSG00000020086	2175	10	61738665	61784147	H2afy2	1.17776	2.7366	9.04371	0.00263601	0.0142417
ENSMUSG00000086368	3099	5	115301120	115319208	Gm13830	1.17747	2.92234	18.7572	1.48461e-05	0.000143847
ENSMUSG00000024817	8590	19	30030513	30093722	Uhrf2	1.17716	5.40296	45.1418	1.83269e-11	4.33511e-10
ENSMUSG00000096405	3547	14	36094917	36100114	4930474N05Rik	1.17657	3.47482	8.82734	0.00296751	0.0157663
ENSMUSG00000035585	2541	7	3692863	3701024	Tsen34	1.17484	4.5962	10.2008	0.00140383	0.00829718
ENSMUSG00000091071	1471	12	20814257	20815727	1700030C10Rik	1.17299	0.966435	8.32362	0.00391328	0.0198834
ENSMUSG00000097387	1553	18	10706860	10711832	4930563E18Rik	1.17142	0.587374	10.8291	0.000999173	0.00619311
ENSMUSG00000052426	2627	10	70285549	70288176	Gm9877	1.17102	2.06844	10.0479	0.00152519	0.00892716
ENSMUSG00000057103	1345	6	85910154	85915687	Nat8f1	1.16586	1.22088	16.5064	4.84851e-05	0.000418537
ENSMUSG00000117009	415	17	50235072	50236556	AL592112.1	1.1644	0.34549	12.0131	0.000528288	0.00356484
ENSMUSG00000015189	4037	6	4600839	4643355	Casd1	1.16268	4.36271	25.5496	4.31162e-07	5.52263e-06
ENSMUSG00000108382	1034	7	126740629	126742181	4930448A20Rik	1.16082	1.70806	20.8288	5.02232e-06	5.35501e-05
ENSMUSG00000084166	717	X	151413668	151414384	Gm6451	1.16075	0.705997	7.05324	0.00791222	0.0356788
ENSMUSG00000035769	4106	9	119357381	119393797	Xylb	1.15954	4.48662	7.09191	0.00774329	0.0350769
ENSMUSG00000050304	1369	18	37637377	37638745	Slc25a2	1.15644	5.549	15.1674	9.83871e-05	0.000797727
ENSMUSG00000046711	2125	17	27556497	27563674	Hmga1	1.15633	4.64081	26.2665	2.97404e-07	3.92438e-06
ENSMUSG00000030463	1890	7	42445462	42448120	4933421I07Rik	1.15117	3.69072	18.4445	1.74922e-05	0.000167032
ENSMUSG00000093674	1168	10	128548114	128549305	Rpl41	1.15109	7.55754	27.9327	1.25608e-07	1.78426e-06
ENSMUSG00000021281	4984	12	111442469	111455018	Tnfaip2	1.15073	6.12191	12.5095	0.000404883	0.00280965
ENSMUSG00000073598	2837	18	35703225	35730869	1700066B19Rik	1.15041	2.1691	22.6869	1.90661e-06	2.18377e-05
ENSMUSG00000085347	1556	10	62340256	62363367	Hk1os	1.1489	0.745143	9.44822	0.00211354	0.0117875
ENSMUSG00000099564	1964	9	96486001	96525264	Gm28729	1.14738	2.66293	11.2074	0.000814728	0.00517668
ENSMUSG00000020023	7153	10	94311949	94590956	Tmcc3	1.1469	4.66738	16.7424	4.28136e-05	0.000374782
ENSMUSG00000029516	16417	5	115845278	116008947	Cit	1.1448	7.25037	37.6248	8.57487e-10	1.66762e-08
ENSMUSG00000035845	2356	15	88805244	88819318	Alg12	1.14457	4.69665	39.8359	2.76218e-10	5.71936e-09
ENSMUSG00000112753	689	10	117177303	117181112	4930423D24Rik	1.14408	1.8411	16.7057	4.36501e-05	0.000381645
ENSMUSG00000031949	4399	8	111966908	111992302	Adat1	1.14241	4.21658	40.6094	1.85905e-10	3.95472e-09
ENSMUSG00000031708	2191	8	83571698	83607971	Tecr	1.14106	5.98249	42.6497	6.54751e-11	1.45991e-09
ENSMUSG00000038756	3857	11	96133786	96165451	Ttll6	1.14091	8.06218	9.87233	0.00167783	0.00967228
ENSMUSG00000003531	2985	16	18052860	18071632	Dgcr6	1.1409	6.92078	36.597	1.45252e-09	2.72497e-08
ENSMUSG00000035745	3296	10	79970715	79977190	Grin3b	1.13884	2.57023	8.54794	0.00345914	0.0178999
ENSMUSG00000072884	2016	12	100187968	100193540	Gm10433	1.13827	1.84374	20.4175	6.22572e-06	6.52307e-05
ENSMUSG00000024076	3227	17	78508064	78627408	Vit	1.13613	5.85128	11.1348	0.000847225	0.00535657
ENSMUSG00000028811	5943	4	129189760	129219607	Yars	1.13586	6.46267	75.6261	3.42796e-18	1.48309e-16
ENSMUSG00000023467	3150	7	45481877	45523632	Tulp2	1.13582	8.97585	13.3369	0.000260236	0.00191867
ENSMUSG00000009681	8191	10	75060592	75184921	Bcr	1.13468	5.63245	22.5884	2.0069e-06	2.289e-05
ENSMUSG00000025197	2158	19	44005022	44029208	Cyp2c23	1.13363	1.43896	10.6031	0.001129	0.00687058
ENSMUSG00000107200	963	5	91958000	91958962	Gm43039	1.13063	2.16777	12.1018	0.000503724	0.00341284
ENSMUSG00000035539	5292	4	45890303	45950774	Ccdc180	1.12931	7.25926	9.74318	0.0017999	0.0102457
ENSMUSG00000104719	1178	5	121847667	121848844	4933437G19Rik	1.12555	2.87919	26.587	2.51931e-07	3.36558e-06
ENSMUSG00000089827	1044	13	80884224	80885524	1700023H06Rik	1.12256	3.70728	13.721	0.000212069	0.00159304
ENSMUSG00000085488	630	13	23276204	23313400	4930557F10Rik	1.12251	3.76604	8.36001	0.00383568	0.0195394
ENSMUSG00000040964	5693	4	140514485	140666012	Arhgef10l	1.12174	4.25731	12.9659	0.000317208	0.00227674
ENSMUSG00000071104	2656	8	45934619	45944145	Ccdc110	1.12151	7.17918	8.60157	0.00335874	0.0174989
ENSMUSG00000019899	16338	10	26980036	27619758	Lama2	1.12033	4.1029	6.36067	0.0116678	0.0488578
ENSMUSG00000097119	6136	17	45433598	45442544	B230354K17Rik	1.12033	4.49525	13.4602	0.000243675	0.00180923
ENSMUSG00000072940	210	6	86334031	86334240	Gm10443	1.11688	5.25228	29.282	6.25753e-08	9.23856e-07
ENSMUSG00000113637	1712	13	62813076	62814787	Gm7049	1.11685	4.28411	29.7089	5.02029e-08	7.49838e-07
ENSMUSG00000103986	966	3	59767275	59768240	Gm5539	1.11628	5.77249	27.0298	2.00341e-07	2.73172e-06
ENSMUSG00000110789	1144	9	59191410	59235071	Gm33053	1.11564	1.72178	18.0854	2.11218e-05	0.000198211
ENSMUSG00000086502	1988	7	127448636	127460360	B130055M24Rik	1.11371	2.12613	20.4569	6.09908e-06	6.41509e-05
ENSMUSG00000118099	1560	19	55099502	55117815	AC110206.1	1.11307	1.16812	8.86548	0.00290614	0.0154872
ENSMUSG00000039977	3311	9	15559864	15627933	Deup1	1.11271	7.63153	13.8205	0.000201126	0.0015187
ENSMUSG00000002058	2448	11	78343482	78349164	Unc119	1.11251	4.38313	9.31982	0.00226688	0.0125049
ENSMUSG00000104950	1946	5	3629777	3631722	4833413G10Rik	1.11186	1.82226	22.1356	2.54059e-06	2.85875e-05
ENSMUSG00000060923	863	11	30505991	30649587	Acyp2	1.10846	1.74162	15.0175	0.000106519	0.000857594
ENSMUSG00000066877	4455	1	43444579	43570515	Nck2	1.10794	3.81983	7.29034	0.00693264	0.0320518
ENSMUSG00000028256	11140	3	145118588	145153915	Odf2l	1.10707	6.78917	33.225	8.20901e-09	1.38484e-07
ENSMUSG00000029072	3523	4	155859268	155863362	Tas1r3	1.10561	3.12901	16.3499	5.26579e-05	0.00045187
ENSMUSG00000044783	8331	1	88262471	88277633	Hjurp	1.10438	8.45234	37.7501	8.0411e-10	1.56802e-08
ENSMUSG00000029581	3012	5	142960343	142973185	Fscn1	1.10358	4.5382	23.0302	1.59479e-06	1.84901e-05
ENSMUSG00000062906	3379	15	89123307	89128700	Hdac10	1.10304	3.53828	37.251	1.03862e-09	1.98267e-08
ENSMUSG00000105459	1123	5	45857642	45858764	4930449I04Rik	1.10014	3.73575	16.3138	5.36706e-05	0.000459473
ENSMUSG00000082962	1422	4	41809083	41810504	Gm10601	1.09989	2.36565	15.0547	0.00010444	0.000843036
ENSMUSG00000026181	4922	16	16896469	16927364	Ppm1f	1.09975	5.54032	18.5492	1.65571e-05	0.00015908
ENSMUSG00000116096	1631	16	16707614	16718096	4933404G15Rik	1.09873	4.13944	9.21563	0.00239957	0.0131172
ENSMUSG00000109946	1898	2	27442324	27444221	Brd3os	1.09834	2.57042	13.7976	0.0002036	0.00153525
ENSMUSG00000026336	3173	1	98421124	98516991	Slco6d1	1.09644	6.29946	8.01059	0.00465047	0.0229826
ENSMUSG00000009535	7339	18	68300355	68324852	Rnmt	1.09574	5.4839	39.8968	2.67735e-10	5.56491e-09
ENSMUSG00000066406	20914	7	75455534	75754609	Akap13	1.09465	6.24011	19.8961	8.17657e-06	8.37752e-05
ENSMUSG00000021262	2940	12	108554720	108688516	Evl	1.09235	5.17816	18.0335	2.17052e-05	0.000203336
ENSMUSG00000111594	1480	8	69554802	69585162	Gm3365	1.09104	1.53499	17.2683	3.24556e-05	0.000290898
ENSMUSG00000057541	8289	5	23740648	23783711	Pus7	1.0902	5.16026	12.7201	0.000361756	0.00254418
ENSMUSG00000078962	3493	11	21494730	21511178	4932414J04Rik	1.08896	2.49368	7.63005	0.00574037	0.0273651
ENSMUSG00000061787	1274	7	81342732	81345254	Rps17	1.08845	4.05974	24.6471	6.88497e-07	8.43167e-06
ENSMUSG00000029678	2164	6	24857997	24891958	Hyal5	1.08764	5.99187	9.11891	0.0025298	0.0137452
ENSMUSG00000058812	952	2	163644850	163645801	0610039K10Rik	1.08762	0.391879	8.65591	0.00326002	0.0170786
ENSMUSG00000046207	3622	11	68503019	68552698	Pik3r6	1.08741	3.2895	13.9902	0.000183767	0.00140173
ENSMUSG00000005514	4021	5	135670033	135735326	Por	1.08624	5.28739	21.4243	3.68069e-06	4.03116e-05
ENSMUSG00000095918	1096	5	11183072	11187810	Gm5861	1.08586	2.27408	17.9408	2.27879e-05	0.000212218
ENSMUSG00000004455	3424	5	122158278	122175273	Ppp1cc	1.08307	5.96989	38.8502	4.5761e-10	9.16989e-09
ENSMUSG00000086779	1344	2	26352645	26371952	Gm13562	1.08264	0.549995	6.38074	0.0115365	0.0483921
ENSMUSG00000038122	10556	10	56014293	56228689	Tbc1d32	1.0821	4.13661	39.4555	3.35622e-10	6.84519e-09
ENSMUSG00000059173	6012	2	79834453	80129458	Pde1a	1.08078	6.65533	13.0134	0.000309273	0.00222713
ENSMUSG00000097665	1986	9	21405242	21411720	Gm16853	1.07984	1.29932	6.76276	0.00930796	0.0408222
ENSMUSG00000029802	8153	6	58584523	58695676	Abcg2	1.0792	4.37018	8.93539	0.00279698	0.0149884
ENSMUSG00000097141	1893	18	82692284	82694176	Gm10524	1.07915	2.50781	14.4179	0.000146403	0.00114564
ENSMUSG00000080845	1348	X	102724402	102725749	Gm9115	1.07899	3.35312	29.1622	6.65664e-08	9.81135e-07
ENSMUSG00000029163	4937	5	30913402	30921277	Emilin1	1.07884	2.00192	13.3792	0.000254435	0.00188078
ENSMUSG00000024069	3075	17	74395608	74424221	Slc30a6	1.07878	4.04743	33.1945	8.33865e-09	1.40562e-07
ENSMUSG00000044276	1214	15	74709161	74710374	4933427E11Rik	1.07664	5.0617	16.8202	4.10942e-05	0.000361331
ENSMUSG00000002341	7195	8	70093085	70120873	Ncan	1.07516	4.6813	12.8452	0.000338345	0.00240074
ENSMUSG00000097334	684	9	57075216	57076013	2700012I20Rik	1.07498	2.37642	14.1565	0.000168216	0.00129445
ENSMUSG00000022994	6782	15	98589973	98610076	Adcy6	1.07485	2.98991	13.4614	0.000243522	0.00180871
ENSMUSG00000108709	1670	6	72120213	72123197	4933431G14Rik	1.07411	3.61743	13.1485	0.000287743	0.00209008
ENSMUSG00000046085	1602	2	103966943	104028361	4931422A03Rik	1.0715	4.24957	11.445	0.000716877	0.00463616
ENSMUSG00000082575	1345	4	143242024	143243368	Gm13050	1.07056	5.91957	40.3807	2.08991e-10	4.4113e-09
ENSMUSG00000115141	825	14	52023284	52024108	Gm49256	1.07014	0.893549	11.8825	0.000566653	0.00379159
ENSMUSG00000111082	815	9	44920199	44921489	Gm30934	1.06973	3.08826	6.47823	0.0109204	0.0465052
ENSMUSG00000038691	870	9	18478359	18485298	Mbd3l1	1.06866	4.83657	9.65368	0.00188972	0.0106899
ENSMUSG00000097445	2505	9	57531287	57537629	Gm26631	1.06766	0.575137	11.1553	0.000837937	0.00531019
ENSMUSG00000022244	2606	15	10981756	10996626	Amacr	1.06747	2.65129	17.8778	2.35554e-05	0.000218505
ENSMUSG00000086096	701	4	99653607	99654983	Gm12688	1.06739	1.25157	10.886	0.000968923	0.00603656
ENSMUSG00000028800	3445	4	129516104	129542713	Hdac1	1.0659	5.36635	74.3014	6.70563e-18	2.81714e-16
ENSMUSG00000116371	478	15	99068138	99074669	Gm34284	1.06498	0.0648632	8.09777	0.00443198	0.0220251
ENSMUSG00000068735	3690	2	93187548	93201759	Trp53i11	1.06315	6.06154	42.0343	8.96848e-11	1.97343e-09
ENSMUSG00000024077	8858	17	78649913	78737196	Strn	1.06128	6.11428	21.3945	3.73848e-06	4.08622e-05
ENSMUSG00000052512	32228	7	48908716	49610090	Nav2	1.05593	6.0156	20.1408	7.19456e-06	7.46629e-05
ENSMUSG00000029658	3477	5	149528679	149611894	Wdr95	1.05487	1.1064	6.4157	0.0113116	0.0476782
ENSMUSG00000039670	813	11	120456606	120458068	Oxld1	1.05417	1.47358	15.1617	9.86853e-05	0.000799847
ENSMUSG00000107287	462	5	34309212	34327530	Gm43458	1.05292	0.932729	6.52178	0.0106561	0.0456044
ENSMUSG00000021990	9102	14	60634001	60764556	Spata13	1.05203	3.38742	11.6861	0.000629704	0.00414884
ENSMUSG00000020420	4546	7	27857527	27880825	Zfp607a	1.05143	2.1779	13.2419	0.000273765	0.00200595
ENSMUSG00000053714	4332	7	25376819	25566417	4732471J01Rik	1.05141	2.67502	15.4377	8.52722e-05	0.000702382
ENSMUSG00000106621	1106	3	37838468	37839573	Gm42752	1.04759	1.23084	16.757	4.24852e-05	0.000372058
ENSMUSG00000059447	6595	5	30155248	30184593	Hadhb	1.04631	5.35235	35.7661	2.22487e-09	4.08588e-08
ENSMUSG00000040485	1143	1	167445669	167466780	Lrrc52	1.0459	4.01467	6.81021	0.00906379	0.0398961
ENSMUSG00000038816	7661	4	56810935	56865188	Ctnnal1	1.04585	2.62739	10.8645	0.00098024	0.00609485
ENSMUSG00000022543	3444	16	4964289	4978962	4930451G09Rik	1.04498	8.78074	16.7049	4.36682e-05	0.00038165
ENSMUSG00000027257	4327	2	91255954	91264679	Pacsin3	1.04339	4.48212	20.4879	6.00098e-06	6.32413e-05
ENSMUSG00000046329	5294	17	57043711	57059863	Slc25a23	1.04269	3.84426	18.3631	1.82563e-05	0.000173795
ENSMUSG00000015968	12621	14	30039939	30491455	Cacna1d	1.04135	3.39877	15.5451	8.05611e-05	0.000666098
ENSMUSG00000079470	7679	1	78658038	78671512	Utp14b	1.04072	5.66167	23.7462	1.0991e-06	1.30846e-05
ENSMUSG00000086066	1205	4	5632328	5642284	4930423M02Rik	1.0402	3.34465	15.2129	9.60462e-05	0.000781075
ENSMUSG00000067103	5876	17	50239208	50246316	AY702103	1.04018	7.40546	6.85996	0.00881484	0.0389737
ENSMUSG00000022422	4429	15	55076099	55090491	Dscc1	1.03953	4.07481	8.68931	0.00320082	0.0168009
ENSMUSG00000066595	5177	1	191005847	191026158	Flvcr1	1.03777	2.45852	14.2378	0.000161098	0.00124673
ENSMUSG00000108045	1236	6	78215878	78217113	Gm5576	1.03513	3.58694	23.4123	1.30738e-06	1.53957e-05
ENSMUSG00000075706	1724	10	80047166	80056439	Gpx4	1.03496	6.20002	10.7507	0.00104238	0.00641522
ENSMUSG00000052539	8520	3	104013259	104220374	Magi3	1.03425	6.2344	24.4569	7.599e-07	9.25402e-06
ENSMUSG00000093384	279	3	68900171	68900449	Gm20689	1.03296	0.973109	7.75118	0.00536774	0.0258836
ENSMUSG00000018470	2865	11	69326258	69333042	Kcnab3	1.03072	4.02606	11.8332	0.000581843	0.00387456
ENSMUSG00000063260	1845	15	89782393	89841860	Syt10	1.03053	1.3565	8.90935	0.00283714	0.01517
ENSMUSG00000020137	5266	10	115368404	115384443	Thap2	1.0297	2.79068	17.1743	3.41027e-05	0.000304524
ENSMUSG00000022598	860	15	74714839	74717069	Psca	1.0294	2.6721	9.1459	0.00249276	0.0135585
ENSMUSG00000056228	7237	8	11513977	11550783	Cars2	1.02908	3.7509	10.6657	0.00109143	0.00667559
ENSMUSG00000102101	1350	16	55973268	55974617	Zbtb11os1	1.02757	2.77724	13.3148	0.000263319	0.00193855
ENSMUSG00000038302	2705	10	42312585	42478565	Afg1l	1.02662	2.18283	20.2777	6.69769e-06	6.97393e-05
ENSMUSG00000064141	2782	4	120930137	120951699	Zfp69	1.02609	3.21503	21.205	4.12682e-06	4.47473e-05
ENSMUSG00000034035	2634	4	116596654	116600266	Ccdc17	1.02551	1.41976	7.27708	0.00698401	0.0322483
ENSMUSG00000037818	11184	3	40846970	40938138	Abhd18	1.02489	4.46215	30.2836	3.73275e-08	5.71253e-07
ENSMUSG00000024012	5615	17	29332072	29347934	Mtch1	1.02482	4.64792	10.1802	0.00141958	0.00836979
ENSMUSG00000001576	8888	17	26561489	26656934	Ergic1	1.0246	5.59049	37.6728	8.36632e-10	1.62851e-08
ENSMUSG00000105742	2341	5	122165597	122167937	Gm42748	1.02438	1.80265	6.86008	0.00881425	0.0389737
ENSMUSG00000018923	1046	11	70451919	70453727	Med11	1.02367	3.28972	28.6876	8.50468e-08	1.23716e-06
ENSMUSG00000100927	1317	1	93635193	93636509	Gm28536	1.02346	2.75989	25.1632	5.2679e-07	6.65738e-06
ENSMUSG00000049489	1224	11	78750506	78751729	Ccnq	1.02092	2.95103	24.5687	7.17086e-07	8.76255e-06
ENSMUSG00000025188	5855	19	42755105	42779978	Hps1	1.01933	4.23429	24.4908	7.46667e-07	9.10306e-06
ENSMUSG00000032826	35004	3	126921612	127499350	Ank2	1.01789	6.42694	11.3731	0.000745153	0.00480617
ENSMUSG00000113749	721	12	20417722	20418442	Mrto4-ps1	1.01589	1.92369	13.8784	0.00019503	0.00147729
ENSMUSG00000044573	3634	12	30893326	30911589	Acp1	1.01548	4.67068	43.3269	4.63176e-11	1.0474e-09
ENSMUSG00000091020	1860	1	16768279	16770138	Gm5828	1.01507	2.76201	8.48315	0.0035845	0.0184281
ENSMUSG00000058729	7244	1	180641150	180690694	Lin9	1.01473	5.73843	25.9209	3.55698e-07	4.65465e-06
ENSMUSG00000074505	21478	9	15910189	16501285	Fat3	1.01464	3.34414	6.68377	0.00972948	0.0422874
ENSMUSG00000006782	3639	11	100574904	100591729	Cnp	1.01309	2.83053	7.06839	0.00784556	0.0354402
ENSMUSG00000040274	13989	5	3341485	3531008	Cdk6	1.00266	4.67112	25.1205	5.38567e-07	6.79437e-06
ENSMUSG00000025395	3868	10	128015168	128030037	Prim1	1.00209	4.54639	17.459	2.93579e-05	0.000265759
ENSMUSG00000020251	5773	10	82650433	82690650	Glt8d2	0.998288	3.15516	14.4127	0.000146811	0.00114842
ENSMUSG00000025436	4211	10	126868427	126901355	Atp23	0.99565	4.24488	12.1606	0.000488101	0.00331732
ENSMUSG00000056413	3292	5	139271876	139325622	Adap1	0.993143	4.42778	18.9921	1.31262e-05	0.000128557
ENSMUSG00000069255	5108	13	30659999	30711231	Dusp22	0.992663	4.58929	38.914	4.42891e-10	8.89953e-09
ENSMUSG00000009145	3419	6	83057844	83067318	Dqx1	0.992475	3.11284	10.6783	0.00108402	0.006634
ENSMUSG00000030516	7811	7	65296165	65527781	Tjp1	0.992362	7.32993	19.9178	8.08437e-06	8.30259e-05
ENSMUSG00000006463	2916	19	4878668	4885397	Zdhhc24	0.991598	3.54124	20.4353	6.16825e-06	6.47845e-05
ENSMUSG00000050628	1532	11	116434094	116439077	Ubald2	0.991365	4.08057	6.66562	0.00982904	0.0426349
ENSMUSG00000102353	1748	19	37432909	37434656	Gm38345	0.989407	1.82933	11.7375	0.000612525	0.00405407
ENSMUSG00000000409	2929	4	129548344	129573641	Lck	0.989306	2.7076	19.7061	9.03149e-06	9.16285e-05
ENSMUSG00000024268	8583	18	25477632	25754157	Celf4	0.98888	3.6854	25.2125	5.13483e-07	6.5119e-06
ENSMUSG00000078503	3498	4	145510759	145539188	Zfp990	0.988849	4.36387	19.2229	1.16308e-05	0.000115311
ENSMUSG00000052056	6139	2	170108643	170148103	Zfp217	0.9888	8.22592	34.9324	3.41359e-09	6.08408e-08
ENSMUSG00000035245	4900	6	97110024	97149182	Eogt	0.987856	2.30479	8.98256	0.00272568	0.0146641
ENSMUSG00000037621	2507	6	72206177	72235577	Atoh8	0.987556	7.60622	12.2375	0.00046839	0.00319712
ENSMUSG00000086315	748	12	40038099	40040027	Arl4aos	0.9873	4.40895	9.79595	0.00174896	0.0100064
ENSMUSG00000042073	2671	9	106447459	106452923	Abhd14b	0.983675	2.5275	12.3255	0.000446809	0.00306637
ENSMUSG00000038650	2594	7	141160326	141172857	Rnh1	0.982751	4.32179	23.5145	1.23973e-06	1.46545e-05
ENSMUSG00000020836	3011	11	77462411	77470484	Coro6	0.981771	2.80876	15.6885	7.4677e-05	0.000623495
ENSMUSG00000096995	1954	12	111572317	111574402	2810029C07Rik	0.981424	4.24816	30.1161	4.06943e-08	6.17996e-07
ENSMUSG00000025900	12311	1	3999557	4409241	Rp1	0.980993	4.28276	9.77041	0.00177343	0.0101321
ENSMUSG00000036062	7118	4	42916660	42944752	Phf24	0.978645	3.74888	15.6703	7.53997e-05	0.000628196
ENSMUSG00000044350	3644	14	77024200	77036904	Lacc1	0.978322	3.4444	9.57125	0.00197648	0.01112
ENSMUSG00000097868	887	2	91237146	91238352	A330069E16Rik	0.977569	3.11583	13.8826	0.000194589	0.00147446
ENSMUSG00000039959	12961	5	135406531	135545120	Hip1	0.977503	6.30434	48.6748	3.02116e-12	7.744e-11
ENSMUSG00000036792	19632	2	48949508	49325405	Mbd5	0.976132	5.10326	31.8083	1.70166e-08	2.75123e-07
ENSMUSG00000022836	11263	16	34745210	35002420	Mylk	0.975877	5.69224	21.0192	4.54707e-06	4.89868e-05
ENSMUSG00000044716	4275	5	35056766	35087839	Dok7	0.974621	4.80672	18.5088	1.69122e-05	0.000162062
ENSMUSG00000038416	3103	8	13757676	13781938	Cdc16	0.974396	5.69413	29.8943	4.56243e-08	6.87111e-07
ENSMUSG00000022022	2413	14	79397772	79423587	Mtrf1	0.974084	2.95587	16.0776	6.0798e-05	0.00051522
ENSMUSG00000034329	7454	11	86058138	86201193	Brip1	0.973997	4.34505	8.16256	0.00427639	0.0213927
ENSMUSG00000030359	6414	6	128483567	128526720	Pzp	0.972227	2.24764	8.32572	0.00390876	0.0198651
ENSMUSG00000050211	6960	2	120166412	120245335	Pla2g4e	0.971808	2.46504	13.6993	0.000214531	0.00160987
ENSMUSG00000073007	3160	X	107792590	107872909	Tent5d	0.96902	5.11891	6.53859	0.0105559	0.0452467
ENSMUSG00000038894	6323	8	10984681	11008458	Irs2	0.969009	2.71357	6.90904	0.00857609	0.0381648
ENSMUSG00000002661	1029	17	56997339	56999322	Alkbh7	0.968107	4.69841	25.7541	3.87795e-07	5.0236e-06
ENSMUSG00000040061	6597	2	118707517	118728438	Plcb2	0.966318	3.67515	14.7218	0.000124599	0.000992096
ENSMUSG00000110193	177	8	22402576	22402752	Gm45452	0.9663	1.10334	6.64628	0.00993631	0.0429889
ENSMUSG00000024534	4522	18	52767709	52915935	Sncaip	0.964616	4.18698	7.02593	0.00803378	0.036161
ENSMUSG00000085436	1273	2	164911354	164919953	Zfp335os	0.964264	3.22449	27.8205	1.3311e-07	1.88345e-06
ENSMUSG00000040464	6830	5	5537454	5559538	Gtpbp10	0.963797	3.99972	29.5509	5.44687e-08	8.09111e-07
ENSMUSG00000033624	5028	8	111094630	111137074	Pdpr	0.959496	5.59524	7.72036	0.00546014	0.0262246
ENSMUSG00000105006	1159	5	96996206	96997364	Gm9484	0.95827	1.33803	11.0572	0.000883419	0.00555433
ENSMUSG00000118088	502	18	51003104	51003605	AC133968.1	0.958159	3.05367	15.2003	9.66867e-05	0.00078599
ENSMUSG00000012076	3455	12	55836324	55869736	Brms1l	0.955132	4.80325	33.945	5.6691e-09	9.79134e-08
ENSMUSG00000028771	3509	5	20986645	21055911	Ptpn12	0.954364	6.06326	16.5644	4.70246e-05	0.000407812
ENSMUSG00000030423	2848	7	38261996	38271423	Pop4	0.953462	5.37763	62.7536	2.34253e-15	8.18269e-14
ENSMUSG00000000594	4127	11	55098115	55113029	Gm2a	0.952525	7.19878	28.3753	9.99333e-08	1.43833e-06
ENSMUSG00000078695	833	11	97685826	97688621	Cisd3	0.952428	2.58664	11.9185	0.00055578	0.00372954
ENSMUSG00000085913	4323	14	45563834	45598512	Gm15601	0.951868	1.747	6.83557	0.00893602	0.0394214
ENSMUSG00000040929	11034	19	27761721	28011166	Rfx3	0.950806	5.02542	27.9154	1.26738e-07	1.79836e-06
ENSMUSG00000029464	2508	5	122371876	122382902	Gpn3	0.950245	5.40753	63.0021	2.06485e-15	7.22431e-14
ENSMUSG00000022519	5325	16	4480216	4541816	Srl	0.946805	3.80885	9.28859	0.00230586	0.0127006
ENSMUSG00000040044	6088	4	34570796	34614944	Orc3	0.944523	6.51252	42.6079	6.68883e-11	1.48533e-09
ENSMUSG00000033295	9148	4	118208213	118291405	Ptprf	0.944046	7.64152	14.2825	0.000157321	0.00122142
ENSMUSG00000032172	2665	9	20667690	20746349	Olfm2	0.94386	2.45829	15.7395	7.26915e-05	0.000608993
ENSMUSG00000039747	6077	5	136147459	136170713	Orai2	0.939115	3.87658	17.5844	2.74827e-05	0.000251188
ENSMUSG00000053574	3313	11	72215138	72218450	4930563E22Rik	0.939068	2.39065	9.65202	0.00189144	0.0106968
ENSMUSG00000025855	3810	5	139017306	139150001	Prkar1b	0.938399	3.5531	8.79325	0.00302348	0.0160168
ENSMUSG00000034949	7483	10	81233155	81252123	Zfr2	0.937215	4.41042	14.7147	0.000125071	0.000994441
ENSMUSG00000038677	8844	17	28142141	28174854	Scube3	0.936769	5.5016	18.6617	1.56087e-05	0.000150566
ENSMUSG00000030116	3589	6	122505845	122529290	Mfap5	0.935468	2.98546	6.67165	0.00979586	0.0425334
ENSMUSG00000024174	5268	17	55651951	55712628	Pot1b	0.932102	3.97211	13.8013	0.000203198	0.00153275
ENSMUSG00000019865	3228	10	14705591	14770850	Nmbr	0.930766	3.825	14.2696	0.000158405	0.00122808
ENSMUSG00000017670	6652	2	165288031	165326479	Elmo2	0.93059	5.6926	42.9536	5.60543e-11	1.26018e-09
ENSMUSG00000039096	4391	11	94539798	94549255	Rsad1	0.929893	3.49545	16.7881	4.17947e-05	0.000366601
ENSMUSG00000048827	7061	8	109614517	109674386	Pkd1l3	0.929874	6.01572	7.01291	0.0080924	0.0363932
ENSMUSG00000061724	733	13	13232161	13232893	Gm2423	0.928495	3.89507	26.9904	2.04469e-07	2.77785e-06
ENSMUSG00000021070	3792	12	105563226	105595237	Bdkrb2	0.923257	1.09072	10.0557	0.00151878	0.00889203
ENSMUSG00000021840	8310	14	47298266	47323204	Mapk1ip1l	0.920264	5.77715	34.4805	4.30542e-09	7.5621e-08
ENSMUSG00000032456	5004	9	98287435	98420438	Nmnat3	0.919858	7.45568	8.07451	0.00448922	0.0222741
ENSMUSG00000024007	2496	17	29250803	29264186	Ppil1	0.919643	5.39928	19.4092	1.05498e-05	0.000105586
ENSMUSG00000021820	6401	14	20734875	20794088	Camk2g	0.919483	5.67624	37.4802	9.23476e-10	1.7832e-08
ENSMUSG00000085084	4176	3	156546753	156561746	4930570G19Rik	0.919385	3.07171	16.2593	5.52373e-05	0.000472142
ENSMUSG00000002227	5607	3	104794836	104818563	Mov10	0.918921	4.51651	7.99145	0.00469987	0.0231872
ENSMUSG00000023795	2108	17	3076578	3084183	Pisd-ps2	0.918906	3.87462	24.7741	6.4457e-07	7.94738e-06
ENSMUSG00000046020	9912	2	153241533	153270247	Pofut1	0.917705	5.03097	15.2566	9.38496e-05	0.000764927
ENSMUSG00000003123	5886	7	25379527	25398710	Lipe	0.916632	6.96023	8.51112	0.00352982	0.0181985
ENSMUSG00000021706	7082	13	92487108	92530868	Zfyve16	0.916338	6.0154	18.0422	2.1606e-05	0.000202493
ENSMUSG00000097906	955	13	67810246	67811200	Gm9625	0.913636	6.84469	30.5544	3.24638e-08	5.02474e-07
ENSMUSG00000022455	1413	15	82298954	82314623	Wbp2nl	0.911561	4.89788	6.86287	0.00880049	0.0389261
ENSMUSG00000097145	2762	5	52190672	52279034	9230114K14Rik	0.910604	2.46772	11.6861	0.000629671	0.00414884
ENSMUSG00000036246	5552	8	69808679	69821870	Gmip	0.910598	2.86297	18.0884	2.10885e-05	0.00019807
ENSMUSG00000020647	8576	12	4247362	4477182	Ncoa1	0.909315	5.77345	10.0667	0.00150971	0.00884848
ENSMUSG00000087153	862	8	19682449	19697736	Gm6483	0.908291	1.59744	7.67339	0.0056041	0.0268331
ENSMUSG00000044813	3199	4	45423278	45532470	Shb	0.907692	3.38438	6.52737	0.0106227	0.0454882
ENSMUSG00000110197	898	7	45814022	45814919	Gm45444	0.90563	1.27441	8.54633	0.0034622	0.017905
ENSMUSG00000036712	12576	8	88697028	88751945	Cyld	0.902392	5.86883	11.9128	0.000557502	0.00373879
ENSMUSG00000032308	4157	9	57589452	57596233	Ulk3	0.902368	3.99029	8.12166	0.00437395	0.0217966
ENSMUSG00000031709	5887	8	83165352	83272934	Tbc1d9	0.902226	4.65146	6.79773	0.00912738	0.0401354
ENSMUSG00000039883	3608	5	21543559	21575904	Lrrc17	0.901121	1.52388	11.336	0.000760198	0.00488872
ENSMUSG00000038763	6445	7	81057600	81105612	Alpk3	0.899844	1.70227	7.42433	0.00643477	0.0301277
ENSMUSG00000015647	11388	2	180176373	180225859	Lama5	0.898766	6.1924	11.8496	0.000576723	0.00384517
ENSMUSG00000082286	1757	11	3125904	3131004	Pisd-ps1	0.89821	5.92658	29.8578	4.6492e-08	6.99211e-07
ENSMUSG00000057572	4500	4	129335695	129354547	Zbtb8os	0.895419	4.1326	23.7081	1.12108e-06	1.33317e-05
ENSMUSG00000087181	309	2	60098406	60098714	Gm13570	0.894171	3.92199	10.6561	0.00109709	0.00670265
ENSMUSG00000055547	1566	1	152750551	152757544	Apobec4	0.893941	5.4637	6.62473	0.0100572	0.0433998
ENSMUSG00000017747	2692	11	100766032	100770957	Ghdc	0.891548	1.80783	7.23236	0.0071601	0.0329077
ENSMUSG00000107086	2065	5	30868764	30870828	Gm43808	0.890647	0.860993	7.2296	0.00717111	0.0329109
ENSMUSG00000019763	5894	10	4401915	4432388	Rmnd1	0.890512	5.13783	9.19299	0.00242943	0.0132504
ENSMUSG00000054256	5800	5	115429599	115455698	Msi1	0.890167	6.25572	24.8501	6.19653e-07	7.6837e-06
ENSMUSG00000071202	2118	17	25786580	25790513	Ccdc78	0.890066	3.06682	13.7122	0.000213063	0.00159996
ENSMUSG00000001323	4560	11	74906359	74925948	Srr	0.889924	4.94919	20.9892	4.61889e-06	4.97113e-05
ENSMUSG00000024926	3509	19	5603014	5610237	Kat5	0.88845	6.69867	35.9692	2.00461e-09	3.70012e-08
ENSMUSG00000042360	1533	9	3133847	3199799	4930433N12Rik	0.887955	4.43345	6.8693	0.00876892	0.0388409
ENSMUSG00000022416	9862	15	80287238	80398279	Cacna1i	0.887769	3.14488	10.7565	0.00103916	0.00640448
ENSMUSG00000071691	3703	19	4625734	4698668	Gm960	0.887572	4.62573	8.75148	0.00309352	0.016348
ENSMUSG00000024232	5074	18	3507923	3516404	Bambi	0.886789	4.23076	20.8461	4.97694e-06	5.31444e-05
ENSMUSG00000021592	5894	13	76060422	76098660	Arsk	0.885076	2.86888	12.7839	0.00034962	0.00247107
ENSMUSG00000102909	822	1	167285068	167289856	Gm2453	0.883589	3.15198	14.1487	0.000168912	0.00129844
ENSMUSG00000021650	1704	13	99319647	99344705	Ptcd2	0.883409	5.17427	50.8797	9.82052e-13	2.65814e-11
ENSMUSG00000015222	16449	1	66175273	66442583	Map2	0.88294	5.63616	8.14717	0.00431284	0.0215513
ENSMUSG00000086910	659	11	59375461	59379905	Gm15755	0.881379	1.34678	7.10115	0.00770347	0.0349402
ENSMUSG00000070939	10972	1	43047200	43098637	Tgfbrap1	0.880497	5.2659	31.749	1.7544e-08	2.826e-07
ENSMUSG00000024378	5586	18	33199355	33213862	Stard4	0.880073	4.69898	16.1086	5.98106e-05	0.000507445
ENSMUSG00000025192	8963	19	43689672	43733697	Entpd7	0.879698	2.09247	8.14639	0.00431469	0.0215544
ENSMUSG00000039087	13994	13	37778400	37952005	Rreb1	0.879029	5.01692	17.4608	2.93287e-05	0.000265643
ENSMUSG00000037936	8500	5	125277087	125341094	Scarb1	0.878961	5.7677	19.9479	7.95832e-06	8.1886e-05
ENSMUSG00000087026	2132	8	85053160	85060460	A230103J11Rik	0.876281	1.00151	9.87162	0.00167847	0.00967344
ENSMUSG00000062861	4976	7	6383295	6396915	Zfp28	0.87469	3.81561	17.4791	2.9049e-05	0.000263402
ENSMUSG00000116550	521	17	15597928	15598448	Gm3507	0.873551	1.18705	7.22953	0.00717139	0.0329109
ENSMUSG00000032064	9971	9	50662752	50739517	Dixdc1	0.872718	5.62738	19.0192	1.29408e-05	0.00012697
ENSMUSG00000045259	1558	1	171358446	171360798	Klhdc9	0.871413	3.24811	6.48648	0.0108698	0.0463274
ENSMUSG00000006517	1859	8	122433601	122443422	Mvd	0.871398	4.40354	9.11147	0.00254011	0.0137953
ENSMUSG00000111172	636	9	21318079	21320617	Gm39302	0.87082	2.9046	10.2813	0.00134384	0.00799254
ENSMUSG00000087138	1976	7	44986900	44994597	Gm15545	0.870506	3.34752	19.0199	1.29364e-05	0.00012697
ENSMUSG00000092203	1811	17	34950238	34952471	1110038B12Rik	0.868609	3.89919	27.7732	1.36402e-07	1.92253e-06
ENSMUSG00000099858	1070	1	153619604	153620673	Gm6652	0.866152	8.78913	7.1089	0.00767021	0.0348329
ENSMUSG00000037525	4652	15	99470079	99474730	Bcdin3d	0.865272	3.34848	17.117	3.51457e-05	0.000313075
ENSMUSG00000027364	3105	2	126709096	126783470	Usp50	0.864982	6.34668	6.65803	0.00987102	0.0427659
ENSMUSG00000038781	2569	17	55997077	56005584	Stap2	0.863188	4.14211	11.2039	0.000816261	0.00518339
ENSMUSG00000090467	276	7	25828602	25828877	Gm4613	0.861081	1.80782	6.33245	0.0118548	0.0495326
ENSMUSG00000044134	2412	5	121848984	121854632	Pheta1	0.856843	4.29248	22.6144	1.97991e-06	2.26178e-05
ENSMUSG00000024542	12484	18	67800107	67885170	Cep192	0.85564	7.31198	14.1942	0.000164881	0.00127149
ENSMUSG00000044224	4777	15	10446756	10470516	Dnajc21	0.854727	7.31058	48.6132	3.11769e-12	7.98201e-11
ENSMUSG00000114024	279	12	17344401	17348373	Gm46336	0.854397	1.55295	9.33639	0.00224648	0.0124081
ENSMUSG00000025129	771	11	120549979	120551132	Ppp1r27	0.853552	2.79705	10.4492	0.001227	0.00736807
ENSMUSG00000026153	7773	1	24011093	24100341	Fam135a	0.852273	8.40857	14.9616	0.000109722	0.000882071
ENSMUSG00000023947	3045	17	45555703	45563169	Nfkbie	0.850625	2.66543	12.6559	0.000374385	0.0026231
ENSMUSG00000033389	5819	11	65002039	65162961	Arhgap44	0.850495	4.53301	18.7287	1.50695e-05	0.000145817
ENSMUSG00000029684	6165	6	24613805	24665009	Wasl	0.849823	5.72976	18.2829	1.90406e-05	0.00018055
ENSMUSG00000030592	21838	7	29003344	29125179	Ryr1	0.849435	4.02902	9.66267	0.0018805	0.0106488
ENSMUSG00000071267	5259	17	21926960	21962464	Zfp942	0.847327	4.72041	13.8667	0.000196241	0.00148594
ENSMUSG00000038085	3879	2	156312299	156375638	Cnbd2	0.845319	5.40065	11.9899	0.000534888	0.0036049
ENSMUSG00000015002	11399	15	65787034	65873816	Efr3a	0.844978	7.72537	35.0998	3.13237e-09	5.61504e-08
ENSMUSG00000028690	2224	4	116702279	116708406	Mmachc	0.843539	5.17869	13.5814	0.000228443	0.00170545
ENSMUSG00000101348	2255	1	97346475	97573015	Gm7135	0.843125	4.76057	6.74949	0.00937746	0.0410195
ENSMUSG00000105531	961	5	106351535	106364234	4930458A03Rik	0.842595	4.82478	10.5274	0.00117617	0.00710994
ENSMUSG00000038421	1745	1	170917576	170927583	Fcrla	0.8418	1.95316	13.5047	0.000237968	0.00177048
ENSMUSG00000067653	2697	1	36530188	36536883	Ankrd23	0.841276	1.22322	8.44531	0.00365985	0.0187799
ENSMUSG00000059554	2964	10	18213676	18234998	Ccdc28a	0.840264	6.1722	17.7534	2.51465e-05	0.000231292
ENSMUSG00000042462	676	7	127256959	127260709	Dctpp1	0.840129	4.79903	7.94751	0.00481535	0.0236017
ENSMUSG00000026131	41155	1	33908225	34308661	Dst	0.839501	7.74167	10.7568	0.00103895	0.00640448
ENSMUSG00000091498	330	12	110858565	110858894	Mpc1-ps	0.839027	3.64515	11.6891	0.000628659	0.00414446
ENSMUSG00000039851	2865	16	91053935	91095122	4932438H23Rik	0.838304	2.19592	10.3641	0.00128491	0.00767561
ENSMUSG00000027086	5853	2	69686815	69713516	Fastkd1	0.838031	5.00348	29.4174	5.83526e-08	8.63975e-07
ENSMUSG00000035735	5747	19	10245265	10304877	Dagla	0.83728	4.23345	7.38091	0.006592	0.0307579
ENSMUSG00000041439	8231	1	52656286	52727462	Mfsd6	0.836021	3.11183	12.3427	0.000442726	0.00304315
ENSMUSG00000044340	6752	1	106171752	106394250	Phlpp1	0.83486	7.29838	8.24899	0.00407746	0.0205514
ENSMUSG00000026544	1410	1	172630764	172632962	Dusp23	0.833922	1.00542	9.44287	0.00211971	0.0118165
ENSMUSG00000044296	2414	11	50832031	50841552	Zfp879	0.833762	1.88654	9.36114	0.00221635	0.0122666
ENSMUSG00000046792	5443	7	6131491	6155997	Zfp787	0.833638	4.71545	31.3325	2.17413e-08	3.46618e-07
ENSMUSG00000032253	33312	9	82866159	82975516	Phip	0.833207	5.54689	11.3616	0.0007498	0.00483185
ENSMUSG00000020738	1736	11	115523102	115536276	Sumo2	0.832934	3.05636	19.1354	1.21767e-05	0.000120231
ENSMUSG00000032086	6348	9	45838580	45864399	Bace1	0.831729	3.38949	8.29833	0.00396815	0.0201059
ENSMUSG00000115388	12332	15	76101481	76120195	Eppk1	0.831365	4.37168	11.8376	0.000580479	0.00386666
ENSMUSG00000049382	1958	15	101996698	102004482	Krt8	0.830522	3.00697	17.7229	2.55531e-05	0.000234735
ENSMUSG00000089847	3582	7	105640056	105643637	Timm10b	0.83029	1.66665	6.7309	0.00947566	0.0413464
ENSMUSG00000062044	5744	7	45783738	45804144	Lmtk3	0.829264	3.69651	7.75509	0.00535615	0.0258449
ENSMUSG00000085633	696	2	122733290	122738362	Bloc1s6os	0.828679	0.928574	10.7254	0.00105676	0.00648663
ENSMUSG00000040428	6371	7	45526330	45554229	Plekha4	0.828314	3.45169	15.6786	7.50691e-05	0.000625921
ENSMUSG00000021514	7308	13	65278814	65304221	Zfp369	0.827931	3.35122	14.2806	0.000157483	0.00122223
ENSMUSG00000002908	4587	8	70842049	70863258	Kcnn1	0.827714	2.2989	9.90431	0.00164892	0.00953343
ENSMUSG00000044864	8490	3	38449259	38484844	Ankrd50	0.826129	5.3324	6.89963	0.00862134	0.0383284
ENSMUSG00000083064	892	1	91296045	91296936	Gm7785	0.825956	3.71265	6.3701	0.0116059	0.0486363
ENSMUSG00000012017	3839	16	17797282	17808293	Scarf2	0.825093	3.13924	12.8523	0.00033706	0.0023924
ENSMUSG00000089715	10609	15	79823896	79834688	Cbx6	0.824887	3.71987	9.98557	0.00157771	0.00918345
ENSMUSG00000099881	2137	8	123042466	123044602	2810013P06Rik	0.824525	3.51936	16.2435	5.57001e-05	0.000475351
ENSMUSG00000023764	7559	11	3131850	3193463	Sfi1	0.822908	5.52433	18.43	1.7626e-05	0.000168161
ENSMUSG00000081232	2158	X	5699727	5701884	Gm14373	0.822667	4.20695	7.73887	0.00540447	0.0259905
ENSMUSG00000037674	15302	9	72532240	72622937	Rfx7	0.820928	5.98507	25.1425	5.32471e-07	6.72526e-06
ENSMUSG00000027997	5584	3	129901425	129914103	Casp6	0.820863	3.18383	8.44423	0.00366203	0.0187867
ENSMUSG00000046093	5339	4	123183227	123194701	Hpcal4	0.81992	4.65743	6.60569	0.0101654	0.0437797
ENSMUSG00000031488	10800	8	27138773	27174646	Rab11fip1	0.819224	4.37821	20.8545	4.95526e-06	5.29649e-05
ENSMUSG00000049421	5790	7	30094777	30107622	Zfp260	0.819158	2.81293	11.7111	0.000621273	0.0040995
ENSMUSG00000048371	5692	8	104591451	104599026	Pdp2	0.818337	2.52511	6.81423	0.00904345	0.0398227
ENSMUSG00000008348	2893	5	125385965	125390202	Ubc	0.817492	9.13642	19.6284	9.40603e-06	9.49857e-05
ENSMUSG00000045775	3699	11	115462474	115474398	Slc16a5	0.816993	0.965116	8.58507	0.0033893	0.0176243
ENSMUSG00000061028	7614	7	19581035	19604486	Clasrp	0.816245	6.7941	36.6555	1.40959e-09	2.65358e-08
ENSMUSG00000035198	2266	11	101119938	101126419	Tubg1	0.815834	5.47433	12.6861	0.000368376	0.00258516
ENSMUSG00000026709	5195	1	161040601	161070658	Dars2	0.815086	4.99953	18.8689	1.4002e-05	0.000136215
ENSMUSG00000053799	3543	19	37550418	37684059	Exoc6	0.814395	3.36481	8.31322	0.00393575	0.019965
ENSMUSG00000030347	6784	6	126939962	126975967	D6Wsu163e	0.813982	3.37148	17.9939	2.2161e-05	0.000206981
ENSMUSG00000079177	3465	12	4713670	4738430	Fam228a	0.813203	5.87447	8.12604	0.0043634	0.021759
ENSMUSG00000027999	3682	3	129878606	129895825	Pla2g12a	0.811488	6.19952	36.8929	1.24802e-09	2.37199e-08
ENSMUSG00000003429	865	7	45122379	45124439	Rps11	0.811229	7.24566	19.8004	8.59666e-06	8.78312e-05
ENSMUSG00000031955	4547	8	111710474	111743809	Bcar1	0.811146	5.72522	39.911	2.65808e-10	5.53013e-09
ENSMUSG00000086784	2244	7	4877153	4896973	Isoc2a	0.810111	5.68447	29.0634	7.00466e-08	1.02789e-06
ENSMUSG00000023861	2082	17	8282904	8297661	Mpc1	0.80921	2.99084	9.21228	0.00240398	0.013135
ENSMUSG00000068250	18886	6	149157147	149188712	Amn1	0.80656	5.68879	25.2147	5.12891e-07	6.50818e-06
ENSMUSG00000055944	3776	5	35379152	35388476	E130018O15Rik	0.803665	1.54242	9.4132	0.00215429	0.0119657
ENSMUSG00000086075	3561	5	117389139	117393498	Gm15728	0.80242	3.18043	6.79924	0.00911965	0.0401211
ENSMUSG00000026970	5473	2	60750193	60963192	Rbms1	0.800828	6.06595	8.59113	0.00337804	0.0175826
ENSMUSG00000046282	2589	8	40793273	40797303	Adam20	0.80054	5.08985	6.56958	0.0103737	0.0445456
ENSMUSG00000109472	1216	7	99247605	99248820	Gm18943	0.799456	2.36657	7.55679	0.00597845	0.0283122
ENSMUSG00000025324	5587	7	58656166	58829420	Atp10a	0.798787	6.30555	6.63059	0.0100242	0.0432744
ENSMUSG00000027454	1516	2	150905400	150931280	Gins1	0.795981	4.50041	17.6027	2.72198e-05	0.000248994
ENSMUSG00000002771	6658	7	45831883	45878378	Grin2d	0.795933	6.01715	19.9154	8.09476e-06	8.30935e-05
ENSMUSG00000032431	1772	9	114375134	114390675	Crtap	0.795638	3.78197	15.2677	9.32981e-05	0.000761002
ENSMUSG00000090952	925	17	33759992	33761870	Gm17251	0.795532	1.96401	12.8275	0.000341559	0.0024196
ENSMUSG00000028403	12972	4	82798738	82859958	Zdhhc21	0.794718	5.65706	17.1637	3.42935e-05	0.000305858
ENSMUSG00000069713	1789	10	20310506	20312294	4933406P04Rik	0.794717	3.69252	21.5453	3.45571e-06	3.80776e-05
ENSMUSG00000104245	2763	1	187344970	187377469	Gm38155	0.793534	2.58652	8.473	0.00360456	0.0185224
ENSMUSG00000107087	280	5	73263429	73268986	Gm34411	0.792913	1.16589	7.77006	0.00531194	0.0256771
ENSMUSG00000042229	2861	1	134494648	134508774	Rabif	0.792476	4.3441	12.7119	0.000363336	0.00255309
ENSMUSG00000037649	3448	17	34119541	34139101	H2-DMa	0.792086	3.53165	7.02548	0.00803578	0.036161
ENSMUSG00000046782	6682	12	57564113	57737928	Ttc6	0.789544	6.84709	7.51176	0.00612973	0.0288797
ENSMUSG00000036820	3659	17	24155833	24163766	Amdhd2	0.786219	6.34622	16.5084	4.84348e-05	0.000418304
ENSMUSG00000110491	1705	9	3199894	3215230	Gm31138	0.786008	4.94896	10.7836	0.00102404	0.00633467
ENSMUSG00000034940	8744	11	83964428	84044578	Synrg	0.785587	6.64249	19.6763	9.17304e-06	9.28915e-05
ENSMUSG00000114278	1956	5	123512082	123525488	Gm49027	0.785116	1.56591	7.14782	0.00750553	0.0342312
ENSMUSG00000037805	2431	17	28328471	28331033	Rpl10a	0.784728	5.10396	20.3397	6.48423e-06	6.76137e-05
ENSMUSG00000112421	1182	12	80583011	80597140	4933406B15Rik	0.784354	2.1661	11.011	0.000905715	0.00567689
ENSMUSG00000017707	3840	2	163623272	163645131	Serinc3	0.784134	8.46894	33.7454	6.28187e-09	1.07897e-07
ENSMUSG00000107906	1362	6	116551141	116552502	Gm5580	0.78257	4.41365	16.6624	4.46576e-05	0.000389671
ENSMUSG00000024101	3903	17	66111545	66120503	Washc1	0.78222	5.49308	32.1295	1.44233e-08	2.36178e-07
ENSMUSG00000081787	648	2	116527843	116528490	Gm13991	0.782091	3.38017	7.75759	0.00534872	0.0258205
ENSMUSG00000086596	4083	9	114057140	114098728	Susd5	0.781776	4.52101	9.42813	0.00213682	0.0118873
ENSMUSG00000099825	547	8	22398721	22399596	1810012K16Rik	0.780535	2.39819	9.42807	0.00213689	0.0118873
ENSMUSG00000019837	2799	10	40247703	40258108	Gtf3c6	0.779674	4.46348	15.2638	9.34922e-05	0.000762299
ENSMUSG00000034177	6558	11	87662722	87735539	Rnf43	0.777254	2.33902	6.96453	0.00831414	0.0372136
ENSMUSG00000028743	1793	4	139310744	139318426	Akr7a5	0.776849	5.5022	17.908	2.31839e-05	0.00021561
ENSMUSG00000063047	9180	7	27959135	27979171	Zfp780b	0.776553	3.56866	8.70019	0.00318177	0.016717
ENSMUSG00000018821	1236	19	42123273	42129059	Avpi1	0.776454	3.73935	15.9323	6.56484e-05	0.000554167
ENSMUSG00000025421	6880	18	76944092	76975307	Hdhd2	0.776324	2.99132	14.093	0.000173987	0.00133321
ENSMUSG00000032469	2488	9	99575799	99584501	Dbr1	0.774584	4.4683	10.4994	0.00119416	0.00719872
ENSMUSG00000035863	5655	10	79793572	79820896	Palm	0.774562	4.71281	10.7027	0.00106977	0.00655784
ENSMUSG00000039473	8272	16	5050057	5086289	Ubn1	0.773065	7.55517	21.1384	4.27282e-06	4.62842e-05
ENSMUSG00000031754	5350	8	94015496	94037031	Nudt21	0.769274	5.16104	23.9109	1.009e-06	1.20847e-05
ENSMUSG00000031983	3307	8	124635756	124663369	2310022B05Rik	0.768454	4.08199	18.3603	1.82828e-05	0.000173894
ENSMUSG00000009394	7031	6	115134902	115282006	Syn2	0.76815	3.6743	8.35653	0.00384304	0.0195631
ENSMUSG00000033319	5726	18	46501746	46525971	Fem1c	0.766762	8.44816	14.1945	0.000164853	0.00127149
ENSMUSG00000086247	2992	5	110154400	110176504	Gm15787	0.766301	1.50016	7.41742	0.00645954	0.0302241
ENSMUSG00000056459	3131	12	76347782	76369602	Zbtb25	0.765608	4.78266	25.6262	4.14372e-07	5.3201e-06
ENSMUSG00000098832	1187	9	14450836	14452022	Kdm4dl	0.765444	2.25016	6.53745	0.0105626	0.0452667
ENSMUSG00000074211	2490	7	30321406	30323895	Sdhaf1	0.765342	2.32135	12.9939	0.000312514	0.00224824
ENSMUSG00000075419	2104	2	30284231	30286334	Dolk	0.764091	3.0392	9.34682	0.00223372	0.012347
ENSMUSG00000033032	3680	18	61730261	61786702	Afap1l1	0.762538	2.90773	11.435	0.000720717	0.00465823
ENSMUSG00000040322	3431	3	109123149	109168457	Slc25a24	0.761875	3.41873	10.6901	0.00107709	0.00659737
ENSMUSG00000039095	3539	5	28165694	28172166	En2	0.760866	2.87114	7.46768	0.00628166	0.0294742
ENSMUSG00000085492	2897	17	71557027	71598755	Trmt61b	0.760759	2.22426	8.63555	0.00329667	0.0172415
ENSMUSG00000116898	337	16	17531182	17531518	Gm49785	0.760484	1.60581	13.3219	0.00026232	0.00193184
ENSMUSG00000029047	3298	4	155067016	155072433	Pex10	0.759865	3.64339	15.6881	7.46921e-05	0.000623495
ENSMUSG00000026247	3500	1	87147655	87156521	Ecel1	0.75977	3.2879	10.3809	0.00127323	0.0076205
ENSMUSG00000006281	9568	14	50824059	50870560	Tep1	0.759728	4.5376	15.1912	9.7155e-05	0.000789502
ENSMUSG00000068876	6021	3	94760069	94786492	Cgn	0.759165	5.35636	6.66604	0.00982674	0.0426335
ENSMUSG00000050357	5487	8	105686274	105698187	Carmil2	0.758637	3.65421	8.03446	0.00458958	0.0227358
ENSMUSG00000034818	6668	10	81459227	81482709	Celf5	0.758279	5.60192	13.3035	0.000264913	0.00194963
ENSMUSG00000035095	4274	14	63436394	63465498	Fam167a	0.758068	5.10421	7.2029	0.0072786	0.0333187
ENSMUSG00000029247	3139	5	76951307	76967509	Paics	0.757924	6.51786	25.8898	3.61479e-07	4.71896e-06
ENSMUSG00000032850	5593	5	118190736	118245116	Rnft2	0.757248	3.41583	11.1413	0.000844249	0.00534241
ENSMUSG00000037390	1943	5	137134922	137149322	Muc3	0.75506	4.14378	6.79008	0.00916657	0.0402914
ENSMUSG00000086826	723	11	116466319	116474274	Gm11739	0.754898	1.53389	7.23617	0.00714494	0.0328583
ENSMUSG00000063696	954	8	102864845	102865798	Gm8730	0.753465	7.89849	18.9543	1.33886e-05	0.000130891
ENSMUSG00000036078	3136	4	41738493	41756157	Sigmar1	0.752629	4.48495	19.6524	9.28864e-06	9.39309e-05
ENSMUSG00000063455	13450	6	38123174	38254009	D630045J12Rik	0.751881	5.36931	7.23582	0.00714632	0.0328583
ENSMUSG00000035877	13259	2	160748708	160872998	Zhx3	0.751727	7.14569	16.1745	5.77656e-05	0.000490861
ENSMUSG00000020696	5922	11	82802449	82871210	Rffl	0.751606	6.86291	18.6206	1.59489e-05	0.000153644
ENSMUSG00000030031	5093	6	95117240	95129790	Kbtbd8	0.751059	5.17552	18.8548	1.41053e-05	0.000137158
ENSMUSG00000024410	6182	18	12168717	12190658	Rmc1	0.75081	5.2366	13.0291	0.000306683	0.00221214
ENSMUSG00000033526	12486	2	121310561	121355396	Ppip5k1	0.750494	6.48615	17.3232	3.15311e-05	0.000283428
ENSMUSG00000032680	1787	2	152415587	152444330	6820408C15Rik	0.749974	6.35148	12.9437	0.000320994	0.00229842
ENSMUSG00000052214	5082	7	19228334	19256543	Opa3	0.748988	4.84924	26.4974	2.63893e-07	3.51029e-06
ENSMUSG00000031782	3055	8	94838321	94854895	Coq9	0.748557	6.09434	42.1646	8.39065e-11	1.85566e-09
ENSMUSG00000053332	3760	1	161034422	161038539	Gas5	0.748252	4.77776	15.602	7.81711e-05	0.000649793
ENSMUSG00000053091	5886	7	66689889	66717256	Lins1	0.747939	4.39698	19.4057	1.05693e-05	0.000105703
ENSMUSG00000090389	827	14	43120937	43122471	Cdv3-ps	0.746847	5.44264	7.0585	0.00788901	0.0355889
ENSMUSG00000030757	8984	7	123475384	123500449	Zkscan2	0.746051	4.89034	13.7784	0.000205691	0.00154889
ENSMUSG00000020774	5954	11	73304992	73329596	Aspa	0.74566	3.1295	10.3662	0.00128342	0.00766878
ENSMUSG00000034724	10313	5	96070333	96164171	Cnot6l	0.745627	5.32041	8.10768	0.0044078	0.0219383
ENSMUSG00000010362	1575	11	101627195	101636100	Rdm1	0.744645	4.25104	7.82955	0.0051399	0.0249898
ENSMUSG00000046861	4901	4	116995317	117005277	Hectd3	0.743668	5.17191	13.2238	0.000276416	0.00202061
ENSMUSG00000037239	6218	7	29158829	29170411	Spred3	0.741122	5.4732	7.27758	0.00698205	0.032246
ENSMUSG00000039960	3806	8	123653929	123663884	Rhou	0.74057	2.51511	6.39136	0.0114677	0.0481964
ENSMUSG00000112294	625	10	123196695	123199418	Gm4129	0.739167	1.75461	9.45237	0.00210877	0.0117669
ENSMUSG00000028567	2253	4	108834601	108862127	Txndc12	0.737843	5.86183	23.6432	1.15954e-06	1.37665e-05
ENSMUSG00000046380	5853	15	74702301	74709535	Jrk	0.737678	5.42365	21.9125	2.85362e-06	3.18138e-05
ENSMUSG00000034902	5730	10	81292963	81319973	Pip5k1c	0.736811	6.12504	11.5558	0.000675383	0.00440446
ENSMUSG00000025241	8862	9	123789500	123851899	Fyco1	0.736631	7.53123	8.09071	0.00444928	0.0221012
ENSMUSG00000079610	4654	1	36537507	36547445	Ankrd39	0.736491	3.18939	13.2258	0.00027612	0.00202049
ENSMUSG00000028383	2795	4	59581563	59618689	Hsdl2	0.736331	6.81257	24.4332	7.69318e-07	9.33795e-06
ENSMUSG00000062081	378	14	48079375	48079752	Gm6055	0.735864	4.627	14.2942	0.000156345	0.00121513
ENSMUSG00000039347	2381	6	48537615	48541801	Atp6v0e2	0.734207	3.61117	15.3811	8.78619e-05	0.000722619
ENSMUSG00000066752	2264	1	162477680	162479943	Gm10176	0.732772	2.60314	7.50978	0.00613648	0.0289012
ENSMUSG00000035236	12341	2	39066214	39190734	Scai	0.732616	6.18576	14.3698	0.00015019	0.00117232
ENSMUSG00000029406	12843	5	124118690	124249760	Pitpnm2	0.731767	6.44814	12.4237	0.000423909	0.00292953
ENSMUSG00000039168	1925	15	31224314	31274341	Dap	0.728585	5.87384	23.3837	1.32696e-06	1.5601e-05
ENSMUSG00000021140	15613	12	81860023	82000924	Pcnx	0.728546	8.37005	17.5072	2.86221e-05	0.000259856
ENSMUSG00000022466	3224	15	97675097	97705825	Rpap3	0.728341	5.53448	17.5482	2.80118e-05	0.00025538
ENSMUSG00000031684	9442	8	78509346	78734003	Slc10a7	0.727218	4.04449	22.6616	1.93192e-06	2.21043e-05
ENSMUSG00000047656	1144	19	6996131	6999046	Trpt1	0.726538	3.23054	11.4986	0.00069648	0.00452037
ENSMUSG00000068740	11513	3	108390851	108415552	Celsr2	0.724821	6.40353	15.276	9.28885e-05	0.000758514
ENSMUSG00000030059	5732	6	97152997	97179122	Tmf1	0.724447	8.53483	16.702	4.3734e-05	0.000382071
ENSMUSG00000096221	2183	4	155732545	155734727	1500002C15Rik	0.723631	3.57844	8.14608	0.00431543	0.0215544
ENSMUSG00000024597	10920	18	57878678	57946821	Slc12a2	0.723089	6.53587	11.2158	0.000811042	0.00515777
ENSMUSG00000089628	555	5	107478526	107479080	Gm9727	0.72275	4.20909	8.51748	0.0035175	0.0181436
ENSMUSG00000030871	5152	7	122037213	122067263	Ears2	0.722555	4.65618	18.3763	1.81297e-05	0.000172738
ENSMUSG00000049119	8164	4	5644090	6108223	Fam110b	0.722219	2.89909	10.2476	0.0013686	0.00811319
ENSMUSG00000036391	10683	11	51692264	51763634	Sec24a	0.721581	6.06069	11.0201	0.000901299	0.0056541
ENSMUSG00000110424	4153	7	111083064	111122684	1700012D14Rik	0.720954	3.12002	8.12557	0.00436453	0.0217596
ENSMUSG00000040174	3159	2	93980550	94010807	Alkbh3	0.71976	5.85022	27.7876	1.35394e-07	1.91079e-06
ENSMUSG00000049354	6133	11	106036872	106059324	Dcaf7	0.719591	8.2422	26.4571	2.69451e-07	3.57767e-06
ENSMUSG00000029186	3760	5	52741574	52769340	Pi4k2b	0.718485	6.22643	19.5456	9.82278e-06	9.89645e-05
ENSMUSG00000034795	1985	14	77036772	77112257	Ccdc122	0.717827	3.60454	10.4731	0.00121128	0.00728576
ENSMUSG00000025579	4783	11	119267887	119285454	Gaa	0.715632	7.163	8.03344	0.00459215	0.0227434
ENSMUSG00000016541	1937	15	85336245	85463212	Atxn10	0.712996	7.94719	28.6132	8.83779e-08	1.28219e-06
ENSMUSG00000038002	7877	17	24961226	25015788	Cramp1l	0.711984	7.46282	12.8265	0.00034174	0.00242009
ENSMUSG00000035964	1663	8	70483867	70487358	Tmem59l	0.711298	5.33339	15.9407	6.53565e-05	0.000551917
ENSMUSG00000031487	3212	8	27123364	27128680	Brf2	0.71058	5.23751	33.479	7.20371e-09	1.23051e-07
ENSMUSG00000030521	3700	7	64376527	64392268	Mphosph10	0.710203	6.00124	26.1558	3.14953e-07	4.1464e-06
ENSMUSG00000084925	1816	14	20546079	20570687	1810062O18Rik	0.708392	1.83485	9.36727	0.00220894	0.0122349
ENSMUSG00000070733	15192	5	73019987	73256619	Fryl	0.707845	5.24021	9.55465	0.00199444	0.0112123
ENSMUSG00000112039	1397	10	108698764	108700160	Gm5136	0.707797	3.34644	8.08544	0.00446224	0.0221554
ENSMUSG00000022476	4991	15	81888228	81926240	Polr3h	0.707519	5.51377	28.6	8.898e-08	1.29006e-06
ENSMUSG00000103042	444	6	41253328	41253771	Gm2719	0.706107	4.49035	13.5037	0.000238091	0.00177079
ENSMUSG00000061702	3547	7	25669139	25675166	Tmem91	0.705081	3.47018	12.0033	0.000531072	0.0035814
ENSMUSG00000074500	3535	9	18455575	18478268	Zfp558	0.703217	4.13511	9.36541	0.00221119	0.0122442
ENSMUSG00000075569	3101	5	143933035	143985719	Rsph10b	0.702687	6.02484	16.325	5.33568e-05	0.000457193
ENSMUSG00000031575	8969	8	25815996	25847694	Ash2l	0.702569	8.30698	32.5437	1.16545e-08	1.93755e-07
ENSMUSG00000097530	1461	7	72672818	72674278	Kansl2-ps	0.700952	5.57494	26.6339	2.45889e-07	3.28687e-06
ENSMUSG00000031696	8899	8	85260392	85299802	Vps35	0.69868	7.5173	13.2066	0.000278967	0.00203584
ENSMUSG00000021870	8054	14	26413168	26534931	Slmap	0.696631	7.25975	12.7258	0.000360644	0.00253801
ENSMUSG00000020893	5631	11	69095217	69109960	Per1	0.69632	7.44569	19.1101	1.23393e-05	0.000121671
ENSMUSG00000014426	10181	17	12227621	12318796	Map3k4	0.696179	6.32282	19.0342	1.28396e-05	0.000126147
ENSMUSG00000021182	11386	12	100911523	101029056	Ccdc88c	0.694919	7.94821	14.1488	0.000168909	0.00129844
ENSMUSG00000032175	6865	9	21104068	21131243	Tyk2	0.693743	6.33049	28.3197	1.02842e-07	1.47922e-06
ENSMUSG00000020486	3563	11	87568903	87590539	2021-09-04	0.693142	5.84578	6.78217	0.00920731	0.0404379
ENSMUSG00000049291	1243	11	59372669	59375657	Prss38	0.689842	3.60003	7.93913	0.0048377	0.0236846
ENSMUSG00000035311	5883	10	88379132	88447329	Gnptab	0.688522	4.79786	8.26993	0.0040307	0.0203707
ENSMUSG00000056260	9192	3	106684987	106736577	Lrif1	0.687625	6.7377	11.0855	0.00087006	0.00548342
ENSMUSG00000086495	670	2	91044092	91053933	Gm13778	0.687555	1.1645	7.55277	0.00599181	0.0283526
ENSMUSG00000026274	9060	1	93308770	93343482	Pask	0.687049	7.91993	20.133	7.22403e-06	7.48972e-05
ENSMUSG00000021764	2708	13	114287795	114388258	Ndufs4	0.686137	5.94838	18.1108	2.08417e-05	0.000196005
ENSMUSG00000043411	9686	4	137593755	137658537	Usp48	0.684803	6.70347	16.3901	5.15533e-05	0.00044309
ENSMUSG00000097693	3509	6	91428308	91440912	4930471M09Rik	0.683888	2.01493	6.5964	0.0102185	0.0439652
ENSMUSG00000026456	4437	1	134405559	134411740	Cyb5r1	0.683321	4.00321	7.21587	0.00722617	0.0331182
ENSMUSG00000018076	15427	5	118560679	118765438	Med13l	0.682254	6.78078	8.16224	0.00427716	0.0213927
ENSMUSG00000037740	4358	2	130563742	130568695	Mrps26	0.681707	4.71775	8.52077	0.00351117	0.0181195
ENSMUSG00000057778	5143	11	72777232	72796142	Cyb5d2	0.679051	4.28601	12.7763	0.000351041	0.00247951
ENSMUSG00000074282	3510	7	24301704	24316666	Zfp94	0.677804	3.91766	7.65709	0.00565497	0.0270469
ENSMUSG00000021728	6906	13	117208536	117274415	Emb	0.676233	4.79799	8.95487	0.00276731	0.0148514
ENSMUSG00000097262	624	8	27142910	27146304	4933416M07Rik	0.67561	2.56901	7.03062	0.00801277	0.0361098
ENSMUSG00000024242	9911	17	80580512	80728485	Map4k3	0.675524	6.11507	12.9763	0.000315452	0.00226563
ENSMUSG00000014503	5804	18	34408489	34444116	Pkd2l2	0.675364	4.95813	16.7232	4.32481e-05	0.000378434
ENSMUSG00000081669	528	6	85076192	85076719	Npm3-ps1	0.675138	6.83989	20.3645	6.40049e-06	6.68687e-05
ENSMUSG00000026034	8132	1	58410189	58424066	Clk1	0.674501	6.06129	16.8905	3.95983e-05	0.000348882
ENSMUSG00000022191	5935	15	12824815	12935291	Drosha	0.674138	7.85488	18.5185	1.68263e-05	0.00016131
ENSMUSG00000021218	10558	13	3538063	3567871	Gdi2	0.673123	8.09843	16.8088	4.13409e-05	0.000363206
ENSMUSG00000097174	3784	8	79295123	79308961	Gm4890	0.672975	2.7723	7.69415	0.00554001	0.0265523
ENSMUSG00000085939	875	18	50134726	50135600	Cd63-ps	0.672964	4.97404	10.5248	0.00117786	0.00711818
ENSMUSG00000022967	5940	16	91485238	91507441	Ifnar1	0.672944	5.74759	12.6648	0.000372601	0.00261145
ENSMUSG00000097093	881	15	100614137	100615110	C330013E15Rik	0.672853	2.79284	7.08601	0.00776881	0.0351852
ENSMUSG00000020459	3868	11	29526408	29545279	Mtif2	0.671335	5.04415	19.2639	1.13839e-05	0.000112967
ENSMUSG00000030641	3702	7	92857525	92874247	Ddias	0.671212	7.16808	13.6617	0.000218872	0.00163789
ENSMUSG00000022335	7323	15	68083764	68258856	Zfat	0.668717	4.13976	6.34004	0.0118042	0.0493437
ENSMUSG00000030752	2389	7	125444676	125462269	Kdm8	0.668201	3.24519	12.8289	0.000341301	0.00241935
ENSMUSG00000052423	5467	1	171270328	171276896	B4galt3	0.667795	2.18327	6.49425	0.0108224	0.0461708
ENSMUSG00000050973	4189	7	80232865	80242061	Gdpgp1	0.667496	3.18723	9.7455	0.00179762	0.0102355
ENSMUSG00000029480	5024	5	125413858	125434121	Dhx37	0.667343	5.97119	25.863	3.6652e-07	4.76476e-06
ENSMUSG00000028967	3582	4	150853919	150868892	Errfi1	0.66363	5.45456	9.76104	0.00178249	0.0101599
ENSMUSG00000058240	4529	16	91689322	91728975	Cryzl1	0.66316	5.65025	27.7911	1.35145e-07	1.90851e-06
ENSMUSG00000036099	20631	10	93939165	94035817	Vezt	0.662786	5.04714	14.1594	0.000167954	0.00129299
ENSMUSG00000113750	1049	13	17949908	17950956	Gm5628	0.66252	2.13353	6.63552	0.00999651	0.0432064
ENSMUSG00000074746	5982	19	59297178	59345780	Pdzd8	0.662078	7.13555	6.73036	0.00947852	0.0413464
ENSMUSG00000012443	7461	19	37376403	37421859	Kif11	0.657682	6.39016	13.2242	0.000276353	0.00202061
ENSMUSG00000032050	4639	9	52047173	52088735	Rdx	0.657034	7.86025	18.0099	2.19756e-05	0.000205463
ENSMUSG00000003762	5586	7	27233023	27257950	Coq8b	0.654352	5.09948	11.8404	0.000579585	0.00386189
ENSMUSG00000097303	968	14	57999323	58003697	3110083C13Rik	0.653597	3.38159	13.8383	0.000199231	0.00150649
ENSMUSG00000063108	14154	9	20428449	20460162	Zfp26	0.653448	4.61274	7.13122	0.00757532	0.0344923
ENSMUSG00000051007	3633	7	141407794	141414136	Gatd1	0.653318	4.73163	17.0737	3.59562e-05	0.000319771
ENSMUSG00000010911	1000	2	103073675	103092644	Apip	0.651921	4.62333	13.5576	0.00023135	0.00172478
ENSMUSG00000017801	1999	11	101087277	101092207	Mlx	0.651632	3.44926	12.7857	0.000349285	0.0024695
ENSMUSG00000031714	5082	8	80764438	80880519	Gab1	0.651559	5.53372	24.1198	9.05267e-07	1.08782e-05
ENSMUSG00000000605	8575	7	7282309	7300851	Clcn4	0.65083	5.86834	9.21176	0.00240465	0.013135
ENSMUSG00000052407	5999	4	83525545	83864670	Ccdc171	0.650192	6.90419	9.80038	0.00174476	0.00998934
ENSMUSG00000039518	2678	17	35552128	35557180	Cdsn	0.649861	3.33811	8.83546	0.00295433	0.0157002
ENSMUSG00000006930	3766	11	100347327	100356128	Hap1	0.649597	6.72667	19.7601	8.77946e-06	8.93632e-05
ENSMUSG00000027525	6407	2	178118975	178338492	Phactr3	0.649541	3.79336	6.91652	0.00854028	0.0380432
ENSMUSG00000040818	8343	14	26573856	26634322	Dennd6a	0.649541	4.21794	9.41482	0.00215239	0.0119582
ENSMUSG00000035933	6298	12	31654869	31937630	Cog5	0.648753	6.13923	18.7077	1.52368e-05	0.000147174
ENSMUSG00000025925	4608	1	15805646	15844052	Terf1	0.648532	5.63133	21.8584	2.93528e-06	3.26573e-05
ENSMUSG00000032123	3425	9	44326019	44333900	Dpagt1	0.647819	3.54778	7.23913	0.00713314	0.0328116
ENSMUSG00000040407	21350	5	3928054	4081310	Akap9	0.64775	7.14083	7.13639	0.00755353	0.0344107
ENSMUSG00000070372	3781	3	104822779	104864505	Capza1	0.647539	5.60785	9.09759	0.00255947	0.0138862
ENSMUSG00000031988	5099	9	27007771	27030065	Vps26b	0.646002	4.6612	6.75521	0.00934745	0.0409382
ENSMUSG00000032121	2619	9	37208223	37224700	Tmem218	0.645261	4.02902	19.4507	1.03232e-05	0.000103574
ENSMUSG00000021061	12147	12	76580488	76710547	Sptb	0.644315	4.40875	7.02842	0.0080226	0.0361396
ENSMUSG00000032305	3087	9	57537528	57543184	Fam219b	0.644271	4.40621	8.56508	0.00342673	0.0177892
ENSMUSG00000053226	1584	8	84815405	84822823	Dand5	0.64396	4.90707	6.58051	0.0103102	0.0443156
ENSMUSG00000054792	7021	9	110425926	110476694	Klhl18	0.643948	5.44535	24.7786	6.43084e-07	7.93356e-06
ENSMUSG00000034947	3138	11	101582242	101591788	Tmem106a	0.643883	3.77417	8.82331	0.00297406	0.01579
ENSMUSG00000004931	2890	10	81266960	81273246	Apba3	0.643781	5.68494	27.8111	1.3376e-07	1.89018e-06
ENSMUSG00000061666	2336	11	87033867	87074062	Gdpd1	0.643191	6.9975	16.0136	6.28883e-05	0.000532106
ENSMUSG00000071456	4131	12	3403878	3427011	1110002L01Rik	0.642814	3.27183	8.80568	0.00300293	0.0159157
ENSMUSG00000099170	2033	9	77366412	77399418	5730403I07Rik	0.64242	3.65201	8.98307	0.00272493	0.0146637
ENSMUSG00000039701	12572	3	122931493	122984510	Usp53	0.642013	5.24199	8.14901	0.00430846	0.0215393
ENSMUSG00000090291	2103	19	10455371	10457473	Lrrc10b	0.641808	3.96608	8.20098	0.00418677	0.0210082
ENSMUSG00000025816	4572	2	5870987	5895432	Sec61a2	0.641079	6.28082	13.6506	0.000220176	0.00164655
ENSMUSG00000036890	7928	2	44564412	44927657	Gtdc1	0.640991	6.06364	26.9207	2.11976e-07	2.8688e-06
ENSMUSG00000006021	3341	7	16119895	16127516	Kptn	0.640218	4.32708	16.945	3.84791e-05	0.000339859
ENSMUSG00000034105	4132	8	119760076	119778416	Tldc1	0.639195	4.18702	7.28214	0.00696437	0.032178
ENSMUSG00000022945	4681	16	93883901	93906115	Chaf1b	0.638966	4.26648	12.0467	0.000518852	0.00350769
ENSMUSG00000020859	11209	11	93996091	94126085	Spag9	0.637113	7.46293	14.6151	0.000131853	0.00104114
ENSMUSG00000030847	2562	7	128523616	128546981	Bag3	0.635484	5.17412	10.6041	0.00112835	0.00686859
ENSMUSG00000024304	8066	18	16588877	16809246	Cdh2	0.634944	7.22756	8.34623	0.00386489	0.0196605
ENSMUSG00000006651	3017	7	30434982	30445535	Aplp1	0.634751	4.97732	13.0695	0.000300147	0.00217148
ENSMUSG00000099094	1509	9	77544959	77546467	Gm19569	0.634653	1.8452	8.45551	0.00363938	0.0186837
ENSMUSG00000058816	618	19	30538928	30539545	Ppp1r2-ps3	0.63359	4.13319	7.01233	0.008095	0.0363974
ENSMUSG00000022517	5087	16	4886249	4938296	Mgrn1	0.633566	5.48186	18.5262	1.67583e-05	0.0001608
ENSMUSG00000015837	3356	11	50199366	50210827	Sqstm1	0.63323	6.6943	19.4814	1.01586e-05	0.000102069
ENSMUSG00000027845	8405	3	103800605	103809444	Dclre1b	0.632913	4.09256	9.8152	0.00173076	0.00991961
ENSMUSG00000045316	1473	17	24848892	24850364	Fahd1	0.632787	3.60223	13.1736	0.00028392	0.00206714
ENSMUSG00000066807	688	7	12085925	12086612	Gm10179	0.632519	3.67022	7.25511	0.00706994	0.0325792
ENSMUSG00000029397	3773	5	91948904	91963068	Rchy1	0.632371	5.83933	16.9425	3.85302e-05	0.00034016
ENSMUSG00000021193	4787	13	6548149	6580515	Pitrm1	0.631789	5.05689	11.5733	0.000669048	0.00436838
ENSMUSG00000028999	7404	5	23787711	23820369	Rint1	0.630384	5.24033	13.4363	0.000246797	0.00183116
ENSMUSG00000042790	5939	9	45863425	45906911	Rnf214	0.630119	5.688	14.298	0.000156028	0.00121311
ENSMUSG00000064284	1215	15	85806972	85811697	Cdpf1	0.628486	4.66932	13.9128	0.000191485	0.00145347
ENSMUSG00000073155	2784	6	35252654	35263496	1810058I24Rik	0.62787	4.56526	19.6351	9.37321e-06	9.47422e-05
ENSMUSG00000022295	5601	15	38661933	38692446	Atp6v1c1	0.627694	6.84676	25.2634	5.0011e-07	6.35341e-06
ENSMUSG00000019178	1770	5	135747220	135778385	Styxl1	0.627385	5.71204	14.82	0.000118276	0.000945252
ENSMUSG00000024608	2394	18	60747098	60778546	Rps14	0.627175	6.21931	8.25238	0.00406986	0.0205304
ENSMUSG00000039813	5425	4	46604390	46650209	Tbc1d2	0.626758	3.80998	10.2494	0.00136727	0.00810749
ENSMUSG00000022974	5508	16	91014037	91044543	Paxbp1	0.625964	6.35584	13.7545	0.00020832	0.0015665
ENSMUSG00000023393	3200	2	180725263	180742280	Slc17a9	0.62479	3.13334	8.18778	0.00421735	0.0211388
ENSMUSG00000038605	2448	2	181595218	181599212	Samd10	0.623783	5.91596	14.3403	0.00015256	0.00118869
ENSMUSG00000027883	3909	3	108678638	108722309	Gpsm2	0.623625	5.67048	8.85005	0.00293081	0.015598
ENSMUSG00000049323	8078	11	60777524	60788287	Smcr8	0.622552	5.10826	14.5247	0.000138337	0.00108682
ENSMUSG00000032244	6785	9	62791821	62811934	Fem1b	0.622214	7.97309	7.52643	0.00608004	0.0286953
ENSMUSG00000107277	4786	5	32607020	32611805	Gm10461	0.621952	2.66995	7.82956	0.00513987	0.0249898
ENSMUSG00000031974	4306	8	123952459	123983122	Abcb10	0.621842	3.61561	9.76275	0.00178083	0.0101549
ENSMUSG00000020198	8914	10	80706956	80742264	Ap3d1	0.621014	8.66605	17.6196	2.69789e-05	0.000246894
ENSMUSG00000033216	2801	6	88257334	88446539	Eefsec	0.620914	6.49862	25.188	5.20051e-07	6.58751e-06
ENSMUSG00000002957	5663	7	141562173	141633011	Ap2a2	0.620269	7.04081	13.6716	0.000217719	0.00163154
ENSMUSG00000022394	5945	15	81663889	81688315	L3mbtl2	0.618858	6.78585	15.1299	0.000100359	0.000812504
ENSMUSG00000037001	3890	11	58888153	58904225	Zfp39	0.618069	7.03414	8.30474	0.00395417	0.0200491
ENSMUSG00000038762	4410	17	35956819	35969761	Abcf1	0.61687	7.70281	22.8244	1.77494e-06	2.04264e-05
ENSMUSG00000025173	4562	11	121327224	121354445	Wdr45b	0.616594	6.32496	14.8867	0.000114163	0.000914736
ENSMUSG00000103921	2177	3	8327531	8329707	Gm5841	0.615322	5.24164	7.92362	0.00487936	0.0238296
ENSMUSG00000063317	10304	7	121642021	121707253	Usp31	0.613811	5.86496	6.96637	0.00830559	0.0371906
ENSMUSG00000024187	4016	17	26211822	26244242	Fam234a	0.613195	6.54239	21.7172	3.15942e-06	3.50078e-05
ENSMUSG00000040473	7905	5	5579278	5664239	Cfap69	0.61237	7.59162	6.47026	0.0109695	0.0466204
ENSMUSG00000014932	7508	5	32611171	32687057	Yes1	0.611176	5.75966	9.768	0.00177575	0.0101374
ENSMUSG00000028926	18877	5	4803391	5420312	Cdk14	0.610675	4.56192	7.96584	0.00476683	0.0234167
ENSMUSG00000075600	3509	15	75754430	75841915	Zc3h3	0.610389	4.6965	16.7925	4.16984e-05	0.000365904
ENSMUSG00000039202	10573	7	79273199	79365508	Abhd2	0.609663	7.08358	12.8151	0.00034383	0.00243331
ENSMUSG00000015013	1950	8	122611640	122616660	Trappc2l	0.609499	4.68032	11.3389	0.000758986	0.00488381
ENSMUSG00000036214	1713	17	36958592	36965625	Znrd1as	0.609276	6.36109	8.39597	0.00376053	0.019224
ENSMUSG00000028677	8239	4	117271463	117497052	Rnf220	0.608934	7.73622	17.2548	3.26868e-05	0.000292608
ENSMUSG00000006191	12799	13	29191746	29855674	Cdkal1	0.608352	5.92723	17.5521	2.79537e-05	0.000254958
ENSMUSG00000078622	6414	11	106197408	106216344	Ccdc47	0.605067	5.94658	15.5707	7.94779e-05	0.000659648
ENSMUSG00000000028	3506	16	18780447	18811987	Cdc45	0.604965	6.18295	11.742	0.000611049	0.00404676
ENSMUSG00000034993	2766	11	101458745	101466230	Vat1	0.604752	6.31897	10.074	0.00150376	0.00881832
ENSMUSG00000033952	11590	1	139454772	139494091	Aspm	0.604051	6.35617	9.15669	0.00247811	0.0134952
ENSMUSG00000063334	5958	10	111972664	111988432	Krr1	0.603833	5.45789	13.8329	0.00019981	0.00150949
ENSMUSG00000024142	4435	17	24473551	24479078	Mlst8	0.603347	3.75535	9.53308	0.00201801	0.0113302
ENSMUSG00000046947	3950	6	39573873	39588769	Adck2	0.602593	3.43975	8.20863	0.00416917	0.0209344
ENSMUSG00000039633	3930	8	36216064	36249516	Lonrf1	0.598108	3.91342	8.41651	0.00371829	0.0190349
ENSMUSG00000037531	4419	3	32725397	32737605	Mrpl47	0.596497	5.84849	19.2964	1.11919e-05	0.000111367
ENSMUSG00000113651	1628	13	3138485	3140112	Gm4900	0.596201	4.39696	7.57024	0.00593398	0.0281418
ENSMUSG00000046034	1693	15	27542635	27630693	Otulin	0.596066	4.6626	9.95361	0.00160535	0.00931118
ENSMUSG00000082070	477	X	114592048	114592524	Gm1866	0.595026	3.16982	6.38307	0.0115214	0.0483472
ENSMUSG00000019992	2140	10	20347770	20361304	Mtfr2	0.593835	4.51785	14.9941	0.000107851	0.00086799
ENSMUSG00000033955	6184	2	85048022	85073048	Tnks1bp1	0.59197	5.40096	10.5955	0.00113362	0.00689678
ENSMUSG00000039841	4831	6	28239927	28398005	Zfp800	0.591806	6.21348	6.4737	0.0109483	0.0465621
ENSMUSG00000025231	7691	19	46396896	46488804	Sufu	0.591457	6.99084	11.5853	0.000664755	0.00434557
ENSMUSG00000021686	4548	13	94358960	94566317	Ap3b1	0.591172	7.82796	20.6149	5.61576e-06	5.94407e-05
ENSMUSG00000001472	5390	8	123373753	123403835	Tcf25	0.590497	6.84602	12.585	0.000388855	0.00271175
ENSMUSG00000021785	7555	14	16249280	16311926	Ngly1	0.587532	7.62538	12.234	0.000469266	0.00320127
ENSMUSG00000028651	1719	4	123127115	123139951	Ppie	0.587119	4.72991	9.86139	0.00168784	0.00972225
ENSMUSG00000038582	4719	5	122284365	122324281	Pptc7	0.586895	5.87806	11.6244	0.000650911	0.00427046
ENSMUSG00000038855	10463	1	180330485	180424802	Itpkb	0.586259	4.40019	11.4952	0.000697753	0.00452728
ENSMUSG00000026883	8366	2	35558266	35730994	Dab2ip	0.584762	7.25256	10.3402	0.00130161	0.00776257
ENSMUSG00000025060	8284	19	47579678	47645246	Slk	0.584216	7.38503	7.89828	0.00494819	0.024144
ENSMUSG00000022184	2047	15	3965445	3979573	Fbxo4	0.58395	2.99352	8.48682	0.00357729	0.0183953
ENSMUSG00000046179	5443	7	48866429	48881596	E2f8	0.583786	5.05562	6.79909	0.00912044	0.0401211
ENSMUSG00000020346	4733	11	49244191	49263030	Mgat1	0.583497	4.72057	12.043	0.000519867	0.00351346
ENSMUSG00000027598	9709	2	155133509	155226855	Itch	0.582018	6.88645	11.0978	0.00086429	0.00545337
ENSMUSG00000020300	6369	11	31872211	31935634	Cpeb4	0.579606	6.57262	7.08458	0.00777501	0.0352059
ENSMUSG00000051674	5807	5	73481000	73560794	Dcun1d4	0.578983	6.69586	8.5794	0.00339988	0.0176709
ENSMUSG00000027281	5905	2	136891218	137071950	Slx4ip	0.578922	4.64357	13.0321	0.000306196	0.0022101
ENSMUSG00000061062	1444	17	78491582	78493025	Gm10093	0.578767	7.43581	21.9094	2.85835e-06	3.18502e-05
ENSMUSG00000031969	4143	9	26974135	26999566	Acad8	0.578312	4.06011	13.3965	0.000252091	0.00186536
ENSMUSG00000048668	5000	6	128357000	128362911	Rhno1	0.578109	5.97339	10.6322	0.00111133	0.00677825
ENSMUSG00000038412	3040	9	121848563	121858362	Higd1a	0.576909	4.321	11.2198	0.000809289	0.00514963
ENSMUSG00000015083	1493	2	25498651	25501719	C8g	0.575844	4.90148	7.28994	0.00693418	0.0320522
ENSMUSG00000024045	8663	17	32303672	32321238	Akap8	0.575744	7.58608	15.366	8.85656e-05	0.000727711
ENSMUSG00000024603	11591	18	60526185	60558766	Dctn4	0.575344	6.96594	20.8996	4.84e-06	5.19369e-05
ENSMUSG00000039611	3325	4	49584506	49597876	Tmem246	0.574596	4.78939	6.72451	0.0095097	0.0414563
ENSMUSG00000028990	1866	4	149485229	149496668	Lzic	0.573441	5.57502	21.718	3.15816e-06	3.50078e-05
ENSMUSG00000051557	2329	4	155887879	155891781	Pusl1	0.572376	3.54391	6.38912	0.0114822	0.0482479
ENSMUSG00000038535	19017	9	72274860	72363777	Zfp280d	0.572238	6.07263	6.57896	0.0103191	0.0443452
ENSMUSG00000023345	3336	9	106281061	106350521	Poc1a	0.569112	5.76589	12.5695	0.000392103	0.00273142
ENSMUSG00000008305	8711	4	72117142	72200919	Tle1	0.568665	5.53446	11.7394	0.000611894	0.00405112
ENSMUSG00000019917	3110	10	59141627	59221847	2021-09-10	0.568612	7.43508	10.4652	0.00121644	0.00731274
ENSMUSG00000023707	2260	5	124112297	124115483	Ogfod2	0.568015	4.84665	10.996	0.000913088	0.00571159
ENSMUSG00000032553	4287	9	103188032	103202137	Srprb	0.567698	5.33788	15.6571	7.59255e-05	0.000632093
ENSMUSG00000017837	3578	11	100619244	100627607	Nkiras2	0.567282	7.60802	9.64767	0.00189592	0.0107194
ENSMUSG00000038736	13256	15	44373163	44428307	Nudcd1	0.567069	5.63455	11.6796	0.000631885	0.00416195
ENSMUSG00000032872	6736	9	87022014	87077774	Cyb5r4	0.566401	4.84517	9.98883	0.00157493	0.0091714
ENSMUSG00000034432	4448	1	90602981	90613341	Cops8	0.56533	7.18722	12.8952	0.000329427	0.00234818
ENSMUSG00000074582	8770	2	166805588	166898052	Arfgef2	0.564458	7.94933	10.3594	0.00128818	0.0076909
ENSMUSG00000117679	3477	18	36671154	36679366	Apbb3	0.563939	5.09142	12.9582	0.000318522	0.00228542
ENSMUSG00000000282	4627	11	74830920	74845725	Mnt	0.563607	6.85568	14.5911	0.000133546	0.00105298
ENSMUSG00000062846	477	2	157901536	157902012	Gm14176	0.563428	5.73776	15.3736	8.82121e-05	0.000725225
ENSMUSG00000038172	10199	4	83220300	83324255	Ttc39b	0.561656	5.86238	10.489	0.00120086	0.00723509
ENSMUSG00000024474	3629	18	36744656	36757639	Ik	0.56137	8.32157	14.7256	0.000124346	0.000990491
ENSMUSG00000040123	7102	14	56790585	56811716	Zmym5	0.561012	6.65425	12.233	0.000469516	0.00320127
ENSMUSG00000021147	10936	13	8802968	8871909	Wdr37	0.560901	6.17823	11.5242	0.000686961	0.00446791
ENSMUSG00000069094	7748	3	19223108	19311322	Pde7a	0.560781	6.0401	20.9077	4.81957e-06	5.17687e-05
ENSMUSG00000079104	1720	12	57230412	57239882	Prps1l3	0.558481	5.54639	11.3187	0.000767324	0.00492872
ENSMUSG00000029192	9802	5	36490604	36593276	Tbc1d14	0.558426	7.16376	9.82638	0.00172027	0.00986729
ENSMUSG00000027950	8380	3	89746195	89764632	Chrnb2	0.557752	3.45986	6.44263	0.0111414	0.0471344
ENSMUSG00000021962	8230	14	30479535	30527063	Dcp1a	0.557	5.57597	8.73866	0.00311533	0.0164393
ENSMUSG00000021254	8316	12	86241858	86291784	Gpatch2l	0.556816	5.75689	15.9151	6.62476e-05	0.000558574
ENSMUSG00000042292	6114	15	81012281	81190757	Mrtfa	0.555221	6.62655	13.5113	0.000237134	0.00176549
ENSMUSG00000020246	5485	10	82696160	82742428	Hcfc2	0.554813	7.89943	18.1385	2.05409e-05	0.000193679
ENSMUSG00000045662	2675	3	108939873	108960774	Henmt1	0.554033	5.50478	8.39728	0.00375782	0.0192147
ENSMUSG00000064181	3175	10	116905784	116950769	Rab3ip	0.553753	7.00683	14.7886	0.00012026	0.000960052
ENSMUSG00000022672	13187	16	15637866	15842235	Prkdc	0.552507	6.27387	7.32902	0.00678499	0.0314978
ENSMUSG00000034800	5165	2	127574662	127587094	Zfp661	0.552449	4.22771	8.31818	0.00392503	0.0199274
ENSMUSG00000026179	7832	1	74284930	74353694	Pnkd	0.551655	5.61939	12.4318	0.000422079	0.00291874
ENSMUSG00000071064	8944	8	79028437	79193766	Zfp827	0.551481	3.66192	10.1513	0.00144202	0.0084883
ENSMUSG00000059586	3310	15	59374247	59601684	Nsmce2	0.550474	4.93583	16.0567	6.14748e-05	0.000520551
ENSMUSG00000027770	10217	3	62468013	62507004	Dhx36	0.549984	6.66711	12.8546	0.000336647	0.00239025
ENSMUSG00000001891	3069	11	21321138	21371201	Ugp2	0.549794	5.57264	8.744	0.00310623	0.0163953
ENSMUSG00000030965	8421	7	132859225	132885111	Abraxas2	0.549214	5.90013	11.3521	0.000753638	0.00485514
ENSMUSG00000041966	9806	2	71055328	71099142	Dcaf17	0.546982	4.88931	11.002	0.000910138	0.00570133
ENSMUSG00000008892	5420	8	22577075	22593813	Vdac3	0.546907	5.88194	16.6493	4.49664e-05	0.000391894
ENSMUSG00000054611	14446	19	4314419	4398285	Kdm2a	0.546418	7.72634	8.62035	0.00332429	0.0173544
ENSMUSG00000032498	5300	9	111228228	111271791	Mlh1	0.545278	5.03141	8.82104	0.00297776	0.0158054
ENSMUSG00000032727	6094	13	111680979	111718596	Mier3	0.544345	7.17896	10.0138	0.00155376	0.00906998
ENSMUSG00000026975	2365	2	24962400	24972163	Dph7	0.544184	3.9646	9.64703	0.00189657	0.0107203
ENSMUSG00000027799	31361	3	55625195	56183701	Nbea	0.543789	6.4732	6.60788	0.0101528	0.043743
ENSMUSG00000070737	1910	4	127123691	127129644	Tmem35b	0.543752	3.86197	7.96842	0.00476004	0.0234028
ENSMUSG00000020130	4261	10	115197872	115251467	Tbc1d15	0.542935	7.31042	12.7265	0.000360512	0.00253801
ENSMUSG00000025986	6095	1	46807544	46892852	Slc39a10	0.541952	6.55338	10.6447	0.00110386	0.00673835
ENSMUSG00000028756	2673	4	138313409	138326307	Pink1	0.541563	7.67193	9.26938	0.00233017	0.0128053
ENSMUSG00000031532	2929	8	34154575	34170821	Saraf	0.540692	7.30697	12.3685	0.000436631	0.003006
ENSMUSG00000056268	19408	1	138963435	139178960	Dennd1b	0.540626	4.75913	8.68555	0.00320743	0.0168315
ENSMUSG00000026803	6023	2	29060262	29087656	Ttf1	0.54003	5.71891	17.0221	3.6948e-05	0.000327654
ENSMUSG00000029221	12374	5	67306955	67358443	Slc30a9	0.539722	6.98221	14.6875	0.000126888	0.00100705
ENSMUSG00000015790	1753	2	26913381	26916530	Surf1	0.539254	4.04476	9.53346	0.00201759	0.0113302
ENSMUSG00000033751	2494	8	84831522	84835482	Gadd45gip1	0.539073	3.01759	6.65824	0.00986984	0.0427659
ENSMUSG00000059878	3625	6	116624016	116628999	Zfp422	0.537461	3.74092	8.83792	0.00295035	0.0156828
ENSMUSG00000022604	9163	16	55899888	55934855	Cep97	0.537067	5.13464	13.2308	0.000275379	0.00201574
ENSMUSG00000025869	1845	13	54584185	54590090	Nop16	0.537024	5.1111	11.4582	0.000711805	0.00460884
ENSMUSG00000073147	5142	5	23382308	23434269	5031425E22Rik	0.536833	4.58623	12.9474	0.000320363	0.0022956
ENSMUSG00000000738	4518	8	123062942	123097760	Spg7	0.535745	7.3737	17.2551	3.26813e-05	0.000292608
ENSMUSG00000002396	7133	8	71371298	71379361	Ocel1	0.534916	5.75465	13.2189	0.000277144	0.00202457
ENSMUSG00000024294	10937	18	10725548	10818704	Mib1	0.533701	7.44556	6.73457	0.0094562	0.0412727
ENSMUSG00000027104	8187	2	73816509	73892639	Atf2	0.533687	7.33669	11.5597	0.000673965	0.00439785
ENSMUSG00000026781	9775	2	23068167	23115558	Acbd5	0.533562	5.52829	8.7724	0.00305822	0.0161733
ENSMUSG00000025102	1231	7	81782182	81789478	3110040N11Rik	0.53346	3.34504	8.7285	0.00313274	0.0165003
ENSMUSG00000004071	10094	16	4750348	4790292	Cdip1	0.532737	6.54948	15.2145	9.59614e-05	0.000780747
ENSMUSG00000051278	10553	3	127553489	127618023	Zgrf1	0.53273	5.88138	8.73469	0.00312213	0.0164666
ENSMUSG00000032905	7711	18	46730144	46741580	Atg12	0.532098	6.36564	20.5549	5.79464e-06	6.11853e-05
ENSMUSG00000004637	10173	8	114439655	115352708	Wwox	0.531918	4.9041	11.4752	0.000705317	0.00457091
ENSMUSG00000021767	16826	14	21481434	21672478	Kat6b	0.530705	5.38879	8.51547	0.0035214	0.0181594
ENSMUSG00000029012	6166	5	22486485	22550429	Orc5	0.530261	5.52939	11.2807	0.000783176	0.00501851
ENSMUSG00000020961	12448	12	91633009	91788387	Ston2	0.529866	5.67708	9.96136	0.0015986	0.00927698
ENSMUSG00000107577	3662	6	116260434	116264095	Gm44103	0.529081	4.14929	6.99481	0.00817462	0.0366809
ENSMUSG00000036281	6622	2	26362765	26380653	Snapc4	0.527817	5.91819	16.7144	4.34505e-05	0.000380052
ENSMUSG00000028252	5115	4	21727701	21759922	Ccnc	0.527527	4.87909	7.46886	0.00627752	0.0294611
ENSMUSG00000039844	7385	2	29619720	29740978	Rapgef1	0.527336	7.662	11.9892	0.000535098	0.0036052
ENSMUSG00000037098	6935	17	25989036	26069555	Rab11fip3	0.526741	5.732	13.4573	0.000244057	0.00181145
ENSMUSG00000057219	3069	11	115475667	115490467	Armc7	0.526123	3.02278	6.83723	0.00892771	0.0394007
ENSMUSG00000100164	1042	6	86848399	86849440	2610306M01Rik	0.525784	3.40035	11.1451	0.000842555	0.00533479
ENSMUSG00000005882	6044	2	155846894	155930310	Uqcc1	0.525686	5.20813	10.592	0.00113581	0.00690626
ENSMUSG00000040263	3708	8	121796313	121829569	Klhdc4	0.523567	4.61197	9.85926	0.00168979	0.00972835
ENSMUSG00000028439	3724	4	41517691	41569538	Fam219a	0.522751	5.92895	11.5039	0.000694511	0.00450894
ENSMUSG00000024238	10266	18	5591860	5775467	Zeb1	0.522582	4.68555	6.60182	0.0101875	0.0438402
ENSMUSG00000039686	9784	2	30097283	30124585	Zer1	0.522556	6.85958	14.9255	0.000111839	0.000898097
ENSMUSG00000039337	2046	11	121116215	121118677	Tex19.2	0.521218	5.80194	9.20506	0.00241347	0.0131799
ENSMUSG00000020015	6102	10	93160875	93267071	Cdk17	0.520975	5.22467	14.5903	0.0001336	0.00105302
ENSMUSG00000039879	6247	10	17868612	17948067	Heca	0.520519	6.14452	11.001	0.000910634	0.00570279
ENSMUSG00000024668	7195	19	10500534	10526142	Sdhaf2	0.519278	5.16501	15.8168	6.97785e-05	0.000585397
ENSMUSG00000050555	5970	9	35560820	35570398	Hyls1	0.517708	6.8124	8.6994	0.00318315	0.0167202
ENSMUSG00000036779	4937	8	88199213	88259722	Tent4b	0.517079	7.22226	12.2315	0.000469894	0.00320258
ENSMUSG00000034854	3971	10	81357491	81366225	Mfsd12	0.516272	6.20545	14.6391	0.000130188	0.00102911
ENSMUSG00000060538	2292	7	126886171	126922917	Tmem219	0.51624	4.75974	9.76242	0.00178115	0.0101549
ENSMUSG00000021660	1739	13	98309896	98317006	Btf3	0.515903	5.36691	11.9231	0.000554419	0.0037227
ENSMUSG00000041671	6812	6	142345654	142363257	Pyroxd1	0.514208	3.78891	6.93523	0.00845143	0.0377272
ENSMUSG00000018697	2869	11	84422855	84513522	Aatf	0.513759	6.18448	17.4606	2.93327e-05	0.000265643
ENSMUSG00000028741	2611	4	139347435	139352576	Mrto4	0.513087	4.44187	7.97784	0.00473534	0.0233093
ENSMUSG00000071359	3271	10	22703879	22731938	Tbpl1	0.512001	8.51959	10.408	0.00125467	0.00751768
ENSMUSG00000019969	4557	12	83688152	83735199	Psen1	0.511423	7.74664	11.1216	0.000853259	0.00539015
ENSMUSG00000042650	5987	11	60536381	60558512	Alkbh5	0.509875	7.7783	7.82839	0.00514319	0.0249961
ENSMUSG00000030213	20726	6	136506167	136610862	Atf7ip	0.509474	6.87735	12.1541	0.00048979	0.00332361
ENSMUSG00000078480	636	4	88599175	88599810	Mrpl48-ps	0.508707	3.97767	8.2678	0.00403545	0.0203899
ENSMUSG00000058297	5533	10	60106219	60135198	Spock2	0.50826	6.56549	6.37622	0.011566	0.0484968
ENSMUSG00000024234	6198	18	4375592	4397330	Mtpap	0.504781	4.83582	10.0182	0.00155001	0.00905055
ENSMUSG00000027671	3886	3	32706298	32726973	Actl6a	0.504744	7.1856	18.6813	1.54486e-05	0.000149088
ENSMUSG00000053730	2286	4	129676355	129696838	Tmem39b	0.504727	6.81933	13.196	0.000280554	0.00204468
ENSMUSG00000028433	4802	4	41194313	41275144	Ubap2	0.503761	8.60547	13.6035	0.000225763	0.0016866
ENSMUSG00000032217	8849	9	70425424	70503725	Rnf111	0.503748	5.67824	6.7425	0.00941424	0.0411308
ENSMUSG00000083240	357	2	40127504	40127860	Gm13453	0.503603	6.37515	10.3762	0.00127653	0.00763601
ENSMUSG00000041632	2093	13	99344786	99415562	Mrps27	0.502899	4.74334	14.5963	0.000133173	0.00105042
ENSMUSG00000054499	5981	7	25199915	25220615	Dedd2	0.502624	4.72318	8.7773	0.00305002	0.0161417
ENSMUSG00000048222	3362	2	121460235	121474067	Mfap1b	0.502018	4.20227	9.4266	0.00213861	0.0118908
ENSMUSG00000022721	5326	16	18248679	18254772	Trmt2a	0.501907	5.6873	13.0507	0.000303166	0.00219106
ENSMUSG00000027487	3434	2	154335380	154373010	Cdk5rap1	0.501809	4.47413	9.10214	0.00255311	0.013859
ENSMUSG00000077450	6130	17	33742484	33760530	Rab11b	0.49958	5.36404	16.5489	4.74103e-05	0.000410562
ENSMUSG00000030275	14151	6	143167221	143232307	Etnk1	0.499331	7.75285	9.5041	0.00205014	0.011478
ENSMUSG00000039530	3432	8	39005845	39165114	Tusc3	0.499069	6.93488	10.174	0.00142437	0.00839348
ENSMUSG00000025280	5828	14	24448696	24487058	Polr3a	0.49827	6.05751	8.11293	0.00439506	0.0218868
ENSMUSG00000037104	6416	17	87107679	87137839	Socs5	0.497538	4.76968	8.23124	0.00411755	0.020699
ENSMUSG00000020372	5119	11	48800332	48806434	Rack1	0.497064	8.01785	10.1549	0.00143917	0.00847381
ENSMUSG00000031864	6885	8	68793929	68831667	Ints10	0.494855	7.84236	13.0493	0.000303398	0.00219135
ENSMUSG00000021468	3556	13	53332748	53377397	Sptlc1	0.493758	5.06686	8.25387	0.00406653	0.0205184
ENSMUSG00000013646	6352	11	58330724	58347728	Sh3bp5l	0.492984	5.62419	10.5387	0.00116898	0.00707041
ENSMUSG00000057561	4168	18	46597701	46616456	Eif1a	0.491823	6.19082	14.6984	0.000126154	0.00100196
ENSMUSG00000012296	4701	17	46257851	46283026	Tjap1	0.49092	6.47442	13.4023	0.000251314	0.00186087
ENSMUSG00000032783	3520	15	99074575	99083409	Troap	0.490618	4.76258	13.4099	0.000250293	0.00185457
ENSMUSG00000002948	3829	8	4238740	4247897	Map2k7	0.489036	6.16469	15.1803	9.77184e-05	0.000793784
ENSMUSG00000009630	1469	8	33599625	33619441	Ppp2cb	0.486391	6.69324	9.64252	0.00190125	0.0107412
ENSMUSG00000034636	9046	4	108229724	108301096	Zyg11b	0.485426	6.09769	6.72968	0.00948217	0.0413464
ENSMUSG00000061979	2843	5	134148054	134176774	Rcc1l	0.485278	4.50806	10.4183	0.00124771	0.00748211
ENSMUSG00000082419	498	11	83027500	83027997	Gm11425	0.485078	4.96125	9.8251	0.00172146	0.00987154
ENSMUSG00000020590	7866	12	35047186	35147479	Snx13	0.484605	6.2208	8.18604	0.00422139	0.0211478
ENSMUSG00000024350	5486	18	35671103	35708414	Dnajc18	0.484454	6.53281	10.5498	0.001162	0.00703996
ENSMUSG00000028917	5186	4	141625734	141664899	Plekhm2	0.48413	7.33198	7.81939	0.00516886	0.025097
ENSMUSG00000032434	3440	9	114731116	114749344	Cmtm6	0.483955	5.50393	7.84587	0.0050937	0.0247929
ENSMUSG00000020546	11834	11	90476492	90638084	Stxbp4	0.480401	4.43306	7.87905	0.00500107	0.0243747
ENSMUSG00000071454	9603	12	3572381	3781796	Dtnb	0.479412	7.2592	12.0782	0.000510152	0.00345317
ENSMUSG00000021076	9726	12	70937857	70964718	Actr10	0.479407	8.20458	10.0618	0.00151374	0.00886618
ENSMUSG00000027162	4521	2	109890853	109901003	Lin7c	0.478981	6.30943	8.387	0.00377914	0.0193055
ENSMUSG00000089698	711	16	85553233	85553943	Gm2541	0.478703	5.26048	7.21528	0.00722855	0.0331182
ENSMUSG00000017843	8286	12	110447120	110583062	Ppp2r5c	0.478683	9.18634	8.55533	0.00344512	0.0178547
ENSMUSG00000024851	7030	19	4099998	4113965	Pitpnm1	0.477748	5.53307	9.79203	0.0017527	0.0100242
ENSMUSG00000061950	5449	17	65782573	65841926	Ppp4r1	0.476493	7.79463	8.92929	0.00280633	0.0150348
ENSMUSG00000058355	6004	8	79683462	79711740	Abce1	0.476285	7.34329	6.52423	0.0106415	0.0455596
ENSMUSG00000030536	16538	7	80711583	80825974	Iqgap1	0.474798	7.00655	7.56428	0.00595364	0.0282211
ENSMUSG00000043061	3257	12	30584426	30591215	Tmem18	0.474533	6.30771	10.1434	0.00144821	0.00851785
ENSMUSG00000030145	5039	6	118427319	118455528	Zfp248	0.474338	3.24493	6.55075	0.010484	0.0449916
ENSMUSG00000027185	7199	2	103721256	103761270	Nat10	0.471415	6.86558	10.4017	0.00125903	0.00753961
ENSMUSG00000003421	2800	7	45062429	45078210	Nosip	0.471317	6.6228	8.78733	0.00303329	0.0160609
ENSMUSG00000026925	4301	2	26396249	26409203	Inpp5e	0.470891	6.72597	6.78012	0.00921788	0.0404598
ENSMUSG00000061904	5550	10	91116574	91124059	Slc25a3	0.468735	7.64995	11.3929	0.000737259	0.00475948
ENSMUSG00000057858	5761	19	60198586	60226701	Fam204a	0.468398	5.37233	9.49884	0.00205602	0.0114991
ENSMUSG00000031016	3419	7	110122046	110143286	Wee1	0.468213	6.21975	6.68475	0.0097241	0.0422725
ENSMUSG00000030850	5579	7	130391493	130520369	Ate1	0.467561	6.42865	9.91776	0.00163691	0.00947406
ENSMUSG00000039826	6316	2	29761224	29788502	Trub2	0.465774	4.32372	10.1894	0.00141247	0.00833914
ENSMUSG00000031561	10237	8	48227682	48843951	Tenm3	0.464735	4.51366	6.61136	0.010133	0.0436922
ENSMUSG00000002635	1549	7	34184499	34196661	Pdcd2l	0.464437	5.90032	20.4378	6.15994e-06	6.47285e-05
ENSMUSG00000030400	4170	7	19382010	19395694	Ercc2	0.463636	5.90062	7.01011	0.00810507	0.0364352
ENSMUSG00000034932	825	10	81264713	81266934	Mrpl54	0.463402	6.1607	9.50018	0.00205452	0.0114937
ENSMUSG00000052962	4171	6	71812997	71826969	Mrpl35	0.462928	5.85601	12.6838	0.000368844	0.00258678
ENSMUSG00000021271	3749	12	110850253	110869996	Zfp839	0.462498	4.85601	7.51785	0.00610906	0.028801
ENSMUSG00000020107	4890	10	59987409	60003135	Anapc16	0.46184	5.64257	14.3937	0.000148298	0.00115922
ENSMUSG00000023938	4765	17	45506841	45520843	Aars2	0.461744	5.88493	11.0307	0.000896144	0.00562663
ENSMUSG00000068732	2948	3	108556425	108562466	Tmem167b	0.460771	4.98976	7.95356	0.00479928	0.0235389
ENSMUSG00000010154	2510	8	123332713	123369515	Spire2	0.460019	5.09626	10.725	0.00105696	0.00648663
ENSMUSG00000033701	6453	1	155558120	155691330	Acbd6	0.459491	7.38673	9.97092	0.00159032	0.00924493
ENSMUSG00000034088	11320	1	93405940	93478815	Hdlbp	0.459156	9.64643	8.98944	0.00271544	0.0146235
ENSMUSG00000050144	3578	3	88410498	88425139	Slc25a44	0.458779	5.04759	11.7921	0.00059483	0.00395017
ENSMUSG00000025728	6052	17	25926421	25944936	Pigq	0.457876	5.48298	10.203	0.00140213	0.00829022
ENSMUSG00000032939	4257	8	94214564	94317227	Nup93	0.45774	7.3917	7.28049	0.00697077	0.0322008
ENSMUSG00000027589	4183	2	181837854	181857461	Pcmtd2	0.457601	4.61086	6.46179	0.0110219	0.0467741
ENSMUSG00000026933	8368	2	25926838	25983282	Camsap1	0.457212	8.65444	7.63669	0.00571928	0.0272945
ENSMUSG00000030410	2556	7	19076227	19082776	Dmwd	0.457068	6.00619	6.33711	0.0118238	0.0494159
ENSMUSG00000042557	5385	9	57072040	57128366	Sin3a	0.45688	7.3867	9.4411	0.00212176	0.0118243
ENSMUSG00000063972	10824	2	38723370	38927688	Nr6a1	0.456551	7.68893	7.12367	0.00760727	0.0345976
ENSMUSG00000023072	5087	7	35397035	35438689	Cep89	0.456277	7.21413	8.88137	0.00288095	0.0153665
ENSMUSG00000014778	4666	8	105329163	105347953	Fhod1	0.455383	5.98594	14.0748	0.000175686	0.0013448
ENSMUSG00000030058	11011	6	87887814	87913595	Copg1	0.45208	7.08312	13.2897	0.000266875	0.00196273
ENSMUSG00000010342	5014	11	87405065	87555823	Tex14	0.451786	7.40068	8.75756	0.00308322	0.0162975
ENSMUSG00000038909	5536	11	95274259	95310246	Kat7	0.451708	8.61928	7.36791	0.00663979	0.0309544
ENSMUSG00000030956	6911	7	132712082	132813886	Fam53b	0.450912	5.4815	7.74148	0.00539664	0.0259597
ENSMUSG00000015363	5591	15	89075124	89087077	Trabd	0.450663	5.58915	10.4776	0.00120832	0.00727597
ENSMUSG00000024472	8702	18	44380502	44424969	Dcp2	0.450611	5.57939	7.3241	0.00680361	0.0315626
ENSMUSG00000023953	5950	17	46171355	46202645	Polh	0.449868	5.08012	7.09418	0.00773348	0.0350544
ENSMUSG00000024082	3503	17	78937136	78948052	Ndufaf7	0.449412	5.70536	11.7649	0.000603579	0.0040046
ENSMUSG00000017686	7414	11	80209019	80267907	Rhot1	0.449056	7.09339	11.5976	0.000660357	0.00432195
ENSMUSG00000092417	1879	17	35121455	35124814	Gpank1	0.448919	5.22012	6.87241	0.00875365	0.0387959
ENSMUSG00000030727	5322	7	126428759	126449245	Rabep2	0.447375	4.35629	6.65005	0.00991533	0.0429066
ENSMUSG00000029598	6620	5	120483282	120503625	Plbd2	0.446047	7.94853	9.06875	0.00260014	0.0140757
ENSMUSG00000027429	6302	2	144556229	144590749	Sec23b	0.445949	6.50818	7.24781	0.00709877	0.0326674
ENSMUSG00000028249	6904	4	6365650	6408423	Sdcbp	0.445211	6.04261	9.21931	0.00239475	0.013104
ENSMUSG00000039356	2888	2	31670715	31681349	Exosc2	0.442003	5.00414	8.27943	0.00400967	0.0202879
ENSMUSG00000021697	3350	13	108316332	108407782	Depdc1b	0.439577	4.53334	6.50645	0.0107484	0.0459111
ENSMUSG00000002103	5186	2	91202885	91214098	Acp2	0.43934	5.08339	6.89879	0.00862543	0.0383309
ENSMUSG00000021270	3931	12	110690605	110702728	Hsp90aa1	0.438849	9.27747	8.03246	0.00459464	0.0227505
ENSMUSG00000038604	4108	8	105605255	105622219	Ripor1	0.43873	4.73103	6.78386	0.00919857	0.0404158
ENSMUSG00000042772	6341	1	152836995	152902646	Smg7	0.438291	7.95479	9.21573	0.00239945	0.0131172
ENSMUSG00000025217	16908	19	45363734	45530013	Btrc	0.438124	6.82282	10.7803	0.00102584	0.00634214
ENSMUSG00000061981	2740	11	78037931	78060434	Flot2	0.437149	5.8515	8.37002	0.00381462	0.0194457
ENSMUSG00000040250	8485	6	146549632	146577835	Ints13	0.436975	7.30763	11.526	0.00068629	0.00446513
ENSMUSG00000034453	5262	10	84622292	84727178	Polr3b	0.434164	5.75005	9.27844	0.00231867	0.0127583
ENSMUSG00000032567	6748	9	105395392	105412229	Aste1	0.433718	5.94288	9.02598	0.00266169	0.0143589
ENSMUSG00000013833	4663	10	79894708	79908923	Med16	0.433526	8.12886	7.32069	0.00681653	0.0316091
ENSMUSG00000054277	3841	15	83299739	83350247	Arfgap3	0.433145	7.1415	6.90449	0.00859797	0.0382475
ENSMUSG00000029571	6931	6	13069759	13089269	Tmem106b	0.432631	4.87473	8.49171	0.00356768	0.0183502
ENSMUSG00000028889	1981	4	124850679	124855242	Yrdc	0.432538	6.09841	10.5068	0.00118935	0.00717768
ENSMUSG00000032940	2754	16	75592844	75602829	Rbm11	0.43228	3.25797	6.49812	0.0107989	0.0460884
ENSMUSG00000024219	10136	17	27909306	28062775	Anks1	0.432047	5.44116	7.70542	0.00550552	0.0264134
ENSMUSG00000025135	5057	11	120598421	120608198	Anapc11	0.431281	6.4956	7.66785	0.00562133	0.0269097
ENSMUSG00000025484	3953	7	140853394	140857577	Bet1l	0.431017	4.1778	7.57014	0.00593432	0.0281418
ENSMUSG00000041890	17362	5	114727407	114775517	Git2	0.429604	5.85245	8.52911	0.0034951	0.0180537
ENSMUSG00000024955	4387	19	6910977	6921813	Esrra	0.42942	4.80458	9.09713	0.0025601	0.0138862
ENSMUSG00000030986	4172	7	133720942	133782726	Dhx32	0.428586	5.93812	11.0713	0.000876726	0.00551744
ENSMUSG00000020936	5017	11	103028190	103068912	Nmt1	0.428476	7.26726	9.76498	0.00177867	0.0101488
ENSMUSG00000025049	3260	19	47067746	47083479	Taf5	0.426843	5.91694	8.00099	0.00467519	0.0230759
ENSMUSG00000033323	3910	18	80407959	80469695	Ctdp1	0.426175	5.93361	7.64227	0.00570163	0.0272222
ENSMUSG00000019471	8194	9	21133222	21149982	Cdc37	0.425833	6.88565	8.1066	0.00441044	0.0219383
ENSMUSG00000025016	8096	19	41210844	41263997	Tm9sf3	0.425488	7.42247	6.875	0.00874099	0.0387653
ENSMUSG00000025782	6389	2	9914552	10048596	Taf3	0.424802	5.71284	10.2796	0.00134509	0.0079978
ENSMUSG00000020038	3340	10	85131700	85185064	Cry1	0.42469	6.35971	12.204	0.000476876	0.00324508
ENSMUSG00000031516	2853	8	34090420	34108796	Dctn6	0.423589	5.38662	9.95869	0.00160092	0.00928799
ENSMUSG00000003458	3975	1	172066013	172082795	Ncstn	0.42353	6.0974	11.5048	0.000694182	0.00450814
ENSMUSG00000032386	8394	9	65828930	65908794	Trip4	0.422345	6.65149	9.96233	0.00159776	0.00927698
ENSMUSG00000038495	9181	3	96104527	96161129	Otud7b	0.422296	7.51918	8.23401	0.00411126	0.0206913
ENSMUSG00000031756	3294	8	116921730	116941507	Cenpn	0.42186	7.563	7.96063	0.00478058	0.0234736
ENSMUSG00000028106	11403	3	95760341	95818863	Rprd2	0.421837	6.46623	6.50964	0.0107291	0.0458807
ENSMUSG00000039509	7029	8	123897123	123949265	Nup133	0.42011	7.48028	7.37244	0.00662308	0.0308897
ENSMUSG00000034906	4307	2	127103809	127133954	Ncaph	0.419363	5.57649	7.08348	0.00777976	0.0352201
ENSMUSG00000039046	8059	2	6322667	6446390	Usp6nl	0.419346	5.78493	9.11858	0.00253026	0.0137452
ENSMUSG00000062270	9754	9	90091665	90114774	Morf4l1	0.419109	6.31426	6.75482	0.00934945	0.0409382
ENSMUSG00000021051	5343	12	75450881	75596245	Ppp2r5e	0.416118	7.30594	7.64316	0.00569879	0.0272146
ENSMUSG00000035382	5202	9	45906497	45929726	Pcsk7	0.415369	5.90927	6.75272	0.00936047	0.0409782
ENSMUSG00000027131	1052	2	112363011	112368027	Emc4	0.414992	6.28115	11.2388	0.000801032	0.00511204
ENSMUSG00000025758	6855	3	40800019	40816883	Plk4	0.414211	7.07734	6.84389	0.00889448	0.0392859
ENSMUSG00000029156	4052	5	73632749	73647790	Sgcb	0.413823	6.00976	7.29129	0.00692899	0.0320418
ENSMUSG00000021930	4002	14	61531993	61556886	Spryd7	0.41333	5.69489	7.80297	0.00521604	0.0252979
ENSMUSG00000025234	7707	9	59388258	59486618	Arih1	0.41332	8.11137	8.23517	0.00410863	0.0206829
ENSMUSG00000060261	10199	5	134237834	134314760	Gtf2i	0.412736	8.12741	9.0416	0.00263904	0.0142508
ENSMUSG00000002221	10271	5	27740080	27791691	Paxip1	0.412382	6.6701	6.8888	0.00867374	0.0385063
ENSMUSG00000029482	3854	5	125475814	125517410	Aacs	0.411756	5.13324	7.29188	0.00692671	0.0320381
ENSMUSG00000034858	6637	9	74952884	75032468	Fam214a	0.411732	5.88279	7.61236	0.00579695	0.0275926
ENSMUSG00000020523	3075	11	57482993	57518617	Fam114a2	0.411489	5.63405	8.00684	0.0046601	0.0230171
ENSMUSG00000031928	5927	9	14784654	14837123	Mre11a	0.411008	6.1251	9.16931	0.00246108	0.0134063
ENSMUSG00000020741	6502	11	74649495	74670847	Cluh	0.410783	7.46715	8.09939	0.00442802	0.0220106
ENSMUSG00000027714	4709	3	36552606	36565727	Exosc9	0.410207	5.24296	8.95322	0.00276981	0.0148611
ENSMUSG00000020962	6241	12	91555262	91590487	Gtf2a1	0.409803	6.22802	7.49031	0.0062032	0.0291785
ENSMUSG00000037885	6195	2	129800517	129832287	Stk35	0.409055	7.89969	7.42292	0.00643983	0.0301449
ENSMUSG00000074182	2657	3	145576205	145604795	Znhit6	0.407778	5.43182	8.23145	0.00411706	0.020699
ENSMUSG00000074238	8763	3	127807007	127837523	Ap1ar	0.40583	5.95285	6.61142	0.0101327	0.0436922
ENSMUSG00000029466	5119	5	122421693	122444912	Anapc7	0.404991	5.7286	7.80098	0.00522179	0.0253144
ENSMUSG00000025358	6219	10	128697939	128705031	Cdk2	0.404348	7.23683	6.60487	0.01017	0.0437911
ENSMUSG00000082820	489	2	97949191	97949679	Gm13803	0.40423	4.89899	6.45042	0.0110926	0.0469919
ENSMUSG00000021681	3697	13	95350683	95375352	Aggf1	0.40406	5.95001	6.4177	0.0112988	0.047643
ENSMUSG00000020521	4719	11	86484657	86499025	Rnft1	0.403913	6.27345	6.91628	0.00854146	0.0380432
ENSMUSG00000029022	3354	4	147860778	147868816	Miip	0.403657	5.98155	8.03998	0.00457561	0.022677
ENSMUSG00000041241	4000	4	138434671	138442265	Mul1	0.40359	6.36219	11.7054	0.000623196	0.00411094
ENSMUSG00000004947	7032	5	135994800	136032872	Dtx2	0.400703	6.39615	6.47916	0.0109146	0.0464913
ENSMUSG00000049106	5942	12	80335848	80436601	Dcaf5	0.399523	7.54662	6.5082	0.0107378	0.0458998
ENSMUSG00000009828	11524	9	78109192	78172107	Ick	0.398363	4.69005	7.12077	0.00761959	0.0346319
ENSMUSG00000032737	6399	7	101822632	101838229	Inppl1	0.395419	6.53286	7.28262	0.00696251	0.0321763
ENSMUSG00000066148	5671	4	62408797	62426990	Prpf4	0.395065	5.53261	8.8653	0.00290643	0.0154872
ENSMUSG00000002043	1589	7	19508395	19516145	Trappc6a	0.394417	4.9592	6.5193	0.010671	0.0456592
ENSMUSG00000037013	9419	18	14624198	14682914	Ss18	0.393404	5.79711	10.0616	0.00151396	0.00886618
ENSMUSG00000004798	5977	11	61775649	61855073	Ulk2	0.39143	7.95987	6.51501	0.0106968	0.0457603
ENSMUSG00000068742	6320	2	92403646	92434043	Cry2	0.391164	6.09108	9.72919	0.00181364	0.0103186
ENSMUSG00000024943	6788	19	23206451	23273897	Smc5	0.388354	7.95706	6.99336	0.00818128	0.0367019
ENSMUSG00000023286	4409	4	155943831	155959604	Ube2j2	0.38833	6.12285	8.07503	0.00448794	0.0222729
ENSMUSG00000024687	4488	19	11965941	11994112	Osbp	0.388193	6.89244	7.97632	0.00473932	0.0233183
ENSMUSG00000005899	9034	16	17619354	17644828	Smpd4	0.386882	7.91706	6.64396	0.00994925	0.0430363
ENSMUSG00000026127	8553	1	34439851	34449356	Imp4	0.386131	5.5183	10.4321	0.00123842	0.00743256
ENSMUSG00000028331	2271	4	46376505	46389437	Trmo	0.385398	4.68034	8.19533	0.00419983	0.021064
ENSMUSG00000038497	8393	8	13288190	13322924	Tmco3	0.384674	5.36623	8.9023	0.00284811	0.0152174
ENSMUSG00000031546	1349	8	23226616	23237659	Gins4	0.384368	6.03571	10.0084	0.0015583	0.00909408
ENSMUSG00000020329	4685	10	79736123	79746581	Polrmt	0.382325	6.20615	6.45415	0.0110694	0.0469299
ENSMUSG00000042787	6520	9	119444943	119465517	Exog	0.380191	3.92469	6.86784	0.00877604	0.0388517
ENSMUSG00000031960	9282	8	111033144	111057664	Aars	0.379509	7.99212	7.55612	0.00598066	0.0283122
ENSMUSG00000032046	2823	2	150832493	150904741	Abhd12	0.379115	6.1185	9.83403	0.00171313	0.0098341
ENSMUSG00000022110	3988	14	73525319	73596142	Sucla2	0.378725	8.75848	6.84993	0.00886448	0.0391773
ENSMUSG00000020409	4050	11	43433744	43447981	Slu7	0.376959	6.42515	8.79591	0.00301906	0.0159973
ENSMUSG00000043683	6801	17	56256810	56263610	Fem1a	0.376776	4.98438	6.39766	0.0114271	0.0480719
ENSMUSG00000021012	7891	12	98746964	98787753	Zc3h14	0.376704	9.19407	11.8201	0.000585933	0.00389584
ENSMUSG00000012117	3784	4	133969028	134000918	Dhdds	0.376006	5.60435	6.44571	0.0111221	0.0470838
ENSMUSG00000020530	4726	11	84832361	84870817	Ggnbp2	0.374698	9.05201	8.74668	0.00310167	0.0163752
ENSMUSG00000019804	1413	10	42502030	42535381	Snx3	0.374394	7.43065	6.75104	0.00936929	0.0409955
ENSMUSG00000061559	4669	9	54714735	54734519	Wdr61	0.373989	5.77842	7.27101	0.00700765	0.0323437
ENSMUSG00000035078	3738	14	63519651	63543982	Mtmr9	0.37123	6.59079	6.56896	0.0103773	0.0445456
ENSMUSG00000020132	5047	10	115287084	115315594	Rab21	0.370874	5.07874	6.4962	0.0108105	0.0461292
ENSMUSG00000026683	6341	1	169497934	169531464	Nuf2	0.369518	6.50758	6.67905	0.00975526	0.0423909
ENSMUSG00000057788	2928	8	70292866	70302489	Ddx49	0.368341	6.12384	8.00519	0.00466434	0.0230328
ENSMUSG00000029408	5601	5	124061530	124095798	Abcb9	0.366576	6.06621	6.67616	0.00977107	0.0424342
ENSMUSG00000031916	4637	8	107046289	107056689	Cog8	0.365706	6.75843	7.22322	0.00719666	0.0330157
ENSMUSG00000039275	5258	11	121259990	121309896	Foxk2	0.363582	7.23281	7.93377	0.00485206	0.023729
ENSMUSG00000027080	2059	2	84678402	84688215	Med19	0.362539	5.38377	7.71297	0.00548254	0.0263147
ENSMUSG00000028102	2812	3	96635376	96645366	Pex11b	0.357858	5.33067	6.91498	0.00854768	0.0380631
ENSMUSG00000001158	1837	6	86675151	86684522	Snrnp27	0.355492	5.50067	6.66069	0.00985625	0.0427197
ENSMUSG00000020628	10020	12	28690628	28750472	Trappc12	0.353528	6.031	7.47949	0.00624058	0.0293194
ENSMUSG00000020744	4026	11	115614178	115628295	Slc25a19	0.35223	5.77582	11.8821	0.00056677	0.00379159
ENSMUSG00000029550	6648	5	115011137	115098790	Sppl3	0.352147	6.83253	6.86897	0.00877052	0.0388409
ENSMUSG00000026632	2786	1	191045826	191062932	Tatdn3	0.351337	4.47768	6.50698	0.0107452	0.0459111
ENSMUSG00000042719	8298	5	121397936	121444378	Naa25	0.348981	6.71408	7.52197	0.00609511	0.0287539
ENSMUSG00000029034	3067	4	155869546	155889103	Ints11	0.347755	6.3687	9.54456	0.00200543	0.0112712
ENSMUSG00000053119	3250	6	71543797	71582609	Chmp3	0.347151	6.04408	7.09349	0.00773647	0.0350606
ENSMUSG00000032615	3361	11	59839447	59880968	Nt5m	0.343649	5.69906	7.86774	0.00503245	0.0245057
ENSMUSG00000008129	2406	8	84148025	84172590	4930432K21Rik	0.342609	6.31942	8.00469	0.00466564	0.0230339
ENSMUSG00000040177	13618	7	131338220	131362759	2310057M21Rik	0.33974	5.16079	6.40036	0.0114097	0.0480175
ENSMUSG00000015971	9009	14	29978337	30006354	Actr8	0.325853	6.23269	8.85019	0.00293058	0.015598
ENSMUSG00000034135	9318	9	46012820	46224194	Sik3	0.324125	6.95125	6.68707	0.00971146	0.0422259
ENSMUSG00000051768	5831	7	24546289	24573440	Xrcc1	0.321297	7.09804	6.63399	0.0100051	0.0432348
ENSMUSG00000040746	3539	11	70647235	70651421	Rnf167	0.310786	7.03225	7.43138	0.00640963	0.0300229

### Sheet: MusDom_RS_DE_Genes
Ensembl_ID	Length	chr	start	stop	gene	logFC	logCPM	LR	PValue	FDR
ENSMUSG00000022243	2983	15	11000721	11029233	Slc45a2	12.3263	3.17026	268.637	2.24905e-60	9.03957e-58
ENSMUSG00000037071	4892	19	44394455	44407879	Scd1	10.6268	1.72809	141.461	1.27545e-32	1.01671e-30
ENSMUSG00000117779	626	19	3821764	3822389	AC133523.1	10.5719	2.0455	149.76	1.95666e-34	1.7523e-32
ENSMUSG00000114792	1620	13	117130027	117135884	Gm6416	10.4064	2.12284	176.853	2.35761e-40	3.18672e-38
ENSMUSG00000071984	9903	17	7738569	7827302	Fndc1	10.3646	1.76005	167.849	2.18288e-38	2.68384e-36
ENSMUSG00000106534	826	5	89499152	89499977	Gm6366	10.3195	1.58429	171.591	3.32469e-39	4.30666e-37
ENSMUSG00000107793	1509	6	147529801	147531309	4933406L23Rik	10.2706	1.16915	144.405	2.89767e-33	2.43472e-31
ENSMUSG00000029699	2976	5	135960211	135974531	Ssc4d	10.1942	1.68587	161.299	5.88478e-37	6.28077e-35
ENSMUSG00000020635	1021	12	4833174	4841591	Fkbp1b	10.0852	2.19189	226.137	4.14723e-51	9.60128e-49
ENSMUSG00000026051	902	1	43730602	43742578	1500015O10Rik	9.81171	0.724721	143.612	4.32009e-33	3.58831e-31
ENSMUSG00000019853	3930	10	18539498	18546076	Hebp2	9.7755	4.69842	463.291	9.24169e-103	2.01118e-99
ENSMUSG00000070692	399	2	122219993	122220391	Rps12-ps10	9.76309	3.90625	158.441	2.47866e-36	2.49725e-34
ENSMUSG00000032394	3604	9	65141189	65185872	Igdcc3	9.73822	2.11699	173.013	1.62612e-39	2.11902e-37
ENSMUSG00000070704	2059	5	87065927	87092555	Ugt2b36	9.70555	0.801475	73.1394	1.2081e-17	3.40111e-16
ENSMUSG00000042389	6715	6	115544664	115578628	Tsen2	9.6325	3.2657	174.032	9.73935e-40	1.27679e-37
ENSMUSG00000080969	768	4	37139107	37139874	Gm12372	9.54286	4.61713	658.825	2.69018e-145	5.85437e-141
ENSMUSG00000062124	591	2	152593191	152599399	Defb45	9.19368	0.681503	89.5455	2.99674e-21	1.13813e-19
ENSMUSG00000084902	2952	14	13814618	13914478	Gm281	9.11584	3.44364	273.591	1.87221e-61	8.48815e-59
ENSMUSG00000006313	1421	7	30603092	30612847	Upk1a	8.92461	0.363857	123.66	1.0001e-28	6.40123e-27
ENSMUSG00000099546	696	Y	83361686	83362381	Gm21802	8.85245	-0.0742149	47.3878	5.82439e-12	9.62418e-11
ENSMUSG00000087469	2850	9	115990956	116001788	Gm16142	8.84064	2.49725	150.132	1.62224e-34	1.45881e-32
ENSMUSG00000085870	2434	4	114680804	114687595	Gm12829	8.80127	-0.130151	93.1605	4.82221e-22	1.92906e-20
ENSMUSG00000093865	2739	3	129787881	129804030	Lrit3	8.78504	0.157821	68.5299	1.24969e-16	3.22225e-15
ENSMUSG00000081895	555	7	72648757	72649311	Rpl17-ps10	8.71936	2.75242	92.6785	6.15191e-22	2.44303e-20
ENSMUSG00000071750	1007	15	59993886	59994892	Gm7713	8.71194	0.47806	92.6422	6.26568e-22	2.48367e-20
ENSMUSG00000030905	3391	7	120186380	120202111	Crym	8.61184	-0.151796	97.4027	5.65698e-23	2.40444e-21
ENSMUSG00000083563	1545	2	22588103	22589647	Gm13340	8.55917	8.71509	344.758	5.87198e-77	6.08505e-74
ENSMUSG00000115822	1460	14	94715695	94735465	Gm33450	8.47685	-0.25166	52.6708	3.94421e-13	7.36771e-12
ENSMUSG00000059690	525	X	69945300	69945978	1700020N15Rik	8.41774	2.67071	100.423	1.23091e-23	5.50043e-22
ENSMUSG00000100339	696	Y	83287884	83288579	Gm21864	8.38869	-0.4052	35.5293	2.51239e-09	3.01071e-08
ENSMUSG00000027776	1701	3	68690644	68698547	Il12a	8.38841	-0.528323	65.3378	6.30992e-16	1.54029e-14
ENSMUSG00000087045	591	4	140872693	140878055	4930515B02Rik	8.32635	-0.860844	32.6842	1.08415e-08	1.19218e-07
ENSMUSG00000073377	1185	17	64514081	64555660	AU016765	8.3166	-0.285872	51.1818	8.41968e-13	1.52057e-11
ENSMUSG00000115116	742	15	5464175	5464916	Gm46496	8.28995	-0.82474	27.0351	1.99795e-07	1.83767e-06
ENSMUSG00000031445	5549	8	13060914	13076026	Proz	8.28905	3.19821	297.552	1.12515e-66	6.12139e-64
ENSMUSG00000081189	1668	4	106136111	106137778	Hspd1-ps4	8.23233	-0.632264	71.807	2.37307e-17	6.48778e-16
ENSMUSG00000029541	1517	5	139352617	139357033	Cyp2w1	8.16628	-0.549141	34.6617	3.92277e-09	4.57734e-08
ENSMUSG00000106726	674	5	75753556	75758886	Gm43100	8.16371	0.828247	70.0718	5.71835e-17	1.5213e-15
ENSMUSG00000111555	401	9	14335612	14343063	Gm47326	8.153	-0.617304	27.5666	1.51778e-07	1.42493e-06
ENSMUSG00000086386	2589	11	32095261	32101228	Gm12108	8.11389	-0.379847	39.4575	3.35277e-10	4.44354e-09
ENSMUSG00000082884	510	2	22590024	22590533	Gm13339	8.09268	4.09058	69.8605	6.36497e-17	1.6892e-15
ENSMUSG00000107496	1432	6	107627774	107632549	4933431M02Rik	8.06687	4.91493	468.129	8.18273e-104	2.22591e-100
ENSMUSG00000085168	1841	9	103472084	103493249	Gm16252	8.05218	-0.700524	29.4258	5.8099e-08	5.77066e-07
ENSMUSG00000077265	104	10	86038685	86038788	Gm24430	8.04899	-0.665417	46.5042	9.14244e-12	1.47485e-10
ENSMUSG00000093979	2090	14	19563800	19585135	Gm2237	8.02964	0.571161	73.5914	9.60842e-18	2.74407e-16
ENSMUSG00000094388	522	19	40622460	40622981	Gm8783	8.02181	-0.0933604	49.6676	1.8213e-12	3.19638e-11
ENSMUSG00000096449	965	13	85126550	85127514	Gm4076	8.01538	4.08188	76.9311	1.77025e-18	5.32103e-17
ENSMUSG00000113863	1696	12	13788557	13790252	Gm7126	8.01038	-0.629437	61.7184	3.96264e-15	9.01096e-14
ENSMUSG00000029671	4360	6	22288227	22298522	Wnt16	8.00298	0.967338	62.0948	3.27314e-15	7.5058e-14
ENSMUSG00000084403	387	4	53791070	53791456	Rps15a-ps8	7.98416	1.9561	81.0434	2.20812e-19	7.09794e-18
ENSMUSG00000101915	924	Y	88053315	88079494	Gm28102	7.9296	-0.815306	39.9211	2.64425e-10	3.55211e-09
ENSMUSG00000032502	2644	9	111561437	111690348	Stac	7.9075	6.65321	306.082	1.5588e-68	9.97722e-66
ENSMUSG00000071005	867	4	42754525	42756577	Ccl19	7.8974	0.272027	52.7211	3.8444e-13	7.20034e-12
ENSMUSG00000115479	714	14	88264392	88337544	Gm33203	7.83069	-0.541944	26.2762	2.95917e-07	2.65191e-06
ENSMUSG00000105987	4479	5	23698296	23712667	AI506816	7.81915	1.26531	70.31	5.06797e-17	1.3549e-15
ENSMUSG00000075573	359	14	62998077	63001160	Defb47	7.77231	-0.0877535	51.5423	7.0071e-13	1.28034e-11
ENSMUSG00000099835	315	1	100282329	100282643	Gm29668	7.74243	2.57723	116.965	2.92246e-27	1.6825e-25
ENSMUSG00000100818	696	Y	88804758	88805453	Gm21287	7.70804	-0.866855	36.2178	1.76453e-09	2.13807e-08
ENSMUSG00000020395	5354	11	46325150	46389515	Itk	7.63058	1.75619	233.33	1.12003e-52	2.90167e-50
ENSMUSG00000113272	1393	12	39061907	39154761	Gm34809	7.62576	-0.8209	31.0667	2.49309e-08	2.61091e-07
ENSMUSG00000029711	855	5	137483020	137533242	Epo	7.60452	-0.570837	36.3575	1.64249e-09	1.99798e-08
ENSMUSG00000050534	1935	1	121509842	121528465	Htr5b	7.56195	0.118514	51.1835	8.41227e-13	1.5205e-11
ENSMUSG00000090098	2421	6	85774393	85804057	Alms1-ps2	7.55983	2.71444	181.834	1.92765e-41	2.75983e-39
ENSMUSG00000030559	1577	7	88430273	88491572	Rab38	7.53793	-0.61656	50.5556	1.15836e-12	2.06964e-11
ENSMUSG00000032035	8476	9	32636221	32757820	Ets1	7.49556	4.18299	235.515	3.73838e-53	1.01693e-50
ENSMUSG00000111936	2917	10	128595615	128598623	Gm47540	7.42177	-0.31602	32.8872	9.76628e-09	1.0827e-07
ENSMUSG00000032271	1576	9	48591877	48605153	Nnmt	7.38936	0.4958	100.001	1.52343e-23	6.75212e-22
ENSMUSG00000095153	923	Y	84097279	84123494	Gm21095	7.351	-1.15989	23.2439	1.42703e-06	1.13547e-05
ENSMUSG00000103309	2205	18	37805718	37807922	BC037039	7.29229	0.326012	45.6987	1.37917e-11	2.17332e-10
ENSMUSG00000086932	730	11	104557922	104565661	Gm22000	7.28922	-1.09394	30.8929	2.72674e-08	2.83243e-07
ENSMUSG00000075543	766	5	147314984	147322440	Urad	7.24009	-0.699687	39.2805	3.6709e-10	4.82404e-09
ENSMUSG00000097926	2232	18	5572824	5575055	Gm26575	7.23548	2.22374	45.7499	1.34359e-11	2.11878e-10
ENSMUSG00000117998	475	19	36182580	36221618	AC119234.1	7.19894	1.64588	262.784	4.24269e-59	1.56491e-56
ENSMUSG00000100837	1529	9	41192446	41217990	1700063D05Rik	7.18529	0.00246998	67.1557	2.50894e-16	6.28304e-15
ENSMUSG00000086612	533	11	24099688	24115405	Gm12064	7.17699	-1.02333	15.3268	9.04243e-05	0.000518664
ENSMUSG00000029426	6285	5	92441314	92506833	Scarb2	7.16686	3.28626	284.577	7.55418e-64	3.6532e-61
ENSMUSG00000043673	3164	12	11090202	11151056	Kcns3	7.12555	1.48418	113.384	1.77761e-26	9.76875e-25
ENSMUSG00000094699	345	Y	69380245	69383755	Gm28637	7.121	-1.17794	6.77175	0.00926118	0.0317489
ENSMUSG00000090561	645	5	73210156	73212643	Gm17207	7.11799	-1.20055	46.5045	9.14092e-12	1.47485e-10
ENSMUSG00000092702	285	18	55622636	55622920	Gm24514	7.10384	-1.04381	19.3483	1.08915e-05	7.40919e-05
ENSMUSG00000101124	695	Y	39988287	39988981	Gm28371	7.0742	-1.25388	12.5256	0.000401424	0.00200962
ENSMUSG00000101362	892	7	48590802	48591693	Mrgprb9-ps	7.06201	-0.496908	38.6588	5.0475e-10	6.51505e-09
ENSMUSG00000032081	1014	9	46232933	46235636	Apoc3	7.04615	-0.830765	11.0688	0.000877914	0.00404771
ENSMUSG00000083863	672	2	22587291	22587962	Gm13341	7.02112	6.4551	107.241	3.94194e-25	1.94965e-23
ENSMUSG00000033208	1484	10	76253853	76261159	S100b	7.00285	0.27052	40.5378	1.92847e-10	2.63283e-09
ENSMUSG00000111290	1831	9	61013481	61019797	Gm5122	6.99398	3.3645	111.276	5.14858e-26	2.73945e-24
ENSMUSG00000034783	1522	6	83671215	83677857	Cd207	6.9937	0.606568	30.7933	2.8703e-08	2.97021e-07
ENSMUSG00000066362	538	8	87047689	87048226	Rps13-ps1	6.98097	3.23479	267.51	3.95843e-60	1.51129e-57
ENSMUSG00000113855	827	12	13787903	13792337	Gm49374	6.97765	-1.0085	15.474	8.36495e-05	0.000483629
ENSMUSG00000022899	7361	16	36750177	36784962	Slc15a2	6.96609	2.53422	206.982	6.25773e-47	1.19457e-44
ENSMUSG00000101980	678	Y	75465695	75466372	Gm21922	6.94581	-1.2794	19.2461	1.14905e-05	7.77535e-05
ENSMUSG00000056399	1220	17	25298394	25300165	Prss34	6.93554	-0.931086	13.9559	0.00018715	0.00100861
ENSMUSG00000102286	683	2	78972672	79098851	Gm37004	6.93264	-1.25253	11.6743	0.000633698	0.00302689
ENSMUSG00000098627	3550	9	89826519	89864028	4930524O08Rik	6.8958	3.43563	151.092	1.00064e-34	9.11131e-33
ENSMUSG00000115421	1209	14	46671702	46681301	Gm48917	6.89002	0.509058	136.762	1.35912e-31	1.02343e-29
ENSMUSG00000091268	348	6	67720729	67721225	Igkv17-134	6.86801	-1.11297	7.37435	0.00661608	0.0236769
ENSMUSG00000096875	664	Y	56502245	56526833	Gm21815	6.86675	-1.25102	16.2518	5.54571e-05	0.000330827
ENSMUSG00000007038	3733	17	34931253	34935953	Neu1	6.85954	4.08265	385.576	7.60423e-86	9.73431e-83
ENSMUSG00000078698	1295	7	47588950	47601372	Mrgpra3	6.85263	-0.549619	25.0913	5.46786e-07	4.66086e-06
ENSMUSG00000093686	354	17	66413631	66413984	Gm4705	6.84374	2.37912	43.4847	4.27286e-11	6.34716e-10
ENSMUSG00000086971	602	11	81385013	81402491	4930527B05Rik	6.81315	-1.17069	13.5866	0.000227805	0.00120561
ENSMUSG00000026475	2339	1	153740349	153745468	Rgs16	6.81167	0.282803	29.3809	5.94601e-08	5.89777e-07
ENSMUSG00000044515	643	12	84086999	84087641	Gm8385	6.79356	-1.50085	25.5237	4.36988e-07	3.7963e-06
ENSMUSG00000054905	412	16	36450537	36455392	Stfa3	6.77951	-1.10495	19.0631	1.26467e-05	8.48912e-05
ENSMUSG00000094660	1223	Y	84562572	84564907	Gm21394	6.76804	-1.24986	16.9358	3.86648e-05	0.000237825
ENSMUSG00000008874	591	8	114418086	114425846	Clec3a	6.76273	-0.409899	29.1806	6.59356e-08	6.50449e-07
ENSMUSG00000022150	7342	15	6299788	6440712	Dab2	6.68011	0.955895	25.6475	4.0983e-07	3.58182e-06
ENSMUSG00000074060	1495	9	109552602	109568262	Fbxw15	6.65098	0.839545	24.918	5.98207e-07	5.07136e-06
ENSMUSG00000091941	858	10	59806557	59807414	Gm7399	6.6439	2.78263	89.0242	3.9002e-21	1.47354e-19
ENSMUSG00000095324	1226	Y	8069168	8071507	Gm20825	6.58517	-1.34559	21.4218	3.6855e-06	2.71509e-05
ENSMUSG00000061126	2856	17	32452723	32493320	Cyp4f39	6.58204	0.60161	109.716	1.13099e-25	5.83237e-24
ENSMUSG00000107799	648	6	67179799	67239710	Gm38825	6.56602	-0.65514	23.9812	9.72828e-07	7.94695e-06
ENSMUSG00000057337	6497	10	60181532	60219260	Chst3	6.56594	3.2423	222.285	2.87094e-50	6.37525e-48
ENSMUSG00000021907	589	14	32142023	32158370	Msmb	6.52803	-1.39225	9.74278	0.00180029	0.00765193
ENSMUSG00000005125	6596	15	66929318	66969640	Ndrg1	6.47282	2.93452	114.406	1.06204e-26	5.911e-25
ENSMUSG00000021900	2353	14	31641028	31668579	Btd	6.45603	1.68162	27.6766	1.43383e-07	1.35078e-06
ENSMUSG00000099639	2105	13	70004050	70028348	1700084F23Rik	6.44592	1.89347	436.977	4.92534e-97	8.24502e-94
ENSMUSG00000044065	906	19	41459813	41460718	Gm9788	6.42117	-1.04097	14.3344	0.00015304	0.000842514
ENSMUSG00000114306	2167	18	25597490	25603833	Gm3227	6.38737	0.420702	83.2595	7.1958e-20	2.41659e-18
ENSMUSG00000096438	1002	Y	38619783	38620784	Gapdh-ps15	6.35569	2.51443	22.583	2.01257e-06	1.55311e-05
ENSMUSG00000116900	515	16	32326181	32326695	Gm8387	6.35023	-0.739618	24.0623	9.32671e-07	7.64762e-06
ENSMUSG00000100448	510	X	9350627	9351136	H2al1k	6.34355	1.10041	36.821	1.29489e-09	1.59476e-08
ENSMUSG00000107563	981	6	102266100	102336674	4930587E11Rik	6.34349	-0.698651	25.4372	4.57022e-07	3.95298e-06
ENSMUSG00000116865	1064	16	81901284	81931911	Gm49560	6.34333	-0.499917	23.5146	1.23967e-06	9.98063e-06
ENSMUSG00000105687	1897	6	70428929	70430825	Gm6157	6.33221	2.17231	26.1495	3.15986e-07	2.81708e-06
ENSMUSG00000101711	529	1	34439511	34444730	Gm28306	6.32849	-0.39546	26.8675	2.17897e-07	1.99239e-06
ENSMUSG00000085434	1850	11	117871250	117887416	Gm11725	6.30276	0.698099	103.673	2.38666e-24	1.12665e-22
ENSMUSG00000026368	2532	1	139501702	139523752	F13b	6.2995	1.20609	189.636	3.81805e-43	5.8513e-41
ENSMUSG00000115320	1895	14	114831965	114861327	4930524C18Rik	6.29608	1.52517	147.163	7.22878e-34	6.19342e-32
ENSMUSG00000087293	667	2	180954464	180966812	Gm14341	6.29333	-0.191898	64.3085	1.06383e-15	2.54688e-14
ENSMUSG00000110433	362	8	75037434	75045246	Gm45820	6.27918	0.621716	122.914	1.45594e-28	9.1838e-27
ENSMUSG00000029193	3682	5	53697776	53707705	Cckar	6.27001	0.0893123	65.9173	4.70257e-16	1.15635e-14
ENSMUSG00000087070	757	4	55410443	55418842	Gm12505	6.26797	-1.2695	7.76695	0.00532107	0.0196566
ENSMUSG00000110202	475	8	79747267	79752413	Gm45435	6.26723	-0.506886	24.0636	9.32065e-07	7.64554e-06
ENSMUSG00000091745	628	9	66834699	66835534	Gm17098	6.25891	0.322966	22.6265	1.96751e-06	1.52103e-05
ENSMUSG00000110686	880	8	105585321	105586200	Gm45855	6.25625	0.583112	19.9816	7.8193e-06	5.44264e-05
ENSMUSG00000111726	411	9	41886512	41890604	Gm40513	6.25238	-1.5481	16.5659	4.69895e-05	0.000284367
ENSMUSG00000115352	319	15	19237749	19240281	Gm49160	6.24592	-1.74486	14.879	0.000114634	0.000643783
ENSMUSG00000099765	2578	7	38567162	38570962	Gm4454	6.19756	1.32842	129.733	4.68853e-30	3.21867e-28
ENSMUSG00000021613	5902	13	89539796	89611652	Hapln1	6.19041	1.72318	101.574	6.88378e-24	3.11444e-22
ENSMUSG00000000567	4135	11	112782224	112787760	Sox9	6.18483	1.46482	129.597	5.02043e-30	3.42491e-28
ENSMUSG00000037824	2650	14	40906445	40966807	Tspan14	6.17428	4.57595	170.951	4.58684e-39	5.83735e-37
ENSMUSG00000105394	160	5	145968410	145968569	Gm43115	6.17012	-0.509691	21.236	4.06061e-06	2.96533e-05
ENSMUSG00000109672	710	8	90669805	90674958	Gm45639	6.1577	-1.34761	10.7597	0.00103733	0.0046893
ENSMUSG00000001985	8973	4	125490700	125714173	Grik3	6.15752	4.71956	294.503	5.19347e-66	2.69096e-63
ENSMUSG00000083737	694	4	25307830	25308523	Prdx6-ps2	6.15485	-1.13503	13.3579	0.000257332	0.00134416
ENSMUSG00000103439	369	12	115244185	115244553	Gm7019	6.13584	-1.2509	15.6871	7.47335e-05	0.000436136
ENSMUSG00000039661	2305	8	31089471	31097047	Dusp26	6.13578	-0.167147	15.8553	6.83742e-05	0.000401825
ENSMUSG00000081746	243	2	109477003	109499200	Gm13925	6.12455	-1.59089	6.25952	0.0123528	0.0403879
ENSMUSG00000062751	805	6	41458932	41463786	Prss1	6.10674	-1.38574	17.4332	2.97585e-05	0.000187277
ENSMUSG00000106495	1493	9	109572732	109574224	Gm42755	6.09208	0.221517	19.0112	1.29951e-05	8.71227e-05
ENSMUSG00000035305	5762	4	100095791	100444765	Ror1	6.06529	1.62259	227.465	2.12872e-51	5.09068e-49
ENSMUSG00000115295	661	14	36050560	36051220	Gm19129	6.06167	0.296086	22.0559	2.64829e-06	2.00042e-05
ENSMUSG00000094111	379	18	10483087	10483465	Nutf2-ps2	6.06132	2.35267	22.2534	2.38934e-06	1.8168e-05
ENSMUSG00000022548	2577	16	31296192	31314808	Apod	6.05569	-0.364454	12.7078	0.000364135	0.00184372
ENSMUSG00000058119	798	6	41392356	41397230	Gm5771	6.05495	-1.38423	11.6081	0.000656637	0.00312617
ENSMUSG00000117343	570	17	92185388	92185957	CT025880.1	6.04619	-1.31062	19.1343	1.21834e-05	8.21363e-05
ENSMUSG00000029656	2545	4	104766317	104804548	C8b	6.03823	4.57397	316.504	8.36538e-71	5.68898e-68
ENSMUSG00000032854	4536	3	125865271	125938619	Ugt8a	6.00395	4.92615	59.9435	9.76178e-15	2.13075e-13
ENSMUSG00000103979	177	1	180854282	180854458	Gm20305	5.99862	0.816127	20.0996	7.3512e-06	5.1456e-05
ENSMUSG00000115323	1847	14	50670388	50672234	Gm18762	5.98028	0.440786	21.6458	3.2792e-06	2.43723e-05
ENSMUSG00000074620	448	3	40854676	40855123	Gm10731	5.97714	1.2232	53.1746	3.05179e-13	5.77505e-12
ENSMUSG00000062727	476	13	22035870	22036345	Hist1h2bk	5.96964	-0.939156	15.1288	0.000100417	0.000571914
ENSMUSG00000117660	669	18	42186175	42187772	AC122848.1	5.91082	1.32115	105.355	1.02119e-24	4.92752e-23
ENSMUSG00000054967	2669	15	76910371	76925448	Zfp647	5.89669	1.35207	19.9729	7.85465e-06	5.46461e-05
ENSMUSG00000114787	4054	13	59419108	59423161	4930455M05Rik	5.8893	1.94304	164.526	1.16112e-37	1.32295e-35
ENSMUSG00000112272	637	10	89555083	89555719	Gm48087	5.88665	-0.963268	16.3197	5.35057e-05	0.000320505
ENSMUSG00000073406	1682	17	36080115	36084223	H2-Bl	5.88063	1.64982	60.1926	8.60167e-15	1.88572e-13
ENSMUSG00000102752	3827	1	170298199	170306332	Gm7694	5.85866	2.15588	107.223	3.97781e-25	1.96293e-23
ENSMUSG00000103833	620	6	41081587	41091983	AC153851.1	5.84833	-1.5795	5.81049	0.0159309	0.0498257
ENSMUSG00000034871	1923	4	106733889	106748292	Fam151a	5.8363	-0.543593	35.7163	2.28248e-09	2.74427e-08
ENSMUSG00000086697	2515	5	23815618	23831897	4933427G23Rik	5.8257	0.587129	77.7498	1.16957e-18	3.54981e-17
ENSMUSG00000021928	14296	14	61331742	61360439	Ebpl	5.82227	3.47805	18.6166	1.59823e-05	0.000105749
ENSMUSG00000035274	3828	9	85842380	85847040	Tpbg	5.81748	2.42985	18.5237	1.67806e-05	0.000110761
ENSMUSG00000107488	966	6	50909770	50910735	Gm31579	5.81137	0.622353	17.7596	2.50653e-05	0.000159775
ENSMUSG00000097903	659	14	120384859	120388985	Gm26679	5.80713	-1.25238	12.5167	0.00040333	0.00201776
ENSMUSG00000027416	949	2	143078473	143081713	Otor	5.80325	-1.28964	6.70198	0.00963059	0.0328317
ENSMUSG00000097180	1594	5	23850597	23855038	2700038G22Rik	5.80243	1.47649	18.4372	1.75596e-05	0.000115657
ENSMUSG00000082451	328	4	25419349	25419676	Gm11894	5.77483	-0.82491	14.3258	0.000153746	0.000845115
ENSMUSG00000100226	696	Y	76060956	76061651	Gm20904	5.75711	-0.512922	60.3768	7.83298e-15	1.72532e-13
ENSMUSG00000097431	4095	14	50870324	50880603	Gm26782	5.72944	2.35245	17.4102	3.01209e-05	0.000189219
ENSMUSG00000074034	882	9	115437700	115438581	Gm5921	5.72434	0.884709	16.7188	4.33503e-05	0.000264329
ENSMUSG00000109366	384	7	19333129	19337655	Gm44698	5.71879	-1.29726	17.3893	3.04533e-05	0.000191042
ENSMUSG00000081413	269	2	119008209	119008477	Uqcrh-ps2	5.71834	-1.20922	17.2817	3.22276e-05	0.000201129
ENSMUSG00000107909	1661	6	148831452	148833112	2610017A05Rik	5.69958	0.530047	74.9665	4.78774e-18	1.39854e-16
ENSMUSG00000083833	483	5	115801677	115802159	Gm13841	5.68892	-0.313546	13.0997	0.000295337	0.00152374
ENSMUSG00000091957	965	18	61259008	61259972	Rps2-ps10	5.68026	0.498538	10.6332	0.00111076	0.00499015
ENSMUSG00000101914	693	Y	82019229	82019921	Gm21790	5.6737	-1.52103	8.99559	0.00270631	0.0109247
ENSMUSG00000099617	993	1	145164951	145165943	Gm6550	5.66496	-0.492086	37.6896	8.29457e-10	1.0446e-08
ENSMUSG00000109875	243	7	140315813	140316055	Gm45456	5.65341	-1.31532	9.70601	0.00183666	0.00778524
ENSMUSG00000090744	1892	7	41545674	41573662	Gm6871	5.64696	2.20189	89.4504	3.14423e-21	1.19e-19
ENSMUSG00000102890	353	1	166043339	166043691	Gm7626	5.6426	-1.18035	11.5663	0.000671595	0.00319319
ENSMUSG00000028601	2287	4	108165437	108179308	Echdc2	5.6371	3.88315	75.1704	4.31785e-18	1.26474e-16
ENSMUSG00000073778	1053	7	144567355	144581512	Faddos	5.60297	-0.434879	15.7817	7.10881e-05	0.000416425
ENSMUSG00000087123	318	3	80399349	80399666	Gm6706	5.59322	-0.144843	13.9733	0.000185423	0.00100079
ENSMUSG00000050425	2077	7	48550965	48558086	Mrgprb2	5.57874	-0.196685	13.8514	0.000197846	0.00106152
ENSMUSG00000099974	863	9	88723285	88731914	Bcl2a1d	5.5758	-0.373091	30.9174	2.69249e-08	2.79953e-07
ENSMUSG00000107350	408	5	91051871	91074773	Gm19610	5.53755	-1.28941	8.75214	0.0030924	0.0122939
ENSMUSG00000091898	1041	14	31208312	31211729	Tnnc1	5.53629	-0.427086	37.5802	8.77325e-10	1.10169e-08
ENSMUSG00000082503	468	11	54746357	54746824	Gm12229	5.53361	0.037321	14.5749	0.000134696	0.000748534
ENSMUSG00000086468	856	11	17953970	17959578	Etaa1os	5.52316	2.12004	158.201	2.79663e-36	2.80462e-34
ENSMUSG00000091882	1825	14	6049469	6058267	Gm6337	5.51907	0.504858	44.2664	2.86593e-11	4.35837e-10
ENSMUSG00000106237	485	5	137510253	137517501	Gm8066	5.51067	2.50333	15.3598	8.88577e-05	0.000510891
ENSMUSG00000082947	427	11	121886542	121886968	Gm12587	5.51005	-1.1931	12.6988	0.000365888	0.0018513
ENSMUSG00000117292	4664	17	73250986	73260656	AC112949.1	5.49963	0.894344	112.159	3.29856e-26	1.77243e-24
ENSMUSG00000104253	3058	1	121328092	121331149	Gm37174	5.4849	1.83125	119.71	7.32272e-28	4.41432e-26
ENSMUSG00000113236	644	12	92010419	92012411	Gm40548	5.48462	-1.18852	11.0857	0.000869961	0.00401529
ENSMUSG00000049504	6114	3	53463666	53481755	Proser1	5.48403	5.03527	570.151	5.2043e-126	2.26512e-122
ENSMUSG00000107183	1111	5	79507401	79508511	Gm18452	5.45434	-0.71934	67.2344	2.41071e-16	6.06496e-15
ENSMUSG00000105599	329	12	115546069	115546397	Gm9238	5.44988	0.418752	62.9154	2.15781e-15	5.03844e-14
ENSMUSG00000118380	3269	18	34982922	35109445	AC131675.3	5.44559	1.62845	227.212	2.41793e-51	5.71946e-49
ENSMUSG00000028445	1269	4	41638144	41640324	Enho	5.43778	2.30215	151.829	6.90545e-35	6.36764e-33
ENSMUSG00000067813	1926	1	13668771	13701723	Xkr9	5.41793	-0.596784	41.5759	1.13382e-10	1.59189e-09
ENSMUSG00000044447	12169	14	67752135	67933442	Dock5	5.41062	4.73252	266.34	7.12172e-60	2.67212e-57
ENSMUSG00000101837	696	Y	28733498	28734193	Gm20810	5.40731	-1.55433	13.702	0.000214228	0.00114042
ENSMUSG00000036534	4144	8	95835920	95853539	Slc38a7	5.40657	2.34663	123.485	1.09182e-28	6.96778e-27
ENSMUSG00000098009	1193	7	76244746	76245938	Gm5597	5.40298	0.598945	14.1576	0.000168115	0.000917153
ENSMUSG00000049809	759	11	99597347	99598105	Krtap9-3	5.40107	-1.52304	14.312	0.000154875	0.000850681
ENSMUSG00000078491	746	4	151089570	151091449	Gm13090	5.39191	0.229909	12.3393	0.000443525	0.00219513
ENSMUSG00000024366	1997	18	34689898	34720387	Gfra3	5.37631	1.09974	12.2214	0.000472439	0.00232449
ENSMUSG00000045658	8172	1	84036296	84364180	Pid1	5.36694	1.06357	162.884	2.65223e-37	2.91505e-35
ENSMUSG00000082179	1058	4	80002331	80003388	Gm11407	5.32999	1.19046	11.5708	0.000669958	0.00318611
ENSMUSG00000111515	581	9	40487720	40488300	Gm5055	5.32874	-1.00275	12.3804	0.000433871	0.00215078
ENSMUSG00000112735	433	10	86593156	86593588	Gm46191	5.30451	-0.609857	12.195	0.000479166	0.00235493
ENSMUSG00000086874	466	2	4458434	4466670	Gm13175	5.30451	1.60405	113.229	1.92283e-26	1.05137e-24
ENSMUSG00000037321	5476	17	34187553	34197225	Tap1	5.29724	1.71332	108.772	1.82056e-25	9.25679e-24
ENSMUSG00000048013	2396	11	100092193	100096241	Krt35	5.29294	0.744086	135.91	2.08758e-31	1.55051e-29
ENSMUSG00000109949	223	7	10326266	10326488	Gm45402	5.2901	-0.864282	12.5755	0.000390838	0.00196249
ENSMUSG00000110304	4379	8	91788508	91794248	Gm36380	5.2895	1.33338	12.6912	0.000367386	0.00185735
ENSMUSG00000081432	743	4	59090187	59090929	Gm12593	5.28074	0.117108	12.3331	0.000444998	0.00220142
ENSMUSG00000022820	1916	16	37647170	37654453	Ndufb4	5.27261	2.84211	120.23	5.63415e-28	3.41533e-26
ENSMUSG00000042102	3414	13	93674433	93752833	Dmgdh	5.26374	0.845839	159.83	1.2325e-36	1.27723e-34
ENSMUSG00000021207	1502	13	4574075	4586541	Akr1c21	5.24998	0.731163	98.0176	4.14682e-23	1.78437e-21
ENSMUSG00000074968	7218	2	110655201	110950923	Ano3	5.24894	1.49852	50.2883	1.32738e-12	2.35808e-11
ENSMUSG00000003476	5115	6	55090049	55133016	Crhr2	5.23035	1.2982	55.7669	8.15938e-14	1.64108e-12
ENSMUSG00000117235	554	17	66532103	66541512	CT010496.2	5.2151	-1.03852	29.9296	4.48022e-08	4.52952e-07
ENSMUSG00000105854	763	5	12478866	12479628	Gm8925	5.1985	-0.0469757	10.1038	0.0014796	0.00642695
ENSMUSG00000114459	313	13	107348204	107348516	Gm2736	5.19464	-1.68341	6.15374	0.0131135	0.0424098
ENSMUSG00000021118	1583	12	78888691	78906964	Plek2	5.18635	0.435161	10.8692	0.000977758	0.00444588
ENSMUSG00000094082	331	4	49412307	49412637	Gm12452	5.18056	-1.67313	9.38371	0.00218922	0.0091047
ENSMUSG00000074516	480	9	7751725	7752204	Gm10709	5.17709	0.367568	7.8612	0.00505069	0.018809
ENSMUSG00000034064	4658	16	38525137	38550258	Poglut1	5.169	4.96186	466.12	2.23892e-103	5.4137e-100
ENSMUSG00000035914	3658	9	58524298	58555437	Cd276	5.15372	1.10427	10.7853	0.00102307	0.00463188
ENSMUSG00000028217	4474	4	11758147	11817895	Cdh17	5.15322	2.37348	93.455	4.1554e-22	1.66845e-20
ENSMUSG00000034883	1500	12	69168814	69179009	Lrr1	5.15197	3.29307	11.9263	0.000553467	0.00267835
ENSMUSG00000061311	6608	2	101638282	101649501	Rag1	5.14615	2.74958	319.942	1.49149e-71	1.08193e-68
ENSMUSG00000112120	1349	10	67496359	67497707	Gm32255	5.12717	-0.692831	52.7353	3.81671e-13	7.16028e-12
ENSMUSG00000085721	344	4	101292414	101321745	Gm12796	5.12289	-1.53014	7.50531	0.00615173	0.0222863
ENSMUSG00000088182	114	8	35747449	35747562	Gm22216	5.08876	-1.73417	8.17986	0.0042358	0.0161407
ENSMUSG00000081640	933	3	93278141	93279073	Rplp0-ps1	5.07781	1.99184	47.8004	4.71899e-12	7.91177e-11
ENSMUSG00000108696	779	7	128016442	128017220	Gm5738	5.06382	-0.889167	7.5063	0.00614837	0.0222816
ENSMUSG00000108442	605	7	97594837	97595441	Rpl15-ps5	5.04992	3.36378	91.7955	9.6113e-22	3.75514e-20
ENSMUSG00000026414	7752	1	135836354	135852260	Tnnt2	5.03349	0.974689	98.6705	2.98207e-23	1.29792e-21
ENSMUSG00000020218	2427	10	121033960	121100650	Wif1	5.02768	0.74492	49.3616	2.1287e-12	3.70006e-11
ENSMUSG00000086195	340	1	8855928	8856267	Gm6152	5.02029	-0.668758	10.4641	0.0012172	0.00540586
ENSMUSG00000118237	680	19	21941978	21950889	AC129205.1	5.01768	1.06928	130.641	2.96675e-30	2.06931e-28
ENSMUSG00000115006	141	14	83932800	83939741	Gm49054	5.01657	-0.323896	69.7332	6.78934e-17	1.79308e-15
ENSMUSG00000044424	571	19	23619749	23620319	Gm9493	5.01613	5.84991	81.411	1.83335e-19	5.9283e-18
ENSMUSG00000001119	4380	10	76708792	76726168	Col6a1	5.01381	0.835921	10.0849	0.00149486	0.00648288
ENSMUSG00000027882	5340	3	108793176	108840526	Stxbp3	5.01259	4.62083	437.004	4.85727e-97	8.24502e-94
ENSMUSG00000084897	3243	2	155018266	155027104	Gm14226	5.01221	0.542795	10.2567	0.00136186	0.00597273
ENSMUSG00000031778	3930	8	94772009	94782427	Cx3cl1	5.00069	1.43528	10.1796	0.00142	0.0062016
ENSMUSG00000098388	117	8	85700905	85701021	Mir8109	4.99953	-1.39713	9.83652	0.00171081	0.00731878
ENSMUSG00000028518	7969	4	105029874	105109890	Prkaa2	4.99697	1.8512	109.225	1.44871e-25	7.40065e-24
ENSMUSG00000082348	962	4	110512771	110513732	Gm12807	4.99236	0.785246	32.1505	1.42683e-08	1.55021e-07
ENSMUSG00000102249	1311	12	82959847	82961157	4930423C22Rik	4.99174	2.06502	86.2165	1.61275e-20	5.73475e-19
ENSMUSG00000024481	5275	18	46850038	46907242	Lvrn	4.99022	1.28812	129.624	4.95183e-30	3.38873e-28
ENSMUSG00000116348	2363	16	9104803	9107770	Gm18722	4.97207	0.310958	29.5691	5.39571e-08	5.38878e-07
ENSMUSG00000050357	5487	8	105686274	105698187	Carmil2	4.96951	3.65421	342.253	2.06163e-76	1.86939e-73
ENSMUSG00000095920	258	17	15566164	15566421	Gm6686	4.96705	-1.71408	8.08349	0.00446703	0.0168975
ENSMUSG00000046440	967	5	138504813	138505779	Gm5564	4.96412	5.9057	623.657	1.19764e-137	8.68765e-134
ENSMUSG00000028133	5065	3	121155398	121171695	Rwdd3	4.94747	3.32697	43.0745	5.26939e-11	7.75862e-10
ENSMUSG00000043410	6687	5	106840192	106926321	Hfm1	4.93001	6.95398	192.295	1.00322e-43	1.55943e-41
ENSMUSG00000090002	566	15	57708114	57708927	Gm16006	4.92483	-0.828345	19.5644	9.7267e-06	6.67315e-05
ENSMUSG00000030830	6569	7	127296260	127335138	Itgal	4.91634	2.95591	334.81	8.61488e-75	7.21065e-72
ENSMUSG00000043939	5884	17	48149126	48167275	A530064D06Rik	4.90389	0.387148	31.1811	2.35048e-08	2.4663e-07
ENSMUSG00000087323	331	2	156377925	156378968	Gm14170	4.89718	-1.12814	8.36838	0.00381807	0.0147425
ENSMUSG00000094338	381	13	21715763	21716143	Hist1h2bl	4.88349	-0.538378	25.9193	3.55997e-07	3.14672e-06
ENSMUSG00000028957	9608	4	151003652	151044665	Per3	4.87147	5.83936	236.588	2.18135e-53	6.00893e-51
ENSMUSG00000087692	417	11	99387340	99387897	Gm11940	4.86873	-0.925818	7.41612	0.00646421	0.0232136
ENSMUSG00000079069	639	5	148950250	148951658	8430423G03Rik	4.86871	-0.817873	8.4941	0.003563	0.0138758
ENSMUSG00000114066	437	12	14930107	14930543	Gm9202	4.86743	-1.38537	8.57269	0.00341243	0.0133756
ENSMUSG00000112184	679	10	122066343	122067021	Gm48826	4.85162	-0.967929	6.32867	0.0118802	0.0390798
ENSMUSG00000115037	475	15	36629160	36629991	Gm49262	4.84905	-1.0215	7.59549	0.00585145	0.0213513
ENSMUSG00000094766	451	14	53461099	53461738	Trav7-4	4.84862	-1.60034	7.54206	0.0060275	0.0219056
ENSMUSG00000087256	3321	10	86125827	86129854	Gm15990	4.84719	0.427678	51.4436	7.36839e-13	1.3441e-11
ENSMUSG00000110225	3145	8	24711406	24714550	Gm45528	4.84288	2.53525	9.25415	0.00234963	0.00967138
ENSMUSG00000033308	8884	3	118562129	119432924	Dpyd	4.83101	1.20005	95.6272	1.38688e-22	5.72698e-21
ENSMUSG00000110392	715	8	15581943	15584719	Gm45676	4.81794	-0.583455	35.2102	2.95965e-09	3.50997e-08
ENSMUSG00000031887	1866	8	105258286	105264609	Tradd	4.80945	2.45164	126.6	2.27261e-29	1.52174e-27
ENSMUSG00000113233	580	12	65187872	65213501	Gm31063	4.79734	-0.0584429	54.0659	1.93881e-13	3.74046e-12
ENSMUSG00000097544	711	8	4088149	4089166	Gm26750	4.78421	-0.705918	7.0885	0.007758	0.0272482
ENSMUSG00000097557	938	19	15985078	16010696	C130060C02Rik	4.7804	0.32836	48.0157	4.22819e-12	7.11102e-11
ENSMUSG00000048231	1410	17	36458917	36462334	H2-M10.4	4.77897	-0.816375	37.7373	8.09403e-10	1.02111e-08
ENSMUSG00000107131	683	5	37807306	37808078	Gm43763	4.76317	4.32383	229.767	6.70152e-52	1.62043e-49
ENSMUSG00000038005	4612	8	60890418	60908671	Hpf1	4.7627	5.91546	585.884	1.96903e-129	1.07125e-125
ENSMUSG00000083004	602	2	32406055	32406656	Gm13413	4.75324	1.86732	33.1072	8.72143e-09	9.71319e-08
ENSMUSG00000017724	3104	11	101769742	101785371	Etv4	4.72947	2.27242	102.005	5.53687e-24	2.52607e-22
ENSMUSG00000101370	248	9	92301963	92305144	Gm29139	4.72755	-1.28863	28.0895	1.1583e-07	1.1017e-06
ENSMUSG00000084063	2588	X	24474308	24500760	Gm5934	4.72522	-0.364802	38.8384	4.60393e-10	5.96729e-09
ENSMUSG00000083099	473	X	24242173	24264917	Gm4732	4.7237	-1.10064	7.43964	0.00638026	0.0229575
ENSMUSG00000117333	1533	17	22777217	22807736	AC154486.3	4.7232	1.19457	72.1278	2.01705e-17	5.55633e-16
ENSMUSG00000110511	1576	9	19842073	19872536	Gm45699	4.72055	-0.759331	40.2475	2.23736e-10	3.02983e-09
ENSMUSG00000029499	1200	5	110274282	110286186	Pxmp2	4.71046	3.65774	192.988	7.08034e-44	1.11654e-41
ENSMUSG00000116041	307	15	84182709	84183015	Gm20369	4.70815	0.105545	18.3307	1.85694e-05	0.000121792
ENSMUSG00000086259	1556	5	100077962	100095273	Tmem150cos	4.69987	0.20792	32.7455	1.05051e-08	1.15811e-07
ENSMUSG00000084367	856	X	154635551	154639147	Gm15142	4.69412	-0.315381	47.5616	5.33012e-12	8.86804e-11
ENSMUSG00000059835	624	14	58893506	58894129	Rpl13-ps3	4.69162	1.33634	42.6607	6.51057e-11	9.45814e-10
ENSMUSG00000116239	221	15	79681102	79681322	Gm49520	4.68739	-1.40572	6.54215	0.0105348	0.0353893
ENSMUSG00000071640	758	19	9557792	9559183	Stxbp3-ps	4.6805	2.22592	142.963	5.98809e-33	4.89898e-31
ENSMUSG00000087646	558	4	139910488	139912133	Gm1667	4.67943	0.319898	7.21162	0.00724331	0.0256436
ENSMUSG00000080811	123	X	11684002	11684124	Gm14513	4.67671	-0.247442	7.41203	0.00647893	0.0232549
ENSMUSG00000060924	19030	8	15892537	17535586	Csmd1	4.67017	4.12609	161.051	6.66786e-37	7.07834e-35
ENSMUSG00000108763	1367	16	37850913	37861146	Gm36028	4.66978	1.92276	130.085	3.92626e-30	2.71248e-28
ENSMUSG00000024228	4401	17	58999618	59013372	Nudt12	4.65883	3.53456	130.072	3.95204e-30	2.72165e-28
ENSMUSG00000055320	13570	7	112679318	112906807	Tead1	4.65325	2.70624	8.23923	0.00409946	0.0156954
ENSMUSG00000109080	512	7	6342995	6344005	Gm38944	4.65245	-1.27328	7.83172	0.00513373	0.0190844
ENSMUSG00000017754	2562	2	164839518	164857711	Pltp	4.6523	0.585845	7.8246	0.00515398	0.0191466
ENSMUSG00000059897	5216	8	69209038	69230536	Zfp930	4.64613	2.64056	8.2655	0.00404055	0.0154862
ENSMUSG00000083879	807	2	134762824	134763630	Gm14038	4.63408	1.49443	35.3103	2.81143e-09	3.3433e-08
ENSMUSG00000098232	1007	9	75693653	75694659	Gm3671	4.62977	-0.90112	35.4376	2.63352e-09	3.14092e-08
ENSMUSG00000112714	1699	10	71704290	71705988	Gm4798	4.62815	1.23388	38.1749	6.46802e-10	8.25071e-09
ENSMUSG00000086815	767	5	30103584	30106086	3110082J24Rik	4.62651	-0.81218	7.25123	0.00708524	0.0251327
ENSMUSG00000077155	103	11	57741300	57741402	Gm24582	4.62473	-1.85149	7.12785	0.00758956	0.0267385
ENSMUSG00000108603	1544	7	78818285	78820663	5330411O13Rik	4.62154	-0.407859	7.76411	0.00532946	0.0196843
ENSMUSG00000037225	6782	3	37348346	37410108	Fgf2	4.61681	2.05937	57.8531	2.82443e-14	5.92152e-13
ENSMUSG00000082241	205	16	22295027	22295231	Gng5-ps	4.60426	5.05226	411.811	1.47847e-91	2.14496e-88
ENSMUSG00000100721	2580	7	39362598	39366398	Gm9271	4.60335	2.03641	99.6961	1.77669e-23	7.82678e-22
ENSMUSG00000025586	4192	7	81347026	81455465	Cpeb1	4.59817	6.15662	117.217	2.57311e-27	1.48926e-25
ENSMUSG00000044576	3865	5	30105161	30118378	Garem2	4.59377	2.64295	41.5318	1.15969e-10	1.62715e-09
ENSMUSG00000093540	1288	7	37669799	37672347	4930505M18Rik	4.59303	-0.0631538	55.0761	1.15954e-13	2.28362e-12
ENSMUSG00000030666	1264	7	114718643	114723365	Calcb	4.58203	0.0957381	53.9141	2.09453e-13	4.02304e-12
ENSMUSG00000100794	490	1	100282791	100283280	Gm29667	4.57943	1.6535	95.3565	1.59013e-22	6.54149e-21
ENSMUSG00000117398	675	17	88607870	88608544	AC166350.1	4.57784	1.58931	92.3093	7.41347e-22	2.90688e-20
ENSMUSG00000042428	4665	15	80173721	80215519	Mgat3	4.57622	1.44041	165.407	7.45561e-38	8.77022e-36
ENSMUSG00000115368	842	14	91638499	91647839	Gm48942	4.57235	-0.847393	22.7769	1.8194e-06	1.41812e-05
ENSMUSG00000110404	2908	4	156130513	156133420	Rnf223	4.55558	2.06388	29.8584	4.6477e-08	4.68907e-07
ENSMUSG00000084870	543	2	105708999	105710098	Gm13954	4.55356	-1.18841	26.0466	3.33267e-07	2.96022e-06
ENSMUSG00000058794	2988	15	103248212	103258403	Nfe2	4.52856	1.60377	58.9698	1.60112e-14	3.4261e-13
ENSMUSG00000027455	3967	2	151494182	151511414	Nsfl1c	4.51727	5.51463	297.84	9.73593e-67	5.43265e-64
ENSMUSG00000079018	1677	15	75044018	75048830	Ly6c1	4.49594	0.0441219	78.3412	8.66963e-19	2.66105e-17
ENSMUSG00000113628	426	12	26572108	26602309	1700020D12Rik	4.47611	-0.330291	33.9072	5.78051e-09	6.60343e-08
ENSMUSG00000109607	552	8	35222958	35226103	Gm34533	4.46926	-1.07337	10.299	0.00133102	0.00585167
ENSMUSG00000095869	621	17	6253903	6254523	Ppp1r2-ps6	4.46842	0.433649	49.5105	1.97312e-12	3.44892e-11
ENSMUSG00000083404	276	4	139342183	139343333	Gm13019	4.46252	-0.733315	6.98641	0.00821308	0.0286248
ENSMUSG00000027698	5253	3	27182965	27284608	Nceh1	4.46159	3.00234	118.211	1.55925e-27	9.17094e-26
ENSMUSG00000112222	915	10	87966847	87967761	Tyms-ps	4.46005	-0.883206	7.03807	0.00797949	0.0278911
ENSMUSG00000099980	760	9	85781868	85782627	Gm5619	4.45697	0.766848	28.0666	1.17212e-07	1.1129e-06
ENSMUSG00000054855	2967	15	98663421	98677461	Rnd1	4.45695	0.567469	7.10416	0.00769052	0.0270417
ENSMUSG00000081342	629	11	83800464	83801092	Gm11434	4.45245	-0.922066	6.6039	0.0101756	0.0343533
ENSMUSG00000004044	3587	11	100956733	100970887	Cavin1	4.45194	1.12934	6.64668	0.00993407	0.0336737
ENSMUSG00000113707	1906	12	70912259	70914485	Gm10457	4.44754	2.46092	31.7323	1.76955e-08	1.88862e-07
ENSMUSG00000087667	922	2	28562197	28576698	Gm13381	4.4455	-0.458196	7.11412	0.00764791	0.0269136
ENSMUSG00000110391	1373	10	112008922	112049286	Gm7269	4.4415	0.957417	103.74	2.30662e-24	1.09123e-22
ENSMUSG00000096975	1423	17	22784798	22817741	Gm16386	4.44006	-0.325788	21.0609	4.4492e-06	3.22101e-05
ENSMUSG00000074593	453	2	164715305	164718068	Spint5	4.43656	1.87125	62.8643	2.21453e-15	5.15982e-14
ENSMUSG00000116706	642	16	51051130	51053004	Gm32431	4.43651	-1.29725	8.70544	0.00317262	0.0125703
ENSMUSG00000117147	1624	17	13096679	13098472	AC166360.2	4.42497	0.0217487	34.5164	4.22681e-09	4.90581e-08
ENSMUSG00000084252	530	11	20729420	20729949	Gm12036	4.42258	-1.29115	5.88132	0.0153023	0.0482133
ENSMUSG00000085454	1292	10	119429367	119455379	Grip1os3	4.41471	-0.345442	22.0446	2.66394e-06	2.01154e-05
ENSMUSG00000113538	1423	12	88629764	88631878	Gm48665	4.40957	0.373331	88.8159	4.33324e-21	1.62867e-19
ENSMUSG00000045693	3400	7	23301192	23362277	Nlrp4e	4.40908	-0.12632	64.2025	1.12268e-15	2.6848e-14
ENSMUSG00000087410	2916	11	67112461	67120080	2310065F04Rik	4.40239	0.75673	102.102	5.27261e-24	2.41056e-22
ENSMUSG00000110905	417	9	115680743	115682263	Gm48007	4.39033	-0.540085	38.8778	4.51185e-10	5.87242e-09
ENSMUSG00000050188	943	4	126096623	126098584	Lsm10	4.38285	6.30442	408.028	9.84981e-91	1.3397e-87
ENSMUSG00000087549	794	2	31676364	31688469	Gm13427	4.37959	2.82797	232.655	1.57125e-52	4.02277e-50
ENSMUSG00000027086	5853	2	69686815	69713516	Fastkd1	4.37816	5.00348	436.718	5.60726e-97	8.71609e-94
ENSMUSG00000041754	994	17	48247777	48258841	Trem3	4.36295	-1.1937	9.62299	0.00192157	0.00810568
ENSMUSG00000080198	631	2	60274944	60275574	Gm13573	4.3571	1.87325	24.0042	9.61234e-07	7.86405e-06
ENSMUSG00000105021	1107	3	58652053	58653159	Gm8234	4.35569	-0.0706151	20.1591	7.12586e-06	4.99913e-05
ENSMUSG00000044453	4175	7	30857390	30861564	Ffar1	4.35366	0.701112	24.9053	6.02176e-07	5.10302e-06
ENSMUSG00000020027	9531	10	95385362	95417180	Socs2	4.32943	3.42754	90.0989	2.26542e-21	8.634e-20
ENSMUSG00000072476	2353	6	76495432	76497784	Gm9008	4.32754	2.03054	118.418	1.40448e-27	8.28302e-26
ENSMUSG00000003555	2769	19	46667165	46673172	Cyp17a1	4.31603	0.723903	58.2225	2.34084e-14	4.94097e-13
ENSMUSG00000109566	734	8	8066666	8093355	Gm31401	4.30456	-1.07171	22.3896	2.22575e-06	1.70253e-05
ENSMUSG00000091386	1617	6	43067308	43095584	Olfr443-ps1	4.29829	-0.433103	45.7802	1.32292e-11	2.08921e-10
ENSMUSG00000049892	1611	11	59963181	59964944	Rasd1	4.27867	1.29763	59.03	1.55287e-14	3.32613e-13
ENSMUSG00000027994	1318	3	129914960	129970206	Mcub	4.27639	0.828893	26.196	3.08466e-07	2.75681e-06
ENSMUSG00000019789	4593	10	30832359	30842801	Hey2	4.27135	2.9659	155.745	9.62635e-36	9.47912e-34
ENSMUSG00000114813	734	13	38723642	38727222	Gm47510	4.26654	0.495688	52.4467	4.42086e-13	8.1878e-12
ENSMUSG00000114078	1117	12	62703160	62704276	Tspyl-ps	4.26072	-0.808635	22.9031	1.70376e-06	1.33612e-05
ENSMUSG00000030124	2109	6	124904361	124911705	Lag3	4.25618	0.538636	20.0518	7.53738e-06	5.26746e-05
ENSMUSG00000112423	796	10	126893113	126893908	Gm6333	4.25228	-1.13189	17.199	3.3661e-05	0.000209414
ENSMUSG00000030352	4975	6	127961396	128143594	Tspan9	4.24676	3.18156	78.3482	8.63873e-19	2.65531e-17
ENSMUSG00000057262	612	15	52477617	52478228	Gm10020	4.23311	3.54403	53.0054	3.32635e-13	6.27279e-12
ENSMUSG00000043286	4837	17	28858411	28890309	Pnpla1	4.23244	2.14154	130.939	2.55317e-30	1.79232e-28
ENSMUSG00000081855	555	5	22612628	22613182	Rpl17-ps5	4.23025	2.65431	64.1304	1.16451e-15	2.7818e-14
ENSMUSG00000105198	1089	5	143525660	143526748	Gm42502	4.22917	1.55675	5.84897	0.0155861	0.0489445
ENSMUSG00000113728	1200	13	61665941	61667140	Gm7622	4.21863	-0.473986	25.8758	3.64108e-07	3.20928e-06
ENSMUSG00000099529	696	Y	88885911	88886606	Gm29390	4.21215	-1.38598	18.7642	1.47917e-05	9.84093e-05
ENSMUSG00000000275	5754	11	88999376	89020293	Trim25	4.21006	4.86372	23.5739	1.2021e-06	9.70327e-06
ENSMUSG00000056367	2425	5	25759997	25850688	Actr3b	4.20913	3.86428	33.9366	5.69361e-09	6.511e-08
ENSMUSG00000103653	631	1	192073820	192074450	Gstp-ps	4.20817	0.15018	6.02853	0.0140764	0.0449957
ENSMUSG00000042195	2716	9	53771538	53818154	Slc35f2	4.20646	1.9677	5.88781	0.0152461	0.0480569
ENSMUSG00000110701	699	8	95674696	95675394	Gm6013	4.20608	-0.805494	5.8875	0.0152487	0.0480584
ENSMUSG00000046108	719	8	122422020	122423639	Il17c	4.20584	-0.490891	6.04521	0.0139441	0.0446213
ENSMUSG00000082062	552	4	125504288	125504839	Ftl2-ps	4.20417	2.18008	6.05898	0.0138358	0.0443404
ENSMUSG00000054702	2878	1	79606876	79671972	Ap1s3	4.20322	2.34793	5.9452	0.0147574	0.0467467
ENSMUSG00000022098	8870	14	70474558	70520234	Bmp1	4.19987	3.10131	106.241	6.52768e-25	3.16381e-23
ENSMUSG00000069188	208	2	4959545	4959752	Gm13192	4.19236	-0.372753	5.87586	0.0153499	0.0483211
ENSMUSG00000102593	1122	8	105633750	105634871	Gm38384	4.19236	-0.327941	5.87733	0.0153371	0.0482912
ENSMUSG00000083816	1057	4	132884763	132886626	Gm13033	4.19209	0.344973	5.95786	0.0146518	0.0464949
ENSMUSG00000062309	1423	9	57504026	57505448	Rpp25	4.18757	0.350319	6.05113	0.0138974	0.0444889
ENSMUSG00000034863	6847	8	71476019	71485963	Ano8	4.18641	1.75441	6.0199	0.0141454	0.0451633
ENSMUSG00000037411	3876	5	137061504	137072268	Serpine1	4.18621	2.16478	6.01464	0.0141877	0.0452783
ENSMUSG00000072761	594	17	17294443	17319511	Gm6712	4.18506	0.391798	5.98364	0.0144392	0.0459395
ENSMUSG00000022822	10681	16	20331303	20426394	Abcc5	4.17669	5.54834	269.714	1.30994e-60	5.5896e-58
ENSMUSG00000113147	413	12	99821678	99850951	Gm47207	4.1719	-1.01775	5.86862	0.0154131	0.0484993
ENSMUSG00000080972	857	5	135698163	135699019	Gm16061	4.17067	-0.691745	36.8499	1.2758e-09	1.57392e-08
ENSMUSG00000102899	549	9	107762808	107763587	Gm37850	4.16854	-0.563083	5.81789	0.0158639	0.0496378
ENSMUSG00000068348	408	15	75235597	75238768	Gm10238	4.16401	-1.41821	17.1516	3.45119e-05	0.000214401
ENSMUSG00000085627	738	4	69853947	69854684	Gm11222	4.14438	1.3633	19.0208	1.293e-05	8.67127e-05
ENSMUSG00000080746	892	4	149142497	149143388	Rpsa-ps12	4.14342	2.52186	25.5084	4.40451e-07	3.82181e-06
ENSMUSG00000037306	5722	4	134561690	134704290	Man1c1	4.14231	3.06399	31.7622	1.74251e-08	1.86238e-07
ENSMUSG00000049988	2039	8	70616155	70621483	Lrrc25	4.13589	1.11528	52.1277	5.20064e-13	9.58309e-12
ENSMUSG00000092284	1064	17	35947246	35952297	Gm8801	4.13335	-0.660514	18.3797	1.8098e-05	0.000118923
ENSMUSG00000074194	2946	8	85108553	85123095	Zfp791	4.13268	2.19524	100.245	1.34661e-23	5.99284e-22
ENSMUSG00000006457	2901	19	4861216	4877909	Actn3	4.12716	5.05976	231.533	2.76089e-52	6.98632e-50
ENSMUSG00000019806	9196	10	13647054	13868980	Aig1	4.10959	2.96606	69.4043	8.02143e-17	2.11334e-15
ENSMUSG00000091695	442	18	67562394	67562835	Gm17669	4.10712	1.76531	33.6039	6.7557e-09	7.62539e-08
ENSMUSG00000107619	2739	6	51283532	51287855	Gm32479	4.10605	3.32298	253.944	3.58553e-57	1.20044e-54
ENSMUSG00000043300	2028	3	69574158	69598960	B3galnt1	4.10297	5.69545	81.4262	1.8193e-19	5.90038e-18
ENSMUSG00000100845	693	Y	38747648	38748340	Gm28770	4.10239	-1.34518	12.7755	0.000351196	0.00178488
ENSMUSG00000110898	682	10	44902558	44943294	Gm40638	4.10182	0.00255422	36.5841	1.46217e-09	1.78662e-08
ENSMUSG00000022865	7400	16	78301489	78359774	Cxadr	4.10162	3.69492	74.1521	7.23234e-18	2.0874e-16
ENSMUSG00000046441	4115	8	110215665	110224486	Cmtr2	4.1003	2.95753	52.5624	4.16788e-13	7.75226e-12
ENSMUSG00000089929	817	9	89199209	89207827	Bcl2a1b	4.09762	-1.02828	14.8998	0.000113374	0.000637364
ENSMUSG00000097624	1301	17	15231581	15247917	Gm5091	4.09703	0.494795	67.6149	1.98758e-16	5.04122e-15
ENSMUSG00000024673	6187	19	11249675	11266241	Ms4a1	4.09547	0.802296	100.485	1.19317e-23	5.34276e-22
ENSMUSG00000024697	3434	19	16435762	16610820	Gna14	4.08714	1.18284	123.049	1.36046e-28	8.60652e-27
ENSMUSG00000109666	560	8	30112310	30121214	Gm39154	4.07548	-0.207873	41.9812	9.21537e-11	1.31247e-09
ENSMUSG00000029757	3572	6	5725639	6028039	Dync1i1	4.04409	4.19031	298.791	6.04284e-67	3.46064e-64
ENSMUSG00000115145	438	14	47502944	47508187	Gm35166	4.04404	-0.455063	25.4289	4.58996e-07	3.96849e-06
ENSMUSG00000078453	1056	10	18011260	18023288	Abracl	4.04244	-0.00911164	27.0048	2.02955e-07	1.8628e-06
ENSMUSG00000116256	2044	15	73994069	74000913	Gm32405	4.03962	1.12245	21.082	4.40042e-06	3.19207e-05
ENSMUSG00000109975	564	12	21543307	21554521	Gm19196	4.03689	2.65879	75.5561	3.55176e-18	1.04734e-16
ENSMUSG00000116618	667	17	6948446	6957196	Gm49719	3.98931	0.718068	31.5595	1.9342e-08	2.05327e-07
ENSMUSG00000110474	1871	8	69419497	69425233	Gm45848	3.98692	1.86679	97.856	4.49942e-23	1.92749e-21
ENSMUSG00000060131	6660	2	126320973	126500674	Atp8b4	3.97217	3.35223	41.462	1.20182e-10	1.68302e-09
ENSMUSG00000108848	3434	8	9125412	9132291	4933430N04Rik	3.96798	0.038358	36.3875	1.61737e-09	1.96852e-08
ENSMUSG00000038170	16857	3	97689824	97888707	Pde4dip	3.96723	7.31968	374.106	2.38865e-83	2.88788e-80
ENSMUSG00000097592	1224	9	106247960	106249413	4930500F10Rik	3.96038	1.98302	81.4637	1.7851e-19	5.7981e-18
ENSMUSG00000037349	1195	19	6993018	6996117	Nudt22	3.94807	2.93308	43.9132	3.43265e-11	5.15538e-10
ENSMUSG00000113132	1009	12	18364462	18365470	Gm9231	3.94586	2.38125	121.506	2.96103e-28	1.84108e-26
ENSMUSG00000085944	1389	11	98350718	98358283	1700003D09Rik	3.94559	1.71788	140.95	1.65004e-32	1.31013e-30
ENSMUSG00000027878	10782	3	98013527	98150361	Notch2	3.9452	5.19466	129.013	6.73776e-30	4.5821e-28
ENSMUSG00000112547	2086	12	44220387	44269118	Gm47096	3.933	0.570773	86.4085	1.46356e-20	5.2299e-19
ENSMUSG00000056370	1968	6	72304610	72314371	Sftpb	3.93253	-0.118907	16.0888	6.04391e-05	0.000358483
ENSMUSG00000086135	929	11	114185439	114186777	1700001J04Rik	3.92918	0.926779	62.9844	2.08351e-15	4.88065e-14
ENSMUSG00000021013	3782	12	98920574	98983238	Ttc8	3.92764	4.96359	180.775	3.2822e-41	4.63814e-39
ENSMUSG00000030279	12621	6	143010920	143100141	C2cd5	3.92721	6.67938	208.6	2.77549e-47	5.44146e-45
ENSMUSG00000018166	6016	10	128567523	128589652	Erbb3	3.92564	4.19504	106.631	5.3626e-25	2.61076e-23
ENSMUSG00000095298	324	4	41791989	41793601	Gm12407	3.9154	-0.504671	17.8265	2.41983e-05	0.000154838
ENSMUSG00000027574	1239	2	180934772	180954699	Nkain4	3.91482	0.223355	47.0633	6.87301e-12	1.12544e-10
ENSMUSG00000040029	15793	6	148770683	148831467	Ipo8	3.90749	5.1864	249.304	3.68247e-56	1.1785e-53
ENSMUSG00000031565	9875	8	25513654	25575718	Fgfr1	3.90703	3.76112	83.6956	5.77148e-20	1.94727e-18
ENSMUSG00000036083	6777	13	23839434	23860716	Slc17a3	3.89189	0.575799	68.9788	9.9526e-17	2.60636e-15
ENSMUSG00000059049	13978	4	82897920	83052339	Frem1	3.88855	3.53537	164.828	9.97218e-38	1.16051e-35
ENSMUSG00000106825	985	5	120552055	120553039	2510016D11Rik	3.88637	1.19369	13.3273	0.000261571	0.00136432
ENSMUSG00000055150	5018	7	6363280	6382605	Zfp78	3.86202	1.90647	106.794	4.93899e-25	2.40992e-23
ENSMUSG00000099655	1373	19	46348201	46350302	2310034G01Rik	3.86188	-0.40119	25.48	4.46985e-07	3.87233e-06
ENSMUSG00000061469	1462	11	51220473	51235053	Gm12569	3.85732	1.11293	17.1469	3.45967e-05	0.000214806
ENSMUSG00000115720	285	14	92861256	92866566	4930433E05Rik	3.85214	-0.769907	46.5823	8.78502e-12	1.42035e-10
ENSMUSG00000007833	5622	7	45140684	45154584	Aldh16a1	3.85034	6.43064	350.503	3.29238e-78	3.58244e-75
ENSMUSG00000089655	311	9	99708399	99756043	Gm16004	3.83443	-0.414747	12.5203	0.000402564	0.00201465
ENSMUSG00000055937	1624	11	99364872	99374903	Krt28	3.83404	-0.118953	44.9442	2.0273e-11	3.14231e-10
ENSMUSG00000045664	3411	19	5915636	5924816	Cdc42ep2	3.81299	0.839058	25.5658	4.27553e-07	3.72326e-06
ENSMUSG00000115454	908	14	52020076	52021908	Gm49086	3.80792	0.696772	126.527	2.35785e-29	1.56916e-27
ENSMUSG00000040247	3623	19	4183411	4191284	Tbc1d10c	3.80665	0.672629	15.4549	8.44987e-05	0.000487762
ENSMUSG00000066487	882	12	59081019	59081900	Gm5786	3.80608	1.62407	20.2103	6.93781e-06	4.87664e-05
ENSMUSG00000040618	7806	14	55540266	55551242	Pck2	3.80386	2.60525	36.5347	1.4997e-09	1.83042e-08
ENSMUSG00000052658	744	9	120577331	120578074	5830454E08Rik	3.79789	0.275953	15.982	6.39488e-05	0.000377654
ENSMUSG00000111609	1446	10	85709327	85710772	Gm6713	3.78671	-0.334928	49.6396	1.84747e-12	3.23971e-11
ENSMUSG00000102546	802	1	185878084	185878885	Gm9722	3.78259	-0.387969	13.671	0.000217788	0.00115739
ENSMUSG00000107893	556	6	112087639	112088194	Gm44192	3.77951	-1.51343	16.0828	6.06332e-05	0.000359341
ENSMUSG00000105206	1251	5	143438393	143439643	Gm4870	3.77163	-0.637587	11.4363	0.000720234	0.00339773
ENSMUSG00000115777	1928	14	86264144	86299734	Gm32815	3.77149	-0.567472	56.9467	4.47775e-14	9.21028e-13
ENSMUSG00000085844	1856	11	114219239	114238502	Gm11690	3.76648	-0.708097	25.229	5.09103e-07	4.37564e-06
ENSMUSG00000057228	2178	8	60505932	60545677	Aadat	3.76532	0.77469	80.0498	3.65086e-19	1.14646e-17
ENSMUSG00000103766	1524	3	88243380	88287210	Gm38392	3.76436	1.48929	31.4458	2.05084e-08	2.17073e-07
ENSMUSG00000084971	469	6	143533965	143535508	4930579D09Rik	3.75912	0.056469	20.73	5.28809e-06	3.788e-05
ENSMUSG00000031077	3903	7	144577318	144582463	Fadd	3.7557	3.66119	206.771	6.95736e-47	1.31658e-44
ENSMUSG00000020599	6390	11	109225355	109298129	Rgs9	3.75375	1.89619	83.1513	7.60077e-20	2.54474e-18
ENSMUSG00000083477	1111	5	49552158	49553268	Gm5555	3.75019	4.23295	144.864	2.29977e-33	1.94738e-31
ENSMUSG00000029636	5196	5	146384985	146473615	Wasf3	3.74437	5.4285	137.977	7.37115e-32	5.66823e-30
ENSMUSG00000092552	585	6	90235689	90236273	Gm4287	3.73013	-1.1039	12.9432	0.000321091	0.00164182
ENSMUSG00000070531	984	2	164613522	164618212	Wfdc6b	3.72739	-0.278732	34.2927	4.74169e-09	5.4655e-08
ENSMUSG00000086021	544	6	147242527	147243801	Gm15767	3.72471	0.430904	30.9412	2.65968e-08	2.76937e-07
ENSMUSG00000044864	8490	3	38449259	38484844	Ankrd50	3.72289	5.3324	163.386	2.06057e-37	2.28786e-35
ENSMUSG00000107352	6548	5	31560812	31569072	Gm43660	3.71289	1.82472	113.635	1.56638e-26	8.65166e-25
ENSMUSG00000105078	1224	5	99906254	99951092	Vamp9	3.71042	2.33749	15.3108	9.11947e-05	0.000522871
ENSMUSG00000097812	805	8	121850194	121860621	Gm26812	3.70432	-1.07502	11.0637	0.000880347	0.0040572
ENSMUSG00000008305	8711	4	72117142	72200919	Tle1	3.70343	5.53446	153.876	2.46512e-35	2.35289e-33
ENSMUSG00000015312	1589	10	80930073	80932204	Gadd45b	3.70031	3.52258	22.3137	2.31554e-06	1.76595e-05
ENSMUSG00000031654	3037	8	87468405	87472609	Cbln1	3.67478	2.96795	73.6302	9.42099e-18	2.69408e-16
ENSMUSG00000114550	1567	13	66281136	66284067	Gm46426	3.67095	0.635948	75.0621	4.56145e-18	1.33422e-16
ENSMUSG00000097532	2559	3	95427671	95431087	Gm4349	3.66868	1.95523	22.8391	1.76146e-06	1.37789e-05
ENSMUSG00000024378	5586	18	33199355	33213862	Stard4	3.66259	4.69898	93.7852	3.51698e-22	1.41734e-20
ENSMUSG00000118172	515	18	81642109	81648941	AC102255.2	3.65913	0.204814	40.6871	1.78666e-10	2.44825e-09
ENSMUSG00000020228	5011	10	120083608	120112987	Helb	3.65669	2.42819	99.5403	1.92208e-23	8.45016e-22
ENSMUSG00000113584	1671	12	70909474	70912151	Gm46355	3.65332	0.0660938	24.4252	7.72504e-07	6.44602e-06
ENSMUSG00000035615	5324	4	45184875	45285936	Frmpd1	3.64846	2.98345	85.6634	2.13328e-20	7.49991e-19
ENSMUSG00000030447	11941	7	55841745	55932602	Cyfip1	3.64147	4.58646	81.0373	2.21495e-19	7.10939e-18
ENSMUSG00000051721	5891	12	4843303	4860043	Wdcp	3.64087	4.11976	56.5413	5.50294e-14	1.12341e-12
ENSMUSG00000060730	354	5	108517179	108517532	Gm10086	3.63811	-0.104087	14.4585	0.000143279	0.000793192
ENSMUSG00000039671	11031	2	165784152	165899016	Zmynd8	3.63053	4.15944	140.943	1.65557e-32	1.31013e-30
ENSMUSG00000040848	5702	1	165174337	165194438	Sft2d2	3.61532	4.2626	46.9529	7.27127e-12	1.18708e-10
ENSMUSG00000024726	4807	19	18670764	18707200	Carnmt1	3.61045	2.8497	171.305	3.83909e-39	4.94357e-37
ENSMUSG00000087062	366	2	38672537	38676552	Gm13587	3.61043	-1.35224	11.5908	0.000662786	0.00315407
ENSMUSG00000040447	4083	11	72451638	72489904	Spns2	3.60481	4.27793	222.02	3.27909e-50	7.13595e-48
ENSMUSG00000043262	7549	7	46923216	46958527	Uevld	3.6042	3.06577	155.623	1.02343e-35	1.00324e-33
ENSMUSG00000110458	111	8	20122384	20122494	Gm21769	3.60302	-0.616873	10.7147	0.00106286	0.0047908
ENSMUSG00000001865	1517	3	20215620	20242181	Cpa3	3.56762	-0.54547	13.987	0.000184082	0.000994291
ENSMUSG00000025085	11949	19	57032733	57314919	Ablim1	3.56392	3.287	161.299	5.88768e-37	6.28077e-35
ENSMUSG00000028495	1586	4	86854660	86857412	Rps6	3.5591	4.76158	142.909	6.15478e-33	4.99778e-31
ENSMUSG00000022831	2525	16	36934983	36963212	Hcls1	3.55042	1.2977	40.4054	2.06368e-10	2.8016e-09
ENSMUSG00000108175	2065	6	53818743	53868183	Gm16499	3.54648	2.89966	143.59	4.3683e-33	3.61456e-31
ENSMUSG00000094307	1960	X	4196576	4198535	Btbd35f28	3.54532	0.432004	60.7559	6.46081e-15	1.44058e-13
ENSMUSG00000044345	4304	19	42147400	42151703	Marveld1	3.54211	1.13651	21.0735	4.41992e-06	3.20194e-05
ENSMUSG00000104509	2414	1	136576938	136579477	Gm33994	3.53607	-0.110833	31.8886	1.63272e-08	1.75031e-07
ENSMUSG00000095567	2867	4	156236010	156247616	Noc2l	3.53265	6.7451	135.031	3.25017e-31	2.39763e-29
ENSMUSG00000060860	5141	7	4794546	4812590	Ube2s	3.53244	5.89172	297	1.48414e-66	7.87751e-64
ENSMUSG00000082289	784	6	18156337	18157120	Gm15596	3.52963	2.8674	114.49	1.01781e-26	5.69396e-25
ENSMUSG00000115920	1356	15	76933705	76935060	Gm18283	3.52921	0.103931	23.0072	1.61395e-06	1.26935e-05
ENSMUSG00000030761	8566	7	98051060	98119524	Myo7a	3.52729	4.52194	162.569	3.10731e-37	3.38106e-35
ENSMUSG00000104014	960	1	159134272	159166387	4930562F17Rik	3.5244	-0.854795	18.8931	1.3825e-05	9.23733e-05
ENSMUSG00000027947	8642	3	89864059	89913196	Il6ra	3.52276	3.59138	132.824	9.88097e-31	7.07334e-29
ENSMUSG00000105027	540	5	111197140	111197679	Gm43676	3.51927	-1.09775	9.83315	0.00171394	0.00732787
ENSMUSG00000019846	12068	10	38965515	39110188	Lama4	3.51665	1.84877	158.46	2.45483e-36	2.48474e-34
ENSMUSG00000046402	2652	9	98422961	98446575	Rbp1	3.51551	2.77424	61.7814	3.83774e-15	8.7699e-14
ENSMUSG00000022763	4688	16	17489611	17507485	Aifm3	3.51008	4.96624	57.937	2.70651e-14	5.68523e-13
ENSMUSG00000090256	2166	6	85721925	85756526	Alms1-ps1	3.50867	0.67638	37.6047	8.66348e-10	1.08854e-08
ENSMUSG00000094370	2040	14	5718336	5741577	Gm3373	3.49413	0.875181	56.0219	7.16694e-14	1.44816e-12
ENSMUSG00000054146	1767	11	100131758	100135928	Krt15	3.49321	0.441777	15.7306	7.30349e-05	0.000426681
ENSMUSG00000032875	10795	7	100869752	100932107	Arhgef17	3.48868	5.46126	27.5375	1.54077e-07	1.44589e-06
ENSMUSG00000003477	1600	6	55170626	55175043	Inmt	3.47823	-0.111632	23.1497	1.49869e-06	1.18642e-05
ENSMUSG00000042870	2499	8	75033705	75070121	Tom1	3.4763	1.9243	134.538	4.16721e-31	3.05343e-29
ENSMUSG00000107933	615	6	118300168	118308384	Gm30498	3.47095	0.159445	21.3559	3.81454e-06	2.79973e-05
ENSMUSG00000026411	2726	1	136008150	136035342	Tmem9	3.46992	4.59142	91.1638	1.32258e-21	5.12133e-20
ENSMUSG00000023083	1113	17	36284227	36286490	H2-M10.2	3.46944	-0.0404295	23.6208	1.1731e-06	9.49034e-06
ENSMUSG00000097483	1525	13	66503160	66519887	Gm26806	3.46847	-0.559628	23.5718	1.20339e-06	9.71012e-06
ENSMUSG00000029464	2508	5	122371876	122382902	Gpn3	3.46602	5.40753	239.208	5.85214e-54	1.721e-51
ENSMUSG00000034218	10338	9	53439149	53536740	Atm	3.46503	6.84306	108.386	2.21209e-25	1.10966e-23
ENSMUSG00000017760	4715	2	164832873	164841032	Ctsa	3.46295	4.35833	41.8468	9.87121e-11	1.39764e-09
ENSMUSG00000075359	1851	Y	10641257	10643107	Gm20775	3.45152	4.1681	224.058	1.1781e-50	2.64307e-48
ENSMUSG00000035818	3628	19	56461640	56486752	Plekhs1	3.44433	1.44743	72.4865	1.68179e-17	4.67422e-16
ENSMUSG00000022715	1407	16	8409275	8425136	Tmem114	3.44417	1.47083	26.8187	2.23466e-07	2.03988e-06
ENSMUSG00000005220	5400	5	72300025	72504473	Corin	3.44021	3.18963	132.827	9.86431e-31	7.07334e-29
ENSMUSG00000086424	594	15	86185728	86187152	Gm15569	3.43906	1.60607	53.3616	2.77474e-13	5.27831e-12
ENSMUSG00000032673	2128	11	29511757	29515033	Prorsd1	3.42375	3.0355	69.9335	6.13381e-17	1.62984e-15
ENSMUSG00000049414	438	15	83405626	83406063	Gm5417	3.4204	1.95988	21.5318	3.48014e-06	2.57427e-05
ENSMUSG00000000739	4419	8	123140192	123158315	Sult5a1	3.41781	0.926708	44.0836	3.14646e-11	4.7617e-10
ENSMUSG00000000296	1323	10	31332376	31445958	Tpd52l1	3.40772	1.54079	69.0032	9.83018e-17	2.5774e-15
ENSMUSG00000045291	1832	6	136400317	136415569	E330021D16Rik	3.39579	-0.367954	27.9336	1.2555e-07	1.18896e-06
ENSMUSG00000012076	3455	12	55836324	55869736	Brms1l	3.39011	4.80325	66.0532	4.38926e-16	1.08298e-14
ENSMUSG00000037656	6216	8	22476788	22569612	Slc20a2	3.38694	4.1591	164.686	1.07131e-37	1.23354e-35
ENSMUSG00000099889	994	7	48684621	48685614	Mrgprb11-ps	3.38341	-0.621862	9.95251	0.0016063	0.00692615
ENSMUSG00000107524	1106	3	40863948	40865053	Gm44136	3.38028	-0.0493475	12.2272	0.000470971	0.00231884
ENSMUSG00000101031	1808	19	11214082	11232448	Ms4a12	3.37385	-0.425473	28.6252	8.7831e-08	8.50257e-07
ENSMUSG00000021932	6243	14	62292589	62372992	Rnaseh2b	3.36903	3.93651	70.1143	5.59655e-17	1.49255e-15
ENSMUSG00000079387	2115	X	148857640	148924139	Luzp4	3.36735	3.45061	18.6314	1.58583e-05	0.000105024
ENSMUSG00000076437	1131	2	84669215	84670770	Selenoh	3.36403	4.79231	107.216	3.99195e-25	1.96545e-23
ENSMUSG00000087604	2866	11	62990453	63004134	Cdrt4os1	3.35782	0.18157	51.2398	8.17454e-13	1.47999e-11
ENSMUSG00000032640	4176	7	66109515	66173798	Chsy1	3.35558	4.26024	38.339	5.94618e-10	7.61628e-09
ENSMUSG00000037234	28486	8	26021421	26119224	Hook3	3.35062	5.31036	131.646	1.78811e-30	1.26341e-28
ENSMUSG00000031538	6241	8	22757727	22782844	Plat	3.34668	2.31888	80.6358	2.71392e-19	8.60938e-18
ENSMUSG00000027351	6784	2	117121374	117182279	Spred1	3.33906	5.02776	70.4673	4.67968e-17	1.25883e-15
ENSMUSG00000107112	753	5	149903197	149911114	Gm36241	3.33749	0.268529	39.2868	3.65908e-10	4.81401e-09
ENSMUSG00000021125	1428	12	79130777	79156301	Arg2	3.33712	0.773933	83.7876	5.5089e-20	1.86446e-18
ENSMUSG00000085433	1063	5	124111109	124112264	Gm16001	3.33406	1.78978	88.2256	5.8399e-21	2.17616e-19
ENSMUSG00000107725	991	6	46637292	46638282	Gm18484	3.33266	-0.355823	13.4357	0.000246879	0.00129741
ENSMUSG00000025878	5085	13	55027880	55100300	Uimc1	3.32861	6.72381	162.289	3.57734e-37	3.87314e-35
ENSMUSG00000042997	9046	3	53448583	53463332	Nhlrc3	3.32822	4.44097	116.344	3.9965e-27	2.2708e-25
ENSMUSG00000058897	12947	3	130131501	130599877	Col25a1	3.31016	3.21378	75.8609	3.04362e-18	9.04852e-17
ENSMUSG00000067916	2917	4	147132038	147180579	Zfp991	3.29781	0.519918	24.8773	6.10976e-07	5.16954e-06
ENSMUSG00000012443	7461	19	37376403	37421859	Kif11	3.29566	6.39016	271.809	4.57819e-61	2.03328e-58
ENSMUSG00000032741	8462	5	120534153	120588673	Tpcn1	3.29435	6.4125	148.688	3.3562e-34	2.98113e-32
ENSMUSG00000081916	551	4	107688128	107688678	Gm12899	3.29227	-0.270343	45.6599	1.40677e-11	2.212e-10
ENSMUSG00000026031	12669	1	58711508	58758884	Cflar	3.28517	3.4363	72.2052	1.9394e-17	5.35598e-16
ENSMUSG00000035042	960	11	83525778	83530518	Ccl5	3.28288	-0.312245	12.9118	0.000326517	0.00166721
ENSMUSG00000058904	1724	1	92571322	92574397	Olfr1413	3.2782	-0.185382	34.1319	5.15013e-09	5.91436e-08
ENSMUSG00000050533	598	3	39358306	39358903	Gm9845	3.27816	-0.197411	10.6875	0.00107861	0.00485176
ENSMUSG00000031980	1891	8	124556534	124569706	Agt	3.27758	0.207808	8.00534	0.00466395	0.0175206
ENSMUSG00000014361	4336	2	128698956	128802894	Mertk	3.27733	1.48707	10.9445	0.000938837	0.00429222
ENSMUSG00000027579	2562	2	181205562	181213185	Srms	3.27721	4.51697	56.8867	4.61661e-14	9.46905e-13
ENSMUSG00000058124	1593	17	36365003	36368417	H2-M10.3	3.27457	-1.25642	33.8571	5.93112e-09	6.76129e-08
ENSMUSG00000035585	2541	7	3692863	3701024	Tsen34	3.27329	4.5962	41.2762	1.32169e-10	1.84022e-09
ENSMUSG00000093985	2012	14	7006115	7027449	Gm10406	3.27294	1.76282	51.1202	8.68811e-13	1.56775e-11
ENSMUSG00000117909	665	19	19244035	19276348	AC100263.1	3.2664	-0.401464	34.558	4.13746e-09	4.8098e-08
ENSMUSG00000106747	1886	5	68082489	68084374	Gm43025	3.26466	-0.763434	34.9909	3.31242e-09	3.90412e-08
ENSMUSG00000074802	7032	10	89408823	89443967	Gas2l3	3.25933	2.07603	40.4702	1.99634e-10	2.71358e-09
ENSMUSG00000056888	1543	10	111985448	112002631	Glipr1	3.25734	0.778204	34.3255	4.66244e-09	5.377e-08
ENSMUSG00000092458	937	17	37860807	37861743	Gm18737	3.2546	-0.888216	16.8907	3.95951e-05	0.000243066
ENSMUSG00000087652	689	14	63602524	63607372	Gm15918	3.24907	0.0766785	17.9523	2.26509e-05	0.000145622
ENSMUSG00000020937	3393	11	103070304	103101658	Plcd3	3.24847	3.07793	50.3371	1.29478e-12	2.30393e-11
ENSMUSG00000051977	4308	17	15543079	15564354	Prdm9	3.24625	5.57107	54.7347	1.37947e-13	2.70207e-12
ENSMUSG00000111089	566	9	120009805	120011448	Gm49427	3.23227	-0.81255	11.8282	0.000583406	0.00280763
ENSMUSG00000038208	3248	11	98388677	98400490	Pgap3	3.23027	3.24266	30.465	3.3995e-08	3.48141e-07
ENSMUSG00000031828	2339	8	119862266	119876995	Klhl36	3.22144	0.800188	15.2851	9.2441e-05	0.000529116
ENSMUSG00000096538	664	Y	29351836	29376221	Gm21853	3.21816	-1.62343	6.6158	0.0101078	0.0341615
ENSMUSG00000082145	644	11	70358138	70358781	Gm12312	3.21201	0.947007	49.1316	2.39356e-12	4.13401e-11
ENSMUSG00000112469	856	10	32917208	32939685	Gm47823	3.20812	-0.0341854	26.4282	2.73512e-07	2.46263e-06
ENSMUSG00000097673	2886	5	28019465	28071105	Gm26608	3.20722	1.60787	42.0019	9.11855e-11	1.30123e-09
ENSMUSG00000025503	2171	7	141392199	141402968	Taldo1	3.20236	5.44678	80.8893	2.38717e-19	7.65091e-18
ENSMUSG00000101892	2666	15	58022259	58034325	9130401M01Rik	3.19801	2.53524	22.1588	2.51004e-06	1.90392e-05
ENSMUSG00000002565	2999	12	40059769	40134228	Scin	3.19757	0.0267959	50.179	1.40342e-12	2.48909e-11
ENSMUSG00000095872	2043	X	147765991	147833456	Gm15128	3.19675	1.41527	11.4641	0.000709531	0.00335233
ENSMUSG00000034413	6331	17	26414829	26446349	Neurl1b	3.19551	3.37025	9.57577	0.00197162	0.00829109
ENSMUSG00000020547	5413	12	36091835	36158080	Bzw2	3.18943	2.11729	70.0726	5.71608e-17	1.5213e-15
ENSMUSG00000085028	2976	2	181384250	181387586	Slc2a4rg-ps	3.18029	2.15335	10.068	0.00150863	0.00653739
ENSMUSG00000091443	448	8	13076077	13082740	Gm17023	3.17638	-0.746956	9.76324	0.00178036	0.00758353
ENSMUSG00000112145	628	12	54622590	54623217	Gm6218	3.17261	0.209162	8.93774	0.00279339	0.0112393
ENSMUSG00000087332	354	4	99569500	99573011	Gm12690	3.17215	0.951095	60.3667	7.87356e-15	1.7325e-13
ENSMUSG00000031400	3080	X	74409483	74429194	G6pdx	3.17156	3.57695	49.4809	2.00315e-12	3.4958e-11
ENSMUSG00000097990	2765	19	47512982	47516578	Gm19557	3.17107	0.243949	47.3787	5.85156e-12	9.65441e-11
ENSMUSG00000101838	1319	1	53326206	53342186	Gm18800	3.16894	0.201027	28.3563	1.00916e-07	9.68313e-07
ENSMUSG00000083642	745	4	147745817	147746561	Gm13148	3.16824	0.700079	35.0409	3.22847e-09	3.81422e-08
ENSMUSG00000031534	1462	8	22462614	22476882	Smim19	3.15001	4.84777	230.369	4.95192e-52	1.21083e-49
ENSMUSG00000071078	1627	8	70131333	70133749	Nr2c2ap	3.14918	0.656789	9.08038	0.00258366	0.0105036
ENSMUSG00000105892	832	3	90758732	90759563	Gm35013	3.14872	2.27671	21.2255	4.08304e-06	2.98041e-05
ENSMUSG00000026360	3627	1	143999338	144004161	Rgs2	3.14635	2.19872	9.16046	0.002473	0.0101142
ENSMUSG00000084795	1345	2	174835964	174841174	Gm14617	3.14417	0.046356	18.7827	1.46493e-05	9.75814e-05
ENSMUSG00000031903	3013	8	106150399	106164715	Pla2g15	3.14112	3.40874	142.924	6.10609e-33	4.97681e-31
ENSMUSG00000050808	3569	2	110721340	110739527	Muc15	3.14049	0.66652	61.1703	5.23455e-15	1.17559e-13
ENSMUSG00000107815	1446	7	3378121	3390080	Gm44257	3.13575	0.678468	61.4141	4.6248e-15	1.04403e-13
ENSMUSG00000100127	2310	15	63914448	63925666	Gsdmcl-ps	3.13397	6.12127	104.038	1.98437e-24	9.42877e-23
ENSMUSG00000035270	9275	16	56204313	56273756	Impg2	3.13345	3.43787	147.47	6.19279e-34	5.34792e-32
ENSMUSG00000026818	2104	2	28555795	28563403	Cel	3.12892	0.878475	15.5543	8.01682e-05	0.000465232
ENSMUSG00000030272	5975	6	113334124	113343984	Camk1	3.12821	2.38555	33.6266	6.67737e-09	7.54873e-08
ENSMUSG00000041762	6679	2	73341506	73386572	Gpr155	3.1238	2.79079	83.9213	5.14865e-20	1.74797e-18
ENSMUSG00000013653	926	11	58421111	58426024	1810065E05Rik	3.12318	0.377411	58.8358	1.71394e-14	3.65315e-13
ENSMUSG00000106594	1284	5	106364561	106366849	4930432H08Rik	3.11939	3.8003	92.3898	7.11818e-22	2.80119e-20
ENSMUSG00000027752	4333	3	54728678	54735393	Exosc8	3.11924	5.04801	53.3928	2.73093e-13	5.19952e-12
ENSMUSG00000035172	3582	11	101162679	101171351	Plekhh3	3.11872	1.65846	22.6518	1.9418e-06	1.50383e-05
ENSMUSG00000083537	336	X	122347613	122347948	Gm14942	3.11051	-0.378552	66.5926	3.33839e-16	8.33142e-15
ENSMUSG00000049128	1922	3	92570902	92573735	Ivl	3.1083	-0.362227	17.9593	2.25675e-05	0.000145128
ENSMUSG00000028763	14307	4	137468769	137570630	Hspg2	3.10494	6.54578	125.773	3.44738e-29	2.2597e-27
ENSMUSG00000024889	2083	19	4622591	4625641	Rce1	3.09979	5.07253	98.6084	3.07714e-23	1.33662e-21
ENSMUSG00000034768	2843	11	102268743	102279462	Asb16	3.07959	0.708781	13.3084	0.000264224	0.00137627
ENSMUSG00000072653	6848	6	47943171	47955913	Zfp783	3.07858	2.87586	32.0078	1.53552e-08	1.65672e-07
ENSMUSG00000093919	648	4	146932742	146933389	Gm20760	3.07823	-0.46517	8.71826	0.00315039	0.0124925
ENSMUSG00000008226	4815	2	73312601	73337818	Scrn3	3.07145	4.30356	90.7037	1.66883e-21	6.42781e-20
ENSMUSG00000089967	126	1	165148824	165148949	Gm16550	3.07055	-0.828524	6.92844	0.00848355	0.0294071
ENSMUSG00000031502	7464	8	11198423	11312826	Col4a1	3.06654	2.52661	33.7443	6.28515e-09	7.13125e-08
ENSMUSG00000084889	292	11	43385482	43387183	Gm12148	3.06458	-1.54763	7.57622	0.00591433	0.0215446
ENSMUSG00000056124	5808	18	20684599	20746404	B4galt6	3.06453	2.28931	59.4523	1.25294e-14	2.71307e-13
ENSMUSG00000107802	725	6	143201397	143221448	1700126G02Rik	3.06341	1.01493	15.1827	9.75931e-05	0.000556848
ENSMUSG00000017670	6652	2	165288031	165326479	Elmo2	3.04977	5.6926	291.713	2.10569e-65	1.04146e-62
ENSMUSG00000035441	6465	11	80482126	80780025	Myo1d	3.04944	3.93861	97.8867	4.43011e-23	1.90154e-21
ENSMUSG00000087312	719	6	31102846	31104646	Gm13833	3.04888	-1.19667	7.27173	0.00700483	0.0248799
ENSMUSG00000029055	8112	4	154983115	155056784	Plch2	3.04234	3.84182	92.4497	6.9058e-22	2.72748e-20
ENSMUSG00000083160	1116	19	7695899	7697014	Gm15967	3.04071	0.357407	37.2284	1.05073e-09	1.30888e-08
ENSMUSG00000023951	4285	17	46016993	46032369	Vegfa	3.03673	1.32955	22.0662	2.634e-06	1.99032e-05
ENSMUSG00000038319	4845	5	24319589	24351604	Kcnh2	3.03641	3.49719	144.157	3.28238e-33	2.74735e-31
ENSMUSG00000027887	4377	3	108211472	108226648	Sypl2	3.0363	2.12632	67.6273	1.97512e-16	5.01548e-15
ENSMUSG00000109560	613	7	100524016	100524628	Gm8463	3.02966	-1.0837	8.07585	0.00448591	0.0169513
ENSMUSG00000098004	547	2	93956817	93996354	Gm27027	3.01621	0.0986485	12.1727	0.000484937	0.0023806
ENSMUSG00000097539	621	3	96401150	96402014	4930477E14Rik	3.00696	1.94636	56.1965	6.55792e-14	1.33253e-12
ENSMUSG00000085884	2100	16	96036090	96038743	Gm15342	3.00272	-0.436157	29.8689	4.6226e-08	4.66591e-07
ENSMUSG00000040520	4867	4	26324506	26346891	Manea	3.00209	4.65214	130.554	3.10062e-30	2.14891e-28
ENSMUSG00000081805	810	6	115638250	115639059	Gm14335	3.00089	0.957457	44.9019	2.07158e-11	3.20638e-10
ENSMUSG00000116693	1099	16	92377071	92382683	Gm29805	2.98995	0.0202391	43.8354	3.57186e-11	5.35336e-10
ENSMUSG00000101639	1109	17	13394025	13404191	Gm8597	2.98743	-0.83629	10.8358	0.000995575	0.00452028
ENSMUSG00000097689	2075	10	93897158	93901956	4930471D02Rik	2.98611	0.460383	54.4485	1.59573e-13	3.10333e-12
ENSMUSG00000046101	5916	1	9908638	9942085	Mcmdc2	2.98288	4.81302	35.0535	3.20775e-09	3.7918e-08
ENSMUSG00000113572	1078	12	71268744	71270357	Gm7959	2.9812	0.521188	24.0193	9.53742e-07	7.81451e-06
ENSMUSG00000033653	8279	16	21423118	21644680	Vps8	2.98112	5.57798	165.618	6.70341e-38	7.97156e-36
ENSMUSG00000079243	5839	9	120013755	120023598	Xirp1	2.96929	2.94228	146.815	8.61253e-34	7.35003e-32
ENSMUSG00000116838	1936	17	3312250	3314185	Gm6475	2.96876	2.53899	38.1388	6.58878e-10	8.39491e-09
ENSMUSG00000103294	807	3	65615368	65616174	Gm38233	2.96354	-0.464843	36.7464	1.34537e-09	1.65319e-08
ENSMUSG00000003526	7797	16	18060357	18090203	Prodh	2.96296	3.43607	22.9055	1.70165e-06	1.33494e-05
ENSMUSG00000029918	1667	6	39801804	39810988	Mrps33	2.96234	2.22697	36.1746	1.80411e-09	2.18359e-08
ENSMUSG00000070713	1151	8	72304110	72305260	Gm10282	2.96121	4.52697	7.71921	0.00546362	0.0200979
ENSMUSG00000072923	1977	X	149594570	149636764	Gm10439	2.95699	3.02194	7.884	0.00498741	0.0186041
ENSMUSG00000042622	2594	15	79346621	79359076	Maff	2.95675	1.84569	27.1227	1.90947e-07	1.76375e-06
ENSMUSG00000044250	2197	15	97247107	97385680	Pced1b	2.95527	2.51815	102.57	4.164e-24	1.91985e-22
ENSMUSG00000100599	1952	15	99249511	99262044	1700120C14Rik	2.95422	1.03749	13.2666	0.000270184	0.00140495
ENSMUSG00000086955	726	4	124302837	124311461	1700021L23Rik	2.95396	0.340554	7.03832	0.00797838	0.0278911
ENSMUSG00000092247	737	6	90131441	90232817	Gm20426	2.95045	0.115445	12.5044	0.000406005	0.00203021
ENSMUSG00000022510	8391	16	25683763	25892102	Trp63	2.95017	2.59347	110.288	8.47211e-26	4.42135e-24
ENSMUSG00000066158	2395	8	45060702	45065418	AY512931	2.94847	-0.186492	28.3614	1.00654e-07	9.66221e-07
ENSMUSG00000097036	777	9	64049829	64054100	1110036E04Rik	2.9481	-0.739513	11.8323	0.00058212	0.00280218
ENSMUSG00000054263	10776	15	7090614	7197489	Lifr	2.94378	3.89561	110.683	6.94402e-26	3.64134e-24
ENSMUSG00000025813	12621	7	81600481	81707527	Homer2	2.9429	1.99869	7.80598	0.00520737	0.0193118
ENSMUSG00000030762	1581	7	123462291	123468004	Aqp8	2.93723	1.41408	60.0933	9.04665e-15	1.97862e-13
ENSMUSG00000032253	33312	9	82866159	82975516	Phip	2.9294	5.54689	70.8719	3.81196e-17	1.02795e-15
ENSMUSG00000021553	7902	13	58545399	58610877	Slc28a3	2.92441	3.39687	53.8516	2.16215e-13	4.14562e-12
ENSMUSG00000117961	1672	18	34045588	34053034	AC121824.1	2.92128	0.264334	32.76	1.04271e-08	1.1501e-07
ENSMUSG00000063564	5736	11	51289920	51583918	Col23a1	2.92034	4.58574	79.0812	5.96076e-19	1.84783e-17
ENSMUSG00000118362	2392	18	53639106	53705420	AC116597.1	2.91442	1.17983	116.669	3.39165e-27	1.93725e-25
ENSMUSG00000042737	919	3	89259358	89267079	Dpm3	2.91417	2.44996	21.7098	3.17167e-06	2.36295e-05
ENSMUSG00000006288	4065	14	50765415	50785519	Ttc5	2.90823	4.74172	28.7474	8.24616e-08	8.02562e-07
ENSMUSG00000038751	3689	2	181193721	181202789	Ptk6	2.90653	0.308642	57.7422	2.98829e-14	6.253e-13
ENSMUSG00000025647	3297	9	109038565	109057777	Shisa5	2.90624	1.56004	15.8355	6.90927e-05	0.000405938
ENSMUSG00000036006	11662	13	24582189	24733816	Ripor2	2.89721	2.30332	59.5453	1.19513e-14	2.59048e-13
ENSMUSG00000110310	573	8	56465622	56484968	4930518J21Rik	2.89279	-1.00965	29.5137	5.55217e-08	5.53234e-07
ENSMUSG00000097001	376	1	92572374	92572749	1700054K02Rik	2.89087	-0.839395	23.6954	1.12851e-06	9.1568e-06
ENSMUSG00000036295	3865	12	41451668	41486431	Lrrn3	2.88446	0.507425	52.4048	4.51628e-13	8.35742e-12
ENSMUSG00000097387	1553	18	10706860	10711832	4930563E18Rik	2.87988	0.587374	47.6291	5.14972e-12	8.59419e-11
ENSMUSG00000049313	11321	9	41964720	42124297	Sorl1	2.8788	4.97532	11.8254	0.000584286	0.00280999
ENSMUSG00000060756	828	11	99614019	99614846	Krtap2-4	2.87597	-1.14546	13.4988	0.00023871	0.00125843
ENSMUSG00000097020	1457	11	115615462	115626707	Gm26613	2.87493	0.99479	30.3582	3.5918e-08	3.6697e-07
ENSMUSG00000097738	1922	18	82855894	82870604	4930445N18Rik	2.86946	0.54001	22.204	2.45168e-06	1.86225e-05
ENSMUSG00000070371	3221	7	127932638	127946725	Prss36	2.8683	3.41568	63.6364	1.49641e-15	3.54351e-14
ENSMUSG00000042345	11239	17	31207873	31246892	Ubash3a	2.86731	3.46478	120.771	4.28817e-28	2.61398e-26
ENSMUSG00000089712	2446	8	94377872	94380317	Gm15889	2.86685	0.0702665	12.5552	0.000395109	0.00198028
ENSMUSG00000037509	9861	1	34678188	34813309	Arhgef4	2.86677	1.44479	27.4764	1.5902e-07	1.49099e-06
ENSMUSG00000107770	514	6	76284416	76284929	Gm44126	2.86677	3.42361	25.4975	4.42965e-07	3.83903e-06
ENSMUSG00000096980	2927	7	39588518	39591679	Gm26526	2.86519	2.65858	86.7402	1.23753e-20	4.45143e-19
ENSMUSG00000062683	1675	15	102662864	102672352	Atp5g2	2.86241	2.80826	15.4995	8.25288e-05	0.000477784
ENSMUSG00000099583	1249	13	23575763	23577011	Hist1h3d	2.86022	0.0591053	24.3774	7.91904e-07	6.59274e-06
ENSMUSG00000059939	3695	4	156109982	156127265	9430015G10Rik	2.85845	7.35791	193.978	4.30651e-44	6.89105e-42
ENSMUSG00000034518	5227	8	74993356	75031978	Hmgxb4	2.8549	4.53953	66.4579	3.57439e-16	8.87968e-15
ENSMUSG00000074939	1599	2	112479171	112480769	Chrm5	2.85408	-0.103999	26.9398	2.09894e-07	1.92406e-06
ENSMUSG00000112375	646	10	82845733	82859008	Gm38560	2.84967	0.245437	17.5447	2.80635e-05	0.000177482
ENSMUSG00000110198	401	8	92172587	92189124	Gm45335	2.84848	-1.41123	5.82515	0.0157986	0.0494853
ENSMUSG00000074785	8349	10	94790866	94944835	Plxnc1	2.84319	3.96214	81.8714	1.45239e-19	4.75293e-18
ENSMUSG00000110260	2462	8	45110481	45196541	Gm30504	2.842	0.666912	63.6727	1.46907e-15	3.48256e-14
ENSMUSG00000081304	325	11	88335660	88335984	Gm11509	2.84104	-1.47207	9.1798	0.00244701	0.0100192
ENSMUSG00000117515	897	18	47414465	47415361	AC121783.1	2.83657	0.0257806	6.34698	0.0117581	0.0387697
ENSMUSG00000026103	15057	1	52163448	52233232	Gls	2.82689	6.60943	161.04	6.70547e-37	7.08371e-35
ENSMUSG00000110669	111	8	19784746	19784856	Gm10060	2.82455	0.42469	26.1204	3.20781e-07	2.85515e-06
ENSMUSG00000058546	847	11	78180932	78183584	Rpl23a	2.82397	1.88584	18.5971	1.61465e-05	0.000106705
ENSMUSG00000099492	1312	1	29484604	29485915	Gm5525	2.82074	2.88737	43.6446	3.93767e-11	5.87734e-10
ENSMUSG00000043668	3356	8	90247040	90348343	Tox3	2.81994	2.39116	41.2451	1.34288e-10	1.86614e-09
ENSMUSG00000048232	4691	4	45034247	45084604	Fbxo10	2.81951	4.73232	6.71543	0.00955822	0.0326438
ENSMUSG00000104220	1372	14	66937365	66938736	4930578I07Rik	2.81467	-0.290227	36.472	1.54876e-09	1.88756e-08
ENSMUSG00000016496	3622	19	29367455	29388095	Cd274	2.81402	2.38432	6.31992	0.0119389	0.039235
ENSMUSG00000086096	701	4	99653607	99654983	Gm12688	2.81099	1.25157	6.63447	0.0100024	0.0338683
ENSMUSG00000072616	478	14	36089359	36090816	Gm7853	2.80771	3.63993	61.3592	4.75561e-15	1.07134e-13
ENSMUSG00000057933	1177	9	78331018	78355788	Gsta2	2.80625	-0.235199	6.83755	0.00892613	0.0307456
ENSMUSG00000039908	3610	11	119355557	119381079	Slc26a11	2.80479	1.60583	6.92817	0.00848483	0.0294071
ENSMUSG00000026235	8054	1	77367185	77515088	Epha4	2.80459	1.38224	61.461	4.51602e-15	1.0216e-13
ENSMUSG00000104873	938	5	129500064	129501001	Gm40332	2.80391	0.370099	24.7297	6.59585e-07	5.55062e-06
ENSMUSG00000097152	996	5	110779882	110781127	Gm26515	2.80146	1.36598	44.2797	2.84647e-11	4.33483e-10
ENSMUSG00000040268	8527	7	130865756	130913312	Plekha1	2.80112	4.65521	49.5021	1.98163e-12	3.46101e-11
ENSMUSG00000081176	411	16	91114189	91114599	H3f3a-ps2	2.79713	4.28845	83.2198	7.34195e-20	2.46187e-18
ENSMUSG00000023978	3002	17	46910459	46924933	Prph2	2.79698	0.453191	31.5005	1.99393e-08	2.11462e-07
ENSMUSG00000085665	3105	11	23067998	23075574	Gm12059	2.7945	1.62071	45.5503	1.48766e-11	2.33582e-10
ENSMUSG00000110247	282	8	34152690	34152971	Gm45269	2.7922	-1.08402	10.4513	0.00122561	0.00544098
ENSMUSG00000095697	109	13	50544626	50544734	Mir683-1	2.78777	-0.486612	6.45197	0.0110829	0.0368956
ENSMUSG00000059327	6825	X	99975606	100400762	Eda	2.78775	1.99162	17.304	3.18519e-05	0.000199105
ENSMUSG00000043223	972	18	15988368	15989339	Gm4835	2.78468	-0.16832	23.2185	1.44601e-06	1.14847e-05
ENSMUSG00000105271	1015	5	128769524	128777837	Gm42875	2.78385	-0.173176	5.80396	0.0159901	0.0499895
ENSMUSG00000051980	4718	16	36493696	36562141	Casr	2.78029	2.01706	57.2633	3.812e-14	7.90817e-13
ENSMUSG00000110554	3269	8	71026792	71126576	Gm35256	2.78007	3.27972	57.4975	3.38408e-14	7.04731e-13
ENSMUSG00000052374	3795	13	12269426	12340760	Actn2	2.77558	4.06308	148.833	3.11991e-34	2.7826e-32
ENSMUSG00000094690	518	17	45732864	45733844	1600014C23Rik	2.77538	-0.1785	7.6487	0.00568131	0.0208178
ENSMUSG00000100110	359	1	17124747	17128956	Gm28783	2.76784	-0.728355	18.4236	1.76859e-05	0.000116419
ENSMUSG00000079497	1091	2	29744919	29751685	Gm13420	2.76461	0.18037	32.2034	1.38846e-08	1.50928e-07
ENSMUSG00000069516	1316	10	117277331	117282321	Lyz2	2.76406	1.40762	13.7539	0.000208392	0.00111316
ENSMUSG00000056004	7918	5	9266118	9481825	9330182L06Rik	2.76334	3.19126	61.7187	3.96202e-15	9.01096e-14
ENSMUSG00000048865	8591	1	171388954	171410298	Arhgap30	2.75659	2.7313	109.817	1.07468e-25	5.55516e-24
ENSMUSG00000111358	999	10	39657428	39658426	2900078I11Rik	2.74943	0.676886	87.8835	6.94271e-21	2.56515e-19
ENSMUSG00000092622	2050	9	73101836	73104438	Khdc3	2.74592	-0.160882	27.6084	1.48531e-07	1.39686e-06
ENSMUSG00000017868	3412	2	162987330	163014127	Sgk2	2.73926	1.80666	62.9773	2.09098e-15	4.8929e-14
ENSMUSG00000112163	1690	10	82430704	82432393	Gm8188	2.73919	1.76851	38.0362	6.94456e-10	8.81724e-09
ENSMUSG00000006204	8572	7	131174402	131306451	5430419D17Rik	2.73884	1.25522	46.9571	7.25574e-12	1.18632e-10
ENSMUSG00000093695	698	15	64098317	64101397	Gm20717	2.73841	-0.32795	25.4511	4.53748e-07	3.92623e-06
ENSMUSG00000099452	476	15	75076210	75079094	Gm28502	2.73468	-0.014224	54.56	1.50776e-13	2.94014e-12
ENSMUSG00000075225	10197	10	41538846	41716634	Ccdc162	2.73011	3.62646	93.478	4.10744e-22	1.65224e-20
ENSMUSG00000106824	2507	8	69481346	69522976	Gm7697	2.72729	0.702183	59.8661	1.01537e-14	2.21185e-13
ENSMUSG00000115271	1367	14	86245970	86283688	4930529K09Rik	2.71129	1.50633	42.1313	8.5348e-11	1.22435e-09
ENSMUSG00000021541	3879	13	56773113	56895993	Trpc7	2.70702	1.6485	26.2421	3.01185e-07	2.69617e-06
ENSMUSG00000046242	1662	9	99451475	99474751	Nme9	2.70419	1.75484	47.4555	5.62672e-12	9.32587e-11
ENSMUSG00000110573	628	16	48399453	48412416	Gm5485	2.70156	-1.12411	7.21961	0.00721112	0.0255501
ENSMUSG00000110446	1063	8	72515358	72516420	Gm18646	2.70121	1.4731	10.377	0.00127592	0.00564017
ENSMUSG00000022244	2606	15	10981756	10996626	Amacr	2.7003	2.65129	10.7639	0.00103499	0.0046797
ENSMUSG00000025478	5983	7	139086001	139102704	Dpysl4	2.69444	3.65642	38.2986	6.07065e-10	7.76201e-09
ENSMUSG00000014158	4076	5	114622152	114658421	Trpv4	2.69439	1.24284	13.2684	0.000269911	0.00140387
ENSMUSG00000026124	1040	1	34535648	34544313	Cfc1	2.69109	-0.880122	12.2947	0.000454255	0.00224466
ENSMUSG00000021193	4787	13	6548149	6580515	Pitrm1	2.69089	5.05689	109.386	1.33572e-25	6.8395e-24
ENSMUSG00000035575	4517	11	79932321	79962390	Utp6	2.68965	5.35237	106.892	4.70114e-25	2.3042e-23
ENSMUSG00000101793	151	1	138377264	138377414	Gm28500	2.68937	-0.0630208	21.9541	2.79256e-06	2.10065e-05
ENSMUSG00000044813	3199	4	45423278	45532470	Shb	2.68697	3.38438	94.0331	3.10294e-22	1.25514e-20
ENSMUSG00000050377	5673	13	112519898	112594360	Il31ra	2.68596	1.15247	44.1951	2.97222e-11	4.50742e-10
ENSMUSG00000041313	11530	5	148327410	148399904	Slc7a1	2.68118	4.93458	25.948	3.50739e-07	3.10528e-06
ENSMUSG00000082806	668	11	85111126	85111793	Rpl13-ps1	2.6796	-1.07823	9.44937	0.00211222	0.00882096
ENSMUSG00000046865	4209	7	28169710	28179269	Fbl	2.67931	2.37892	40.4419	2.02548e-10	2.75147e-09
ENSMUSG00000057103	1345	6	85910154	85915687	Nat8f1	2.67741	1.22088	26.6291	2.46508e-07	2.23521e-06
ENSMUSG00000021684	5879	13	95024454	95250336	Pde8b	2.675	2.72626	151.891	6.69496e-35	6.19982e-33
ENSMUSG00000029376	6645	5	90931117	91021368	Mthfd2l	2.674	3.83211	190.145	2.9556e-43	4.56168e-41
ENSMUSG00000056131	4487	9	86554377	86571842	Pgm3	2.67099	4.43824	39.0724	4.08385e-10	5.33771e-09
ENSMUSG00000117927	705	19	57418291	57423494	AC140413.2	2.67079	-1.05108	10.8912	0.000966202	0.00440161
ENSMUSG00000107964	928	6	146846276	146847203	4930447C11Rik	2.67054	0.210351	22.2008	2.45575e-06	1.86469e-05
ENSMUSG00000025064	6011	19	47646344	47692094	Col17a1	2.66757	3.73241	102.371	4.60384e-24	2.11815e-22
ENSMUSG00000018362	2873	11	106988629	106999541	Kpna2	2.66594	4.66303	165.814	6.07418e-38	7.26299e-36
ENSMUSG00000115212	2030	14	49802785	49826516	Gm8417	2.65767	-0.852476	17.627	2.68744e-05	0.000170408
ENSMUSG00000117862	208	19	28146096	28146303	AC115768.2	2.64403	-1.3356	7.57469	0.00591934	0.0215593
ENSMUSG00000106993	5207	5	74048299	74053505	Gm43417	2.64138	0.557489	13.4877	0.000240127	0.00126498
ENSMUSG00000035189	7265	10	88948994	89344762	Ano4	2.6381	2.90832	29.8867	4.58046e-08	4.62552e-07
ENSMUSG00000114103	475	12	87420511	87420985	Gm8557	2.63708	1.14412	8.88488	0.00287542	0.0115345
ENSMUSG00000096127	468	X	55431819	55446793	Gm14625	2.63201	-0.791002	7.74565	0.0053842	0.0198427
ENSMUSG00000037805	2431	17	28328471	28331033	Rpl10a	2.63028	5.10396	32.9326	9.54114e-09	1.05882e-07
ENSMUSG00000085165	428	11	29515086	29517355	Gm12089	2.62812	1.14612	39.6763	2.9974e-10	3.99936e-09
ENSMUSG00000115103	739	15	36723647	36725236	Gm49263	2.62576	0.0331251	20.7551	5.21919e-06	3.73988e-05
ENSMUSG00000073421	2568	17	34257689	34269419	H2-Ab1	2.62506	3.77176	38.6049	5.18894e-10	6.68572e-09
ENSMUSG00000028648	860	4	123712710	123718202	Ndufs5	2.62463	3.91863	101.735	6.34561e-24	2.87694e-22
ENSMUSG00000107994	1813	6	115675968	115677780	D830050J10Rik	2.619	0.335332	9.69923	0.00184345	0.00780946
ENSMUSG00000001741	7865	7	83642825	83745726	Il16	2.61813	3.13994	108.053	2.61654e-25	1.30899e-23
ENSMUSG00000032507	4444	9	113963637	114046191	Fbxl2	2.61507	2.67423	27.2385	1.79846e-07	1.67329e-06
ENSMUSG00000115311	2698	14	31268757	31320941	Gm35823	2.61366	0.503139	10.3675	0.00128255	0.00566372
ENSMUSG00000013089	4103	16	22381309	22439719	Etv5	2.61189	2.7966	24.315	8.17997e-07	6.7866e-06
ENSMUSG00000090582	634	12	40209487	40211073	Gm17024	2.61096	0.379656	9.33981	0.00224229	0.00927519
ENSMUSG00000056938	2937	11	103101682	103112200	Acbd4	2.60971	2.13291	9.14939	0.00248801	0.0101622
ENSMUSG00000016028	11007	15	85898929	86033777	Celsr1	2.60841	2.49881	13.9566	0.00018708	0.00100848
ENSMUSG00000105308	936	5	127170560	127184356	4930572K03Rik	2.60486	1.81913	78.133	9.63327e-19	2.94437e-17
ENSMUSG00000116995	2478	17	3103175	3114795	Gm21926	2.6002	3.4677	41.7862	1.01818e-10	1.43601e-09
ENSMUSG00000026447	9237	1	133045667	133108687	Pik3c2b	2.59649	3.96535	46.3116	1.00866e-11	1.61638e-10
ENSMUSG00000098485	546	X	24407179	24418902	Gm6956	2.59479	-0.260008	7.1272	0.00759231	0.0267439
ENSMUSG00000097603	4379	6	67115673	67168426	A430010J10Rik	2.58937	0.558802	24.3826	7.89776e-07	6.57906e-06
ENSMUSG00000067231	1928	19	39061015	39093944	Cyp2c65	2.58793	0.0539948	67.2553	2.38526e-16	6.00787e-15
ENSMUSG00000001034	4394	11	61488812	61494406	Mapk7	2.58553	5.53853	46.7678	7.99139e-12	1.30074e-10
ENSMUSG00000001707	3257	13	38644207	38659058	Eef1e1	2.58409	4.57277	40.4961	1.97011e-10	2.68296e-09
ENSMUSG00000067206	3238	5	73606642	73632526	Lrrc66	2.58396	1.33753	134.321	4.64865e-31	3.39476e-29
ENSMUSG00000037852	2609	8	64592542	64693054	Cpe	2.58005	3.24592	77.6358	1.23903e-18	3.75017e-17
ENSMUSG00000001773	3210	7	86718977	86775943	Folh1	2.57698	3.30162	43.2993	4.69763e-11	6.95915e-10
ENSMUSG00000066176	1603	4	55563265	55599296	Gm12511	2.57352	-0.683815	14.289	0.00015678	0.000860707
ENSMUSG00000044749	5398	11	110176820	110251776	Abca6	2.57329	0.754394	35.55	2.48582e-09	2.98052e-08
ENSMUSG00000100558	894	10	119413444	119426864	1700025F24Rik	2.5689	2.40885	80.5717	2.80343e-19	8.86748e-18
ENSMUSG00000040896	9587	3	105452330	105674002	Kcnd3	2.56456	3.87589	84.8262	3.25781e-20	1.12178e-18
ENSMUSG00000110015	1562	8	34523318	34526628	Gm33968	2.56322	0.653259	59.629	1.14533e-14	2.48502e-13
ENSMUSG00000036545	9336	11	50602084	50807573	Adamts2	2.56269	2.41939	27.6983	1.41789e-07	1.33692e-06
ENSMUSG00000107929	506	6	98535246	98552107	4930595L18Rik	2.56079	1.45357	43.5877	4.05376e-11	6.03818e-10
ENSMUSG00000079434	2590	1	87509889	87597845	Neu2	2.55955	-0.199198	24.118	9.06087e-07	7.44648e-06
ENSMUSG00000085464	471	8	107029675	107031188	Gm16208	2.55905	-0.126446	14.3301	0.000153391	0.000843592
ENSMUSG00000079566	1015	X	73175302	73176989	Spin2d	2.55867	0.197453	23.4798	1.26235e-06	1.0152e-05
ENSMUSG00000060808	674	11	61504386	61505059	B9d1os	2.55741	0.291361	20.7602	5.20528e-06	3.73114e-05
ENSMUSG00000008932	3360	4	107968332	108013532	Slc1a7	2.55723	3.08658	58.2257	2.33707e-14	4.93781e-13
ENSMUSG00000042401	2618	19	42283035	42431783	Crtac1	2.55433	3.65486	48.8529	2.75892e-12	4.71638e-11
ENSMUSG00000026162	1118	1	74967139	75125200	Nhej1	2.5525	4.02176	178.747	9.09933e-41	1.26127e-38
ENSMUSG00000052560	4164	15	90487482	90679432	Cpne8	2.54846	1.87929	61.5395	4.33952e-15	9.83715e-14
ENSMUSG00000030785	680	7	128205435	128206387	Cox6a2	2.54505	-1.14542	10.3758	0.00127678	0.00564243
ENSMUSG00000039234	6325	3	123267455	123365641	Sec24d	2.54253	3.87346	26.1565	3.14836e-07	2.80797e-06
ENSMUSG00000097254	1642	17	83851675	83854418	C430042M11Rik	2.53921	0.133446	36.2391	1.74538e-09	2.11604e-08
ENSMUSG00000045178	2063	16	66892503	66910841	4933411O13Rik	2.53858	1.72792	75.7446	3.22841e-18	9.55872e-17
ENSMUSG00000047428	2113	17	46297421	46303271	Dlk2	2.53757	-0.022689	12.6329	0.000379018	0.00191019
ENSMUSG00000039768	10678	4	151933691	151982137	Dnajc11	2.5364	6.21395	247.258	1.02862e-55	3.24416e-53
ENSMUSG00000028149	7559	3	138925902	139075201	Rap1gds1	2.53307	4.25741	25.7158	3.95577e-07	3.46839e-06
ENSMUSG00000083860	1084	2	15127600	15128683	Gm13313	2.53277	-0.137741	8.95624	0.00276523	0.0111336
ENSMUSG00000101056	689	Y	8911342	8912030	Gm28329	2.52211	-1.31614	8.63803	0.00329218	0.0129744
ENSMUSG00000034330	4298	8	117498291	117635142	Plcg2	2.51847	4.86346	97.434	5.56817e-23	2.37132e-21
ENSMUSG00000022237	8761	15	31291478	31367726	Ankrd33b	2.51504	1.94675	30.0159	4.28511e-08	4.34397e-07
ENSMUSG00000098528	1183	15	59306948	59312013	Zfp572	2.5148	1.81202	50.305	1.31614e-12	2.34002e-11
ENSMUSG00000106996	1302	5	77687376	77689212	Gm31049	2.51449	-0.127917	46.3141	1.00737e-11	1.61551e-10
ENSMUSG00000021375	8094	13	46749087	46929867	Kif13a	2.51361	3.24806	76.7657	1.9249e-18	5.75407e-17
ENSMUSG00000024818	2762	19	5877808	5885878	Slc25a45	2.51358	1.66451	8.22624	0.0041289	0.0157886
ENSMUSG00000061461	2909	5	53267083	53278540	Smim20	2.50969	3.83058	65.1765	6.84812e-16	1.65956e-14
ENSMUSG00000097792	1098	19	40589435	40594862	Gm27042	2.50448	2.72116	80.8585	2.42473e-19	7.75985e-18
ENSMUSG00000038670	3611	7	44501699	44524656	Mybpc2	2.50197	1.73608	37.8526	7.6297e-10	9.66458e-09
ENSMUSG00000079465	9967	1	82586921	82722059	Col4a3	2.49937	1.99826	49.3271	2.16651e-12	3.75977e-11
ENSMUSG00000023830	9308	17	12682406	12769664	Igf2r	2.49899	6.46044	31.2142	2.31069e-08	2.42689e-07
ENSMUSG00000000682	1187	4	134082448	134095082	Cd52	2.49119	0.257801	9.36768	0.00220845	0.00916657
ENSMUSG00000015854	2036	3	87357881	87371073	Cd5l	2.48776	1.36064	44.9617	2.00922e-11	3.12096e-10
ENSMUSG00000079379	485	14	5893193	5899001	Gm3242	2.48658	-0.847094	10.8797	0.000972245	0.00442358
ENSMUSG00000023249	3699	9	106470322	106476949	Parp3	2.48069	1.53358	63.2852	1.78839e-15	4.21201e-14
ENSMUSG00000004040	9527	11	100885098	100939540	Stat3	2.47808	5.85931	63.5848	1.5361e-15	3.63355e-14
ENSMUSG00000115123	303	14	121451730	121455762	Gm33299	2.47514	-0.138596	20.0355	7.60173e-06	5.3039e-05
ENSMUSG00000100783	823	5	149231332	149237984	2310047D07Rik	2.47461	-0.216456	7.94597	0.00481946	0.0180456
ENSMUSG00000029319	2624	5	100654723	100675140	Coq2	2.47254	4.66058	78.5594	7.76275e-19	2.39962e-17
ENSMUSG00000018199	9541	1	143750790	143777068	Trove2	2.47083	3.15595	12.5967	0.000386428	0.00194348
ENSMUSG00000074480	5778	3	88532395	88541396	Mex3a	2.46779	4.91176	16.0643	6.12264e-05	0.00036232
ENSMUSG00000034762	3645	4	107434591	107635061	Glis1	2.46772	4.25369	40.9404	1.56946e-10	2.16854e-09
ENSMUSG00000029843	4528	6	35267957	35308131	Slc13a4	2.46715	4.43806	84.4113	4.01836e-20	1.37496e-18
ENSMUSG00000097366	1336	3	57135496	57136831	Gm8177	2.46179	1.64134	17.5203	2.84253e-05	0.000179719
ENSMUSG00000116409	585	15	84571730	84577117	Gm34095	2.4608	-0.257793	18.2582	1.92892e-05	0.000125982
ENSMUSG00000111088	818	9	44378633	44379450	9430081H08Rik	2.4592	0.814465	25.8296	3.72935e-07	3.28388e-06
ENSMUSG00000059434	4335	5	31297443	31327314	Gckr	2.45852	1.81443	29.032	7.11924e-08	6.98822e-07
ENSMUSG00000086775	3947	2	26640372	26645944	Snhg7os	2.45753	1.05027	53.1247	3.13024e-13	5.91322e-12
ENSMUSG00000029415	6537	5	92284010	92310479	Sdad1	2.44882	7.65037	304.544	3.3706e-68	2.09575e-65
ENSMUSG00000032060	1479	9	50751325	50756636	Cryab	2.44634	-0.147715	17.6771	2.61762e-05	0.000166223
ENSMUSG00000066406	20914	7	75455534	75754609	Akap13	2.44583	6.24011	85.3631	2.48307e-20	8.65971e-19
ENSMUSG00000025759	9414	3	40818103	40846886	Mfsd8	2.44475	4.2232	49.2109	2.29867e-12	3.97644e-11
ENSMUSG00000059248	7565	11	117199661	117362325	2021-09-09	2.4443	3.11155	40.1483	2.354e-10	3.17988e-09
ENSMUSG00000027454	1516	2	150905400	150931280	Gins1	2.43826	4.50041	93.3657	4.34713e-22	1.74221e-20
ENSMUSG00000056917	4419	19	5651185	5663707	Sipa1	2.43517	4.44036	97.5376	5.2844e-23	2.25931e-21
ENSMUSG00000047712	4626	10	8204756	8518825	Ust	2.43328	1.56519	68.9753	9.97033e-17	2.60786e-15
ENSMUSG00000021939	6051	14	63122462	63145923	Ctsb	2.42697	5.88674	25.954	3.49642e-07	3.09935e-06
ENSMUSG00000112980	2941	12	116401947	116405210	D430020J02Rik	2.42664	2.54756	22.7545	1.84069e-06	1.43419e-05
ENSMUSG00000079654	3411	6	29169232	29179584	Prrt4	2.42655	0.484792	44.3865	2.69538e-11	4.11916e-10
ENSMUSG00000019487	3180	17	57249455	57263665	Trip10	2.42526	3.54004	55.7638	8.17237e-14	1.64217e-12
ENSMUSG00000002769	1206	17	46725664	46729168	Gnmt	2.42416	0.889926	7.08932	0.00775448	0.0272446
ENSMUSG00000021098	5981	12	72881109	72940774	4930447C04Rik	2.42397	6.52841	36.7096	1.37104e-09	1.68378e-08
ENSMUSG00000114733	994	13	98613501	98614494	Gm4815	2.42115	-0.262562	6.6232	0.0100659	0.0340463
ENSMUSG00000063751	1349	2	109902396	109913319	Platr8	2.41808	1.23902	16.8024	4.14804e-05	0.000254066
ENSMUSG00000014980	4195	1	152370735	152386688	Tsen15	2.41783	2.86983	40.9115	1.59278e-10	2.19519e-09
ENSMUSG00000049871	7069	16	3945007	3976632	Nlrc3	2.41734	3.25749	74.7503	5.34167e-18	1.55616e-16
ENSMUSG00000117923	1177	18	81933907	81969481	AC124526.1	2.41607	0.177145	18.0752	2.12347e-05	0.000137678
ENSMUSG00000067653	2697	1	36530188	36536883	Ankrd23	2.41442	1.22322	10.4041	0.00125734	0.00556822
ENSMUSG00000086903	2006	15	102944062	102947730	Hotair	2.41308	0.584148	42.1641	8.39259e-11	1.20475e-09
ENSMUSG00000030256	6720	6	145858243	145865558	Bhlhe41	2.4125	2.71225	25.2248	5.10217e-07	4.38175e-06
ENSMUSG00000002688	3653	12	50341231	50649098	Prkd1	2.41163	2.76855	27.3059	1.73681e-07	1.61938e-06
ENSMUSG00000086129	554	2	58705769	58735396	Gm13558	2.41049	2.15764	63.1501	1.91538e-15	4.50136e-14
ENSMUSG00000021592	5894	13	76060422	76098660	Arsk	2.40999	2.86888	64.4757	9.77325e-16	2.34493e-14
ENSMUSG00000005950	2395	11	73160421	73172685	P2rx5	2.4064	1.92007	87.7114	7.57353e-21	2.78404e-19
ENSMUSG00000114091	1880	13	3825519	3843909	Gm40655	2.39889	1.1504	51.3649	7.66959e-13	1.39553e-11
ENSMUSG00000055523	3888	19	55198099	55241236	Gucy2g	2.39391	2.90322	69.451	7.83355e-17	2.06635e-15
ENSMUSG00000117792	3036	18	42938552	43171274	AC099605.1	2.38801	2.12861	71.832	2.34318e-17	6.418e-16
ENSMUSG00000032340	8716	9	58874687	59036441	Neo1	2.38701	7.10691	113.019	2.13703e-26	1.16265e-24
ENSMUSG00000029179	10897	5	52775409	52824665	Zcchc4	2.38532	3.82145	65.1029	7.10878e-16	1.7189e-14
ENSMUSG00000110580	2899	8	83576044	83585919	D830024N08Rik	2.38028	1.67733	43.872	3.50577e-11	5.25792e-10
ENSMUSG00000058914	2557	15	10952332	10980150	C1qtnf3	2.37999	2.2429	50.0024	1.53558e-12	2.70805e-11
ENSMUSG00000032782	6660	11	69299487	69323775	Cntrob	2.37481	6.64627	95.8017	1.26989e-22	5.27392e-21
ENSMUSG00000074625	2206	2	158512796	158550762	Arhgap40	2.37472	0.900587	27.1741	1.85936e-07	1.72404e-06
ENSMUSG00000015721	4847	7	23385889	23441922	Nlrp5	2.37448	0.800799	31.7614	1.74325e-08	1.86238e-07
ENSMUSG00000117892	543	18	81844352	81850016	AC119181.1	2.37444	-0.98615	5.82757	0.0157769	0.0494295
ENSMUSG00000000782	2625	11	52252371	52283014	Tcf7	2.37112	6.09315	84.305	4.24033e-20	1.44864e-18
ENSMUSG00000085667	5873	4	131899478	131920029	Gm12992	2.37061	1.49376	47.4458	5.65467e-12	9.35794e-11
ENSMUSG00000086007	697	2	51420984	51438785	1700057H21Rik	2.36779	0.540231	29.2261	6.44067e-08	6.3681e-07
ENSMUSG00000016487	11135	6	146888487	147032025	Ppfibp1	2.36716	6.46882	81.2967	1.94249e-19	6.27188e-18
ENSMUSG00000024410	6182	18	12168717	12190658	Rmc1	2.3655	5.2366	85.5377	2.2733e-20	7.96643e-19
ENSMUSG00000039294	4213	11	121222588	121229322	Cybc1	2.36377	3.68429	96.6969	8.07958e-23	3.40092e-21
ENSMUSG00000034781	4097	10	81528724	81545190	Gna11	2.36311	7.17946	209.47	1.79305e-47	3.57984e-45
ENSMUSG00000040044	6088	4	34570796	34614944	Orc3	2.36261	6.51252	195.634	1.87367e-44	3.13652e-42
ENSMUSG00000000295	3508	10	31313383	31328204	Hddc2	2.36063	2.59398	41.2725	1.32419e-10	1.84253e-09
ENSMUSG00000038253	1877	6	52201754	52204587	Hoxa5	2.35544	0.310663	24.3904	7.8661e-07	6.5587e-06
ENSMUSG00000042254	4252	9	65265180	65280605	Cilp	2.35023	1.1951	48.8152	2.81245e-12	4.80035e-11
ENSMUSG00000107096	4620	5	150599932	150607003	Gm43597	2.34623	2.66574	12.6008	0.000385585	0.00193989
ENSMUSG00000054455	7131	2	173737511	173784336	Vapb	2.34424	7.37306	268.697	2.18239e-60	8.96098e-58
ENSMUSG00000050813	3426	11	58487950	58492555	Olfr332	2.34059	0.351983	31.561	1.93275e-08	2.05273e-07
ENSMUSG00000074121	2653	7	45413695	45417179	Ntf5	2.33277	3.02856	87.2724	9.45576e-21	3.45262e-19
ENSMUSG00000049922	3275	2	92452764	92460538	Slc35c1	2.33143	3.08957	6.90311	0.00860457	0.0297515
ENSMUSG00000085151	1579	2	167188702	167192808	1110018N20Rik	2.32893	3.07558	86.0592	1.74625e-20	6.18924e-19
ENSMUSG00000021451	7679	13	51685529	51793747	Sema4d	2.32426	4.59392	6.59955	0.0102004	0.0344158
ENSMUSG00000029560	3238	5	140340299	140389262	Snx8	2.32378	5.2891	22.5033	2.09782e-06	1.61431e-05
ENSMUSG00000095065	714	X	154079685	154082526	Gm5947	2.32344	1.22723	23.3907	1.32219e-06	1.05707e-05
ENSMUSG00000071553	3212	6	30541582	30564476	Cpa2	2.32156	1.1083	53.4608	2.6381e-13	5.02717e-12
ENSMUSG00000027353	3718	2	132816141	132844197	Mcm8	2.32053	5.54932	113.027	2.12852e-26	1.16092e-24
ENSMUSG00000020473	4058	11	5861947	5872088	Aebp1	2.31965	3.17577	6.70743	0.00960122	0.0327598
ENSMUSG00000028040	1599	3	89333390	89338028	Efna4	2.31714	2.18085	13.4315	0.000247431	0.00129937
ENSMUSG00000022466	3224	15	97675097	97705825	Rpap3	2.31048	5.53448	140.108	2.52051e-32	1.9802e-30
ENSMUSG00000029176	6081	5	52834012	52867797	Anapc4	2.31047	6.91175	91.2412	1.27184e-21	4.93367e-20
ENSMUSG00000106683	560	8	69473492	69474842	Gm43263	2.31005	0.651874	32.1286	1.443e-08	1.56621e-07
ENSMUSG00000026829	1337	2	28496891	28505415	Gbgt1	2.30776	3.81704	83.3012	7.04567e-20	2.36983e-18
ENSMUSG00000055202	3555	17	32795676	32809931	Zfp811	2.30768	0.644181	25.1214	5.38334e-07	4.59962e-06
ENSMUSG00000038859	3366	5	144264526	144358112	Baiap2l1	2.30693	1.92965	43.9224	3.41651e-11	5.13822e-10
ENSMUSG00000057363	5097	1	43746966	43827800	Uxs1	2.30619	5.22366	67.2016	2.45119e-16	6.15257e-15
ENSMUSG00000100257	706	1	130670261	130684071	C4bp-ps1	2.30489	-0.55679	17.9981	2.2113e-05	0.0001425
ENSMUSG00000092300	1548	11	116216003	116220287	Cdk3-ps	2.29855	1.206	11.9871	0.000535712	0.00260693
ENSMUSG00000017897	2963	2	165595032	165771727	Eya2	2.29425	0.383694	31.6097	1.88486e-08	2.00284e-07
ENSMUSG00000021226	2196	12	83987861	83993873	Acot2	2.28839	0.898165	8.44928	0.00365189	0.0141839
ENSMUSG00000030201	13672	6	134446476	134566965	Lrp6	2.28589	5.90609	16.1509	5.84912e-05	0.000348259
ENSMUSG00000106136	729	5	72644410	72646552	4933408A14Rik	2.28406	-0.442336	13.4153	0.000249586	0.00130879
ENSMUSG00000028207	16102	4	9448069	9669344	Asph	2.28155	3.39744	29.658	5.15392e-08	5.16151e-07
ENSMUSG00000089708	1117	8	54568550	54600987	5330439A09Rik	2.2815	1.02432	13.8917	0.000193647	0.00104156
ENSMUSG00000107200	963	5	91958000	91958962	Gm43039	2.2802	2.16777	45.2	1.77902e-11	2.7713e-10
ENSMUSG00000002384	3880	4	123105165	123132099	Bmp8b	2.27522	1.71464	39.3301	3.57874e-10	4.72576e-09
ENSMUSG00000080797	3245	16	20545212	20548456	Gm15760	2.27267	1.78272	49.059	2.48383e-12	4.28314e-11
ENSMUSG00000021587	5604	13	75089826	75134861	Pcsk1	2.27082	1.2336	39.5104	3.26317e-10	4.33271e-09
ENSMUSG00000091105	549	12	21776159	21776707	Mrto4-ps2	2.26997	0.512765	12.2112	0.000475043	0.00233677
ENSMUSG00000019278	2486	8	123186242	123201812	Dpep1	2.26972	1.43165	16.3129	5.36978e-05	0.000321566
ENSMUSG00000034035	2634	4	116596654	116600266	Ccdc17	2.26786	1.41976	24.8882	6.07531e-07	5.14239e-06
ENSMUSG00000079356	2132	17	71526896	71556543	Mettl4-ps1	2.26729	2.6863	50.2539	1.35083e-12	2.39778e-11
ENSMUSG00000087625	1058	3	33024777	33088607	4930419G24Rik	2.25908	-0.736456	8.27966	0.00400917	0.0153713
ENSMUSG00000101674	2666	1	54681729	54767524	4930444A19Rik	2.2577	0.275529	13.2016	0.000279708	0.0014486
ENSMUSG00000021306	5026	13	13357620	13394014	Gpr137b	2.25442	2.47596	8.06222	0.00451979	0.0170704
ENSMUSG00000000303	4574	8	106603351	106670246	Cdh1	2.25428	2.23242	12.3969	0.000430042	0.00213471
ENSMUSG00000027332	5505	2	118861954	118882909	Ivd	2.25323	4.51876	72.4313	1.72949e-17	4.80065e-16
ENSMUSG00000027315	2767	2	119237362	119249527	Spint1	2.25215	5.45336	8.5744	0.00340923	0.0133679
ENSMUSG00000101855	1414	7	38791661	38860532	1700010N08Rik	2.25208	1.86418	49.5656	1.91845e-12	3.35875e-11
ENSMUSG00000022248	7400	15	10486018	10499063	Rad1	2.24974	4.20937	57.258	3.82233e-14	7.92205e-13
ENSMUSG00000116697	391	15	78174461	78174851	Gm49694	2.24392	0.890223	13.841	0.000198944	0.00106688
ENSMUSG00000043747	4111	17	23704488	23722783	1520401A03Rik	2.23325	3.84336	8.37547	0.0038032	0.0146981
ENSMUSG00000113440	4114	13	23441822	23445935	Gm46404	2.23289	2.78353	49.3992	2.08826e-12	3.63267e-11
ENSMUSG00000025776	4515	1	17727045	17766344	Crispld1	2.23119	0.350235	24.1965	8.69901e-07	7.18163e-06
ENSMUSG00000019900	4010	10	51677756	51730432	Rfx6	2.22932	0.301853	59.0839	1.51092e-14	3.24268e-13
ENSMUSG00000112294	625	10	123196695	123199418	Gm4129	2.22682	1.75461	28.3682	1.00301e-07	9.63263e-07
ENSMUSG00000002475	2334	18	10642092	10706771	Abhd3	2.2267	2.88984	90.0844	2.28212e-21	8.68244e-20
ENSMUSG00000000204	3964	11	83175186	83190216	Slfn4	2.22649	2.38788	12.2034	0.00047703	0.00234602
ENSMUSG00000033788	8328	6	84008590	84211060	Dysf	2.22428	2.11495	69.7656	6.67859e-17	1.76812e-15
ENSMUSG00000024978	6664	19	55067268	55127238	Gpam	2.22427	4.35292	33.1856	8.37698e-09	9.34391e-08
ENSMUSG00000033634	3301	6	85865422	85869158	Nat8f2	2.22395	1.34593	14.2015	0.000164236	0.000898013
ENSMUSG00000112878	584	10	51666989	51675831	1700042O05Rik	2.22213	-1.32754	11.2011	0.00081747	0.00380449
ENSMUSG00000035673	10715	10	80056992	80105571	Sbno2	2.22204	6.02172	112.016	3.54371e-26	1.89946e-24
ENSMUSG00000066113	12767	4	85514172	86428385	Adamtsl1	2.22086	4.1713	39.4731	3.32604e-10	4.41349e-09
ENSMUSG00000111778	1651	10	31006412	31066244	Gm30676	2.22043	2.34167	42.9249	5.68824e-11	8.35837e-10
ENSMUSG00000053846	4715	18	74939322	74961263	Lipg	2.21807	2.58994	40.7584	1.72261e-10	2.36514e-09
ENSMUSG00000024164	5143	17	57203970	57228136	C3	2.2176	2.47393	19.2885	1.1238e-05	7.61634e-05
ENSMUSG00000104719	1178	5	121847667	121848844	4933437G19Rik	2.21597	2.87919	72.9558	1.32583e-17	3.72293e-16
ENSMUSG00000108090	382	6	122295664	122296045	Gm6637	2.21501	-0.752448	9.75441	0.00178893	0.00761406
ENSMUSG00000001630	4880	6	146724995	146778812	Stk38l	2.21256	4.89995	66.4789	3.53665e-16	8.80601e-15
ENSMUSG00000021175	3258	12	117804289	117878706	Cdca7l	2.21231	4.41219	43.3692	4.53274e-11	6.71945e-10
ENSMUSG00000083618	732	11	120765310	120767365	Gm11771	2.21063	0.239317	29.2042	6.51379e-08	6.43747e-07
ENSMUSG00000117096	2034	17	73020952	73029078	AC151266.1	2.21052	2.31653	77.7347	1.1785e-18	3.57194e-17
ENSMUSG00000080749	520	11	40429537	40430056	Gm12134	2.21051	0.0238143	19.5725	9.68537e-06	6.65319e-05
ENSMUSG00000118273	1340	19	21992573	22021016	AC141636.2	2.2104	-0.522778	26.4442	2.71258e-07	2.44638e-06
ENSMUSG00000109170	462	7	48724380	48726822	Gm45086	2.20654	0.544103	28.1722	1.1099e-07	1.05798e-06
ENSMUSG00000015202	3837	10	7119063	7212237	Cnksr3	2.2065	3.65532	57.7033	3.04796e-14	6.37174e-13
ENSMUSG00000107280	2512	8	69427980	69453565	Gm9495	2.20538	1.71844	54.8221	1.31951e-13	2.58695e-12
ENSMUSG00000002847	2009	16	38396117	38433145	Pla1a	2.20131	0.610724	24.5101	7.39218e-07	6.1825e-06
ENSMUSG00000036304	5836	16	43965033	43979791	Zdhhc23	2.19478	4.19408	19.4024	1.05875e-05	7.21143e-05
ENSMUSG00000027876	1021	3	98222156	98236748	Reg4	2.18968	-0.270467	14.995	0.000107797	0.000609321
ENSMUSG00000097662	3526	15	3996039	4015858	Gm2093	2.18877	2.55554	69.2706	8.58378e-17	2.25877e-15
ENSMUSG00000083977	1033	X	86327903	86328935	Mageb8-ps	2.18693	1.82512	42.1811	8.31993e-11	1.19511e-09
ENSMUSG00000115779	1006	15	33593881	33653436	4930592A05Rik	2.18059	-0.0793426	25.0719	5.5232e-07	4.7025e-06
ENSMUSG00000042215	3059	1	33745484	33757795	Bag2	2.17923	2.04062	11.8913	0.000563982	0.00272439
ENSMUSG00000025127	2621	11	120530699	120538986	Gcgr	2.17368	1.34219	22.6491	1.94454e-06	1.50487e-05
ENSMUSG00000097574	1444	9	78175914	78178879	C920006O11Rik	2.16986	3.36667	30.9716	2.61833e-08	2.73024e-07
ENSMUSG00000053617	11593	19	47260174	47464401	Sh3pxd2a	2.16944	3.7598	24.4629	7.57531e-07	6.32837e-06
ENSMUSG00000000142	5506	11	108920349	108950783	Axin2	2.167	2.91668	20.2935	6.64264e-06	4.68581e-05
ENSMUSG00000024065	6558	17	73804134	73832094	Ehd3	2.16541	2.73276	49.0257	2.52636e-12	4.3427e-11
ENSMUSG00000028862	4604	4	133240818	133252929	Map3k6	2.16531	1.36477	36.0286	1.94447e-09	2.34956e-08
ENSMUSG00000058441	3599	15	89059734	89073567	Panx2	2.16151	3.17412	96.266	1.00439e-22	4.20336e-21
ENSMUSG00000063382	7998	9	44482825	44511896	Bcl9l	2.16048	5.14669	32.0818	1.47819e-08	1.60041e-07
ENSMUSG00000042417	2555	13	112987802	112990777	Ccno	2.15972	2.84416	39.3955	3.46099e-10	4.5814e-09
ENSMUSG00000086655	1599	5	116123614	116129110	C330018A13Rik	2.15884	0.846249	20.7887	5.12834e-06	3.68083e-05
ENSMUSG00000032942	3135	7	100472990	100486432	Ucp3	2.1575	1.49866	29.0487	7.05814e-08	6.9345e-07
ENSMUSG00000037463	3062	7	28692849	28699338	Fbxo27	2.15729	0.276234	28.6793	8.54105e-08	8.28668e-07
ENSMUSG00000107300	2512	5	66688882	66691393	Gm43279	2.15673	1.03089	10.7195	0.00106012	0.00478342
ENSMUSG00000114478	724	13	59211622	59217172	Gm34558	2.15562	0.171308	23.6262	1.16981e-06	9.46723e-06
ENSMUSG00000046667	3122	4	12140264	12146731	Rbm12b1	2.15442	3.62388	71.9192	2.24187e-17	6.16006e-16
ENSMUSG00000046808	7848	5	72203329	72298775	Atp10d	2.15364	2.32206	24.7798	6.42671e-07	5.42004e-06
ENSMUSG00000115332	339	15	76083764	76087655	Gm48952	2.15351	0.128992	7.84922	0.00508425	0.0189199
ENSMUSG00000020372	5119	11	48800332	48806434	Rack1	2.14967	8.01785	153.033	3.76679e-35	3.56404e-33
ENSMUSG00000038650	2594	7	141160326	141172857	Rnh1	2.14671	4.32179	96.9165	7.23153e-23	3.04986e-21
ENSMUSG00000020092	4535	10	61319656	61383530	Pald1	2.14645	2.80928	16.6009	4.61291e-05	0.000279783
ENSMUSG00000032262	3026	9	83778692	83806277	Elovl4	2.14638	0.806836	7.3267	0.00679375	0.0242317
ENSMUSG00000022383	3836	15	85734983	85802819	Ppara	2.14611	1.46984	75.4843	3.68331e-18	1.08466e-16
ENSMUSG00000086019	333	6	147709982	147719451	Gm15762	2.14582	-0.218759	25.0264	5.65517e-07	4.81109e-06
ENSMUSG00000106896	3627	5	33720043	33723669	G630022F23Rik	2.14578	2.84806	72.1952	1.9493e-17	5.37651e-16
ENSMUSG00000086090	487	3	37052215	37060035	Gm12531	2.14443	-0.592042	17.2553	3.26787e-05	0.000203711
ENSMUSG00000029096	4439	5	35652023	35679782	Htra3	2.14122	3.2621	33.7034	6.41868e-09	7.27139e-08
ENSMUSG00000039096	4391	11	94539798	94549255	Rsad1	2.13953	3.49545	12.1551	0.000489527	0.00240023
ENSMUSG00000073119	2980	5	26032846	26039558	Speer4a	2.13666	3.00583	19.6214	9.44063e-06	6.51179e-05
ENSMUSG00000112304	1642	10	99759506	99830562	Gm35206	2.1361	0.0800814	10.8251	0.00100133	0.00454358
ENSMUSG00000021631	306	17	53866715	53867020	Mrps36-ps1	2.135	0.443458	17.0558	3.6297e-05	0.000224657
ENSMUSG00000031955	4547	8	111710474	111743809	Bcar1	2.13248	5.72522	216.981	4.12024e-49	8.6216e-47
ENSMUSG00000006369	4368	15	85205949	85286535	Fbln1	2.13118	5.30831	18.9225	1.36136e-05	9.10169e-05
ENSMUSG00000010607	777	9	22156846	22158358	Pigyl	2.12594	4.74724	126.571	2.30595e-29	1.53933e-27
ENSMUSG00000030669	1684	7	114631478	114636357	Calca	2.12477	0.933151	44.3176	2.79195e-11	4.25777e-10
ENSMUSG00000116810	2294	16	86816866	86878648	Gm32624	2.1233	0.475124	16.2663	5.50331e-05	0.000328839
ENSMUSG00000022022	2413	14	79397772	79423587	Mtrf1	2.11996	2.95587	56.1074	6.86173e-14	1.39036e-12
ENSMUSG00000097183	2130	3	145650312	145677580	Gm17501	2.11937	0.43635	8.89976	0.00285209	0.0114515
ENSMUSG00000032549	5031	9	103111787	103185276	Rab6b	2.11891	3.49992	33.4366	7.36248e-09	8.25888e-08
ENSMUSG00000021978	6063	14	65052060	65149855	Extl3	2.11854	4.8524	24.0907	9.19011e-07	7.54414e-06
ENSMUSG00000054252	7158	5	33721674	33737068	Fgfr3	2.11733	4.78909	24.2072	8.65087e-07	7.1446e-06
ENSMUSG00000083557	1101	8	33191196	33192296	Gm6877	2.11652	3.72849	17.13	3.49066e-05	0.000216606
ENSMUSG00000104667	2249	5	30092940	30097686	Gm4961	2.11531	1.65096	27.1327	1.89959e-07	1.75701e-06
ENSMUSG00000098360	419	8	87458444	87459435	4930535O05Rik	2.11466	0.305746	10.8818	0.000971144	0.00442042
ENSMUSG00000117202	356	17	74329533	74329888	AC169506.3	2.11258	2.34911	24.0114	9.57686e-07	7.84091e-06
ENSMUSG00000091530	660	17	3532554	3533213	Cldn20	2.11235	-0.0498898	9.77628	0.00176778	0.00753877
ENSMUSG00000003352	4010	15	98630840	98644529	Cacnb3	2.10185	2.81973	8.35031	0.00385621	0.0148687
ENSMUSG00000035181	20676	12	51875871	51971321	Heatr5a	2.1011	5.84254	103.641	2.42506e-24	1.1423e-22
ENSMUSG00000086444	266	10	120800677	120801794	Gm15961	2.10078	-0.442239	8.55546	0.00344487	0.0134906
ENSMUSG00000029522	713	5	115466262	115474722	Pla2g1b	2.10072	0.273336	8.13434	0.00434347	0.0164874
ENSMUSG00000019916	4114	10	59323296	59373304	P4ha1	2.09718	3.77435	9.16486	0.00246707	0.0100937
ENSMUSG00000020774	5954	11	73304992	73329596	Aspa	2.09619	3.1295	35.4464	2.62172e-09	3.13139e-08
ENSMUSG00000091477	1314	14	43543576	43551213	Gm5799	2.09533	1.39637	13.1574	0.000286388	0.00148002
ENSMUSG00000027424	3348	2	144270663	144281227	Mgme1	2.09318	3.89559	7.30944	0.00685931	0.0244208
ENSMUSG00000032482	10074	9	110243783	110262576	Cspg5	2.08652	3.86251	70.3887	4.86972e-17	1.30511e-15
ENSMUSG00000110178	1542	8	34380544	34385828	Gm33831	2.08598	0.476479	9.27109	0.00232799	0.0095914
ENSMUSG00000022261	3527	15	32920723	33034935	Sdc2	2.08263	2.72755	72.2768	1.87038e-17	5.17194e-16
ENSMUSG00000040694	1597	17	48419231	48432930	Apobec2	2.0808	0.726034	35.5196	2.52492e-09	3.02074e-08
ENSMUSG00000029716	4336	5	137569840	137587481	Tfr2	2.08075	2.21228	6.52012	0.0106661	0.0357431
ENSMUSG00000021621	3422	13	91796533	91807705	Zcchc9	2.08048	3.2601	16.6728	4.4413e-05	0.000270505
ENSMUSG00000102644	4119	5	91962389	91972066	Thap6	2.08012	3.78561	75.6951	3.31028e-18	9.78781e-17
ENSMUSG00000086504	495	2	142902965	142903572	Kif16bos	2.07558	-1.28902	6.62232	0.0100708	0.0340578
ENSMUSG00000097361	1411	13	56222224	56243940	4930550C17Rik	2.07474	-0.810617	6.4284	0.011231	0.0372915
ENSMUSG00000051331	21191	6	118587240	119196418	Cacna1c	2.07389	4.71262	44.8971	2.07669e-11	3.21201e-10
ENSMUSG00000029231	10024	5	75152292	75198215	Pdgfra	2.07282	2.31121	7.29363	0.00691995	0.0246106
ENSMUSG00000070283	1815	9	108565537	108567434	Ndufaf3	2.07081	9.0898	42.2436	8.0583e-11	1.16136e-09
ENSMUSG00000085609	863	11	75172560	75177633	1700016P03Rik	2.06983	0.868808	37.4266	9.49167e-10	1.18643e-08
ENSMUSG00000028470	1540	4	43654227	43656466	Hint2	2.06815	3.58001	67.7534	1.85277e-16	4.71579e-15
ENSMUSG00000034324	5850	5	127241808	127565793	Tmem132c	2.06749	0.794875	10.0559	0.00151864	0.00657552
ENSMUSG00000034690	4009	7	6045161	6105150	Nlrp4c	2.06748	5.09373	31.4282	2.06958e-08	2.18845e-07
ENSMUSG00000027438	7051	2	148693985	148732467	Napb	2.0662	2.59189	19.8867	8.21693e-06	5.70752e-05
ENSMUSG00000074067	5495	7	73781429	73816503	Gm10619	2.05797	5.32972	17.8931	2.33669e-05	0.000149738
ENSMUSG00000041797	8048	11	110100749	110168196	Abca9	2.05676	3.39855	39.5838	3.14284e-10	4.17804e-09
ENSMUSG00000043219	874	6	52206288	52208722	Hoxa6	2.05244	0.662733	14.6586	0.000128843	0.000717471
ENSMUSG00000020561	5154	12	33429635	33441392	Twistnb	2.05211	4.18067	82.3439	1.14352e-19	3.77051e-18
ENSMUSG00000086074	3324	4	88722757	88757579	Gm13274	2.05063	0.90355	15.3632	8.87002e-05	0.000510255
ENSMUSG00000004791	2903	12	85166635	85177790	Pgf	2.04651	3.69714	53.5844	2.47724e-13	4.72893e-12
ENSMUSG00000025815	6333	2	5896115	5942792	Dhtkd1	2.04606	3.61238	57.5635	3.27239e-14	6.82123e-13
ENSMUSG00000034832	16695	6	83362373	83459084	Tet3	2.04419	5.82771	11.5549	0.000675727	0.00320793
ENSMUSG00000032313	4714	9	55326913	55438345	Tmem266	2.04413	1.59274	19.1077	1.23548e-05	8.31627e-05
ENSMUSG00000035951	700	7	109727465	109731726	Ascl3	2.04345	-0.411792	13.3969	0.000252047	0.00132043
ENSMUSG00000006777	1565	11	99477974	99493137	Krt23	2.04098	-0.0182765	7.59936	0.00583891	0.0213163
ENSMUSG00000084416	654	1	64993951	64994604	Rpl10a-ps1	2.03935	7.06789	81.6227	1.64715e-19	5.37412e-18
ENSMUSG00000022575	2377	15	75862327	75867408	Gsdmd	2.03546	1.80515	13.2054	0.000279138	0.00144645
ENSMUSG00000005628	1717	3	95124476	95129209	Tmod4	2.02873	1.11854	12.9364	0.000322249	0.00164697
ENSMUSG00000020169	2719	10	116986314	117025040	Best3	2.02806	1.32139	38.0693	6.8276e-10	8.68394e-09
ENSMUSG00000112265	809	10	99459689	99488610	Gm34983	2.02187	-0.196897	20.6469	5.52265e-06	3.94822e-05
ENSMUSG00000035459	8757	10	86841198	87008025	Stab2	2.01896	5.48716	175.785	4.03547e-40	5.35487e-38
ENSMUSG00000032180	1519	9	21507553	21510252	Tmed1	2.01827	3.57445	71.0025	3.56768e-17	9.63273e-16
ENSMUSG00000017817	4255	2	163336242	163397993	Jph2	2.01532	2.80669	26.7956	2.26156e-07	2.0627e-06
ENSMUSG00000024817	8590	19	30030513	30093722	Uhrf2	2.01488	5.40296	101.908	5.81474e-24	2.64729e-22
ENSMUSG00000031294	2717	10	116964707	116969105	D630029K05Rik	2.01302	2.00249	30.1299	4.04059e-08	4.10894e-07
ENSMUSG00000038070	7102	4	84884309	85131921	Cntln	2.01016	6.6391	88.9299	4.09049e-21	1.54276e-19
ENSMUSG00000029364	5857	5	117357304	117378601	Wsb2	2.01012	5.38721	234.644	5.78887e-53	1.55528e-50
ENSMUSG00000038910	6626	17	50509403	50688484	Plcl2	2.00949	4.50385	6.20973	0.012705	0.0413316
ENSMUSG00000113450	2628	13	62453016	62466832	Gm49359	2.00905	1.97266	20.4644	6.07515e-06	4.31909e-05
ENSMUSG00000006920	7440	11	101191115	101226463	Ezh1	2.0064	6.41611	118.806	1.15503e-27	6.83038e-26
ENSMUSG00000040557	3347	5	134932368	134942637	Mettl27	2.00639	2.35934	6.62898	0.0100333	0.0339571
ENSMUSG00000105097	637	5	101698133	101704063	Gm42133	2.00531	-0.0110447	37.3427	9.90896e-10	1.23657e-08
ENSMUSG00000085006	1794	3	94661830	94670696	BC021767	2.00505	3.01841	39.7343	2.90964e-10	3.88702e-09
ENSMUSG00000059991	2536	5	144545902	144557478	Nptx2	2.00222	5.44349	19.6185	9.45508e-06	6.51969e-05
ENSMUSG00000102531	566	1	35879845	35881119	1110002O04Rik	1.99933	0.862968	45.4553	1.56161e-11	2.44488e-10
ENSMUSG00000038545	7410	17	46650337	46664364	Cul7	1.99829	6.41369	13.3429	0.000259396	0.00135371
ENSMUSG00000041132	3813	5	150571644	150597188	N4bp2l1	1.99795	1.64658	6.54201	0.0105356	0.0353893
ENSMUSG00000112501	748	10	95134290	95136874	Gm33091	1.9976	-0.497012	10.5624	0.00115413	0.00516051
ENSMUSG00000053358	1845	7	121033252	121035096	Gm9905	1.99642	0.91808	20.8502	4.96644e-06	3.57052e-05
ENSMUSG00000008136	1897	1	43123074	43196984	Fhl2	1.99576	-0.138992	6.37665	0.0115632	0.038179
ENSMUSG00000046711	2125	17	27556497	27563674	Hmga1	1.99534	4.64081	37.3787	9.72774e-10	1.21524e-08
ENSMUSG00000027322	7143	2	131069220	131086765	Siglec1	1.99254	1.35425	22.8353	1.76495e-06	1.38012e-05
ENSMUSG00000099759	1735	12	20804381	20815779	1700030C10Rik	1.99021	0.530434	11.264	0.000790265	0.00369367
ENSMUSG00000103733	2930	3	6164895	6167824	Gm6162	1.98809	0.0282524	14.6433	0.000129899	0.000723167
ENSMUSG00000032939	4257	8	94214564	94317227	Nup93	1.9878	7.3917	82.5627	1.02369e-19	3.40636e-18
ENSMUSG00000115808	1199	15	34268527	34269829	Gm18949	1.98687	1.1746	8.51222	0.00352769	0.0137654
ENSMUSG00000117560	2128	17	74942192	74950301	AC154178.3	1.98672	1.28252	34.4315	4.41509e-09	5.10527e-08
ENSMUSG00000058402	5751	7	29859979	29877292	Zfp420	1.98575	2.7227	41.8623	9.79338e-11	1.38843e-09
ENSMUSG00000037447	12540	1	36307733	36324029	Arid5a	1.98494	3.48734	21.2379	4.05654e-06	2.96335e-05
ENSMUSG00000040351	8541	5	3690000	3802925	Ankib1	1.98422	7.0573	88.1578	6.0436e-21	2.24822e-19
ENSMUSG00000006782	3639	11	100574904	100591729	Cnp	1.98218	2.83053	17.8106	2.44017e-05	0.000156048
ENSMUSG00000020821	7276	11	70700548	70731964	Kif1c	1.982	6.08137	32.2255	1.37277e-08	1.49297e-07
ENSMUSG00000071818	1184	11	101952421	101960573	4930417O22Rik	1.98086	3.22702	20.2245	6.88651e-06	4.84684e-05
ENSMUSG00000117655	2867	19	57497390	57512784	AC140413.1	1.98006	3.07343	35.6632	2.34553e-09	2.81697e-08
ENSMUSG00000100669	696	Y	75539703	75540398	Gm21111	1.97949	-0.113333	18.3795	1.80992e-05	0.000118923
ENSMUSG00000028545	2105	4	111415006	111460298	Bend5	1.97844	3.07374	65.2881	6.47104e-16	1.5752e-14
ENSMUSG00000061718	2928	11	98348404	98357796	Ppp1r1b	1.97451	3.92973	9.94239	0.00161516	0.0069547
ENSMUSG00000000301	2104	11	59970614	60046489	Pemt	1.97271	4.20713	62.1925	3.11468e-15	7.18027e-14
ENSMUSG00000103556	2233	9	73132689	73134921	Gm38215	1.9723	1.87673	33.7947	6.12468e-09	6.96735e-08
ENSMUSG00000072980	1778	2	119609512	119618469	Oip5	1.97204	4.24758	31.9634	1.57106e-08	1.69171e-07
ENSMUSG00000020340	7103	11	46193850	46312859	Cyfip2	1.97085	2.66089	31.9805	1.55729e-08	1.67854e-07
ENSMUSG00000083722	2662	2	38671158	38687651	Adgrd2-ps	1.97067	1.93726	44.9486	2.0228e-11	3.13757e-10
ENSMUSG00000066107	764	4	92190744	92191749	Gm12666	1.96714	0.933702	29.505	5.57717e-08	5.55471e-07
ENSMUSG00000086366	537	11	23152140	23166375	1700061J23Rik	1.96651	1.16394	17.7248	2.55274e-05	0.000162435
ENSMUSG00000048899	4158	4	119465283	119492628	Rimkla	1.96253	2.72588	15.9687	6.43997e-05	0.000380007
ENSMUSG00000068264	1660	2	131207078	131213514	Ap5s1	1.9611	2.89211	9.54446	0.00200554	0.00841745
ENSMUSG00000031627	7396	8	46739732	46847458	Irf2	1.96032	2.59505	80.8453	2.44092e-19	7.80018e-18
ENSMUSG00000068099	1904	15	82252397	82260753	1500009C09Rik	1.95917	3.12418	25.1336	5.34934e-07	4.57416e-06
ENSMUSG00000029331	916	5	99682999	99685034	4930522N08Rik	1.95706	-0.896769	7.66871	0.00561867	0.020617
ENSMUSG00000027933	5677	3	90391388	90433622	Ints3	1.95235	6.43627	143.788	3.95378e-33	3.29664e-31
ENSMUSG00000101037	1319	9	95512151	95513469	Gm28424	1.95176	1.04749	8.02325	0.00461807	0.0173903
ENSMUSG00000085751	1096	7	96339483	96341964	Gm15412	1.95105	1.33698	26.8816	2.16307e-07	1.97951e-06
ENSMUSG00000030763	3244	7	123369784	123430358	Lcmt1	1.94999	5.34001	118.982	1.05667e-27	6.26574e-26
ENSMUSG00000029714	5505	5	137518548	137527935	Gigyf1	1.94847	7.213	54.1173	1.8887e-13	3.65025e-12
ENSMUSG00000048856	2985	12	108836046	108856815	Slc25a47	1.94767	3.06307	62.2635	3.00437e-15	6.93332e-14
ENSMUSG00000027412	3694	2	160880670	160906002	Lpin3	1.94526	4.36616	50.0465	1.50142e-12	2.65641e-11
ENSMUSG00000063760	11013	10	31493193	31609184	Rnf217	1.94434	3.44469	8.66586	0.00324226	0.0128125
ENSMUSG00000033209	12315	5	110879803	111289780	Ttc28	1.94267	5.43357	53.1512	3.08844e-13	5.83932e-12
ENSMUSG00000054008	8279	18	60684494	60748650	Ndst1	1.94219	5.44754	49.4455	2.03963e-12	3.55376e-11
ENSMUSG00000044697	435	17	3056687	3057121	Gm5479	1.94012	1.19071	23.919	1.00476e-06	8.18938e-06
ENSMUSG00000117929	973	18	45070322	45071294	AC134458.1	1.9396	2.07815	20.3214	6.54637e-06	4.62539e-05
ENSMUSG00000036655	1621	12	28594173	28623377	Colec11	1.93952	-0.106121	9.50126	0.00205331	0.0085997
ENSMUSG00000007827	7253	6	118501308	118562226	Ankrd26	1.93832	4.82944	7.67089	0.00561187	0.0206015
ENSMUSG00000070287	1590	9	100552188	100571090	Slc35g2	1.93421	1.1177	46.2873	1.02123e-11	1.63291e-10
ENSMUSG00000024201	4895	17	56326062	56402870	Kdm4b	1.93249	4.99136	52.5996	4.08966e-13	7.6198e-12
ENSMUSG00000107402	3479	6	148212253	148215731	4732416N19Rik	1.93238	2.36975	56.3419	6.09034e-14	1.23983e-12
ENSMUSG00000087037	1608	5	76331238	76341885	4930432L08Rik	1.93091	2.47561	16.924	3.8907e-05	0.000239179
ENSMUSG00000013701	1786	14	32180162	32201898	Timm23	1.93074	4.78138	133.706	6.33479e-31	4.59526e-29
ENSMUSG00000028864	7186	5	16553495	16620152	Hgf	1.92786	1.62019	25.9727	3.46286e-07	3.07086e-06
ENSMUSG00000107201	2281	5	30897300	30899580	5930420M18Rik	1.92669	1.20798	12.1492	0.000491093	0.00240593
ENSMUSG00000097653	2632	7	39257199	39262358	Gm16387	1.92572	0.0252439	14.3627	0.000150758	0.000830791
ENSMUSG00000036533	2309	17	79333727	79355091	Cdc42ep3	1.92505	8.03279	23.6534	1.15341e-06	9.34333e-06
ENSMUSG00000018923	1046	11	70451919	70453727	Med11	1.92409	3.28972	35.7945	2.1927e-09	2.64217e-08
ENSMUSG00000116674	976	16	84686476	84695706	4930551I23Rik	1.92333	1.30786	48.4503	3.38764e-12	5.75053e-11
ENSMUSG00000087817	297	9	113403475	113403771	Gm22492	1.92029	-0.874773	11.3138	0.00076932	0.0036074
ENSMUSG00000026961	1190	2	25289915	25291180	Lrrc26	1.91912	0.254155	25.8291	3.73024e-07	3.28388e-06
ENSMUSG00000053198	5579	7	27499324	27520214	Prx	1.91891	2.29099	26.9284	2.11135e-07	1.93462e-06
ENSMUSG00000024349	2741	18	35733679	35740554	Tmem173	1.91806	2.09664	28.5302	9.22477e-08	8.89453e-07
ENSMUSG00000063160	8673	7	27258433	27282144	Numbl	1.91806	4.49158	58.1265	2.45798e-14	5.17819e-13
ENSMUSG00000079382	1596	19	21552204	21557867	Gm3443	1.91534	4.07314	34.7821	3.68751e-09	4.31671e-08
ENSMUSG00000026023	2507	1	59256906	59352993	Cdk15	1.91412	1.11336	26.6884	2.39049e-07	2.16939e-06
ENSMUSG00000103725	1852	3	8214332	8216183	Gm7103	1.91391	0.33209	23.6785	1.13849e-06	9.23092e-06
ENSMUSG00000106484	1065	5	114108926	114109990	Gm17833	1.91288	0.74403	31.443	2.05385e-08	2.17287e-07
ENSMUSG00000021219	10023	12	82588292	83162056	Rgs6	1.91273	1.18273	60.6676	6.75729e-15	1.49748e-13
ENSMUSG00000024007	2496	17	29250803	29264186	Ppil1	1.90809	5.39928	27.9341	1.25517e-07	1.18896e-06
ENSMUSG00000027669	12692	3	32580332	32616585	Gnb4	1.90721	3.48586	8.46707	0.00361634	0.0140634
ENSMUSG00000090855	593	7	110522066	110522658	Gm17219	1.9072	-0.49681	10.5004	0.00119352	0.00531477
ENSMUSG00000020387	10760	11	51813455	51857653	Jade2	1.90623	4.70663	39.2114	3.80309e-10	4.98871e-09
ENSMUSG00000037523	3345	2	131234063	131248025	Mavs	1.90491	3.93421	17.1662	3.42478e-05	0.000212882
ENSMUSG00000033400	14023	3	116739999	116808166	Agl	1.90473	5.84929	43.6098	4.00817e-11	5.97436e-10
ENSMUSG00000029397	3773	5	91948904	91963068	Rchy1	1.90397	5.83933	150.604	1.2794e-34	1.15528e-32
ENSMUSG00000075470	6644	15	90224311	90233471	Alg10b	1.90355	5.92748	21.9898	2.74099e-06	2.06829e-05
ENSMUSG00000071414	948	12	13455023	13455970	Gm6736	1.90258	3.74481	43.9154	3.42886e-11	5.15324e-10
ENSMUSG00000009905	8147	1	106720459	106759727	Kdsr	1.90116	3.81738	16.6688	4.45064e-05	0.000270998
ENSMUSG00000057541	8289	5	23740648	23783711	Pus7	1.90004	5.16026	9.99347	0.00157096	0.00678857
ENSMUSG00000025558	13245	14	121542046	121797837	Dock9	1.89944	5.91789	50.5354	1.17033e-12	2.08932e-11
ENSMUSG00000086833	1070	3	99049822	99053744	Gm12440	1.8993	1.81275	34.5633	4.12619e-09	4.79925e-08
ENSMUSG00000038156	10382	7	113765998	114043370	Spon1	1.89685	2.99542	62.4422	2.74385e-15	6.34555e-14
ENSMUSG00000074221	7354	7	29983955	30028282	Zfp568	1.89673	5.13279	20.9115	4.80988e-06	3.46713e-05
ENSMUSG00000085750	656	2	128189987	128204634	Gm14009	1.8962	-0.836913	10.1796	0.00142003	0.0062016
ENSMUSG00000071302	3859	8	129216354	129234406	2610044O15Rik8	1.89396	1.11889	6.58481	0.0102853	0.0346751
ENSMUSG00000079110	5023	2	120456019	120504913	Capn3	1.88934	1.15337	41.7207	1.05291e-10	1.48307e-09
ENSMUSG00000033763	5311	8	110721476	110741400	Mtss1l	1.88502	4.99844	37.7826	7.9085e-10	9.98287e-09
ENSMUSG00000072235	1803	15	98949837	98953703	Tuba1a	1.88373	1.56697	9.74889	0.00179431	0.00763247
ENSMUSG00000025875	1657	13	54789377	54796776	Tspan17	1.88186	1.94622	20.1886	7.01704e-06	4.92914e-05
ENSMUSG00000040183	5477	4	32804035	32950841	Ankrd6	1.87632	2.94071	42.7934	6.08382e-11	8.87373e-10
ENSMUSG00000018417	10792	1	51749765	51916071	Myo1b	1.87305	4.478	10.9209	0.000950867	0.00433902
ENSMUSG00000072704	3068	6	133104909	133110899	Smim10l1	1.87272	5.21186	124.715	5.87577e-29	3.81697e-27
ENSMUSG00000031066	4732	X	20703906	20720539	Usp11	1.87054	5.05492	40.1269	2.37984e-10	3.2108e-09
ENSMUSG00000029135	9680	5	32135801	32157842	Fosl2	1.87034	3.59099	6.33315	0.0118502	0.03902
ENSMUSG00000115871	2947	16	3448993	3507196	Gm49507	1.86906	0.728769	19.5679	9.70852e-06	6.66576e-05
ENSMUSG00000102833	1189	1	155973318	155974506	Gm9694	1.86759	1.48454	27.6686	1.4398e-07	1.35581e-06
ENSMUSG00000112954	1443	12	104509198	104525977	Gm49732	1.86597	2.41267	55.3696	9.98702e-14	1.98845e-12
ENSMUSG00000032850	5593	5	118190736	118245116	Rnft2	1.86596	3.41583	47.1159	6.6911e-12	1.0973e-10
ENSMUSG00000023806	3114	17	6904413	6948682	Rsph3b	1.8641	6.11986	55.6892	8.48823e-14	1.7025e-12
ENSMUSG00000010911	1000	2	103073675	103092644	Apip	1.86082	4.62333	85.6403	2.15835e-20	7.57579e-19
ENSMUSG00000025871	3187	13	54551218	54565435	4833439L19Rik	1.85995	6.92149	195.198	2.33263e-44	3.84567e-42
ENSMUSG00000022949	3914	16	92485736	92541243	Clic6	1.85974	1.79313	12.5616	0.000393747	0.00197481
ENSMUSG00000072774	4730	5	104813169	104860070	Zfp951	1.85862	2.10365	15.1042	0.000101735	0.00057846
ENSMUSG00000027204	12128	2	125300594	125507993	Fbn1	1.85521	2.89149	37.7179	8.17492e-10	1.03072e-08
ENSMUSG00000020115	3910	10	121546455	121586787	Tbk1	1.85431	5.54042	32.8588	9.91027e-09	1.0981e-07
ENSMUSG00000115526	1096	15	34675073	34679204	4930413F20Rik	1.85388	2.29271	11.0751	0.000874955	0.00403577
ENSMUSG00000098040	1604	10	92171301	92375373	Gm20757	1.85377	-0.144892	11.9733	0.000539678	0.00262067
ENSMUSG00000067941	1603	17	13948373	13950678	Gm7168	1.85257	1.76323	48.9511	2.6243e-12	4.48978e-11
ENSMUSG00000103511	666	3	155276058	155276723	Gm5285	1.85088	-0.627694	5.81113	0.015925	0.0498147
ENSMUSG00000019943	15218	10	98914406	99026143	Atp2b1	1.85061	5.74741	10.7852	0.00102313	0.00463188
ENSMUSG00000027799	31361	3	55625195	56183701	Nbea	1.85054	6.4732	68.3903	1.34136e-16	3.45453e-15
ENSMUSG00000028519	7908	4	103619359	104744844	Dab1	1.85015	2.11419	5.84345	0.0156351	0.0490559
ENSMUSG00000109714	3741	8	35724175	35757517	Gm35021	1.84908	1.28014	44.0284	3.23637e-11	4.88758e-10
ENSMUSG00000109176	2831	7	6977246	6991087	Zfp264	1.84792	2.83089	14.1202	0.000171488	0.000933682
ENSMUSG00000013415	9682	11	95957163	96005940	Igf2bp1	1.84774	5.67836	62.4458	2.73881e-15	6.34064e-14
ENSMUSG00000054027	6004	10	86779005	86838389	Nt5dc3	1.84557	4.41451	83.0197	8.12405e-20	2.71575e-18
ENSMUSG00000060380	3313	9	44468344	44482180	C030014I23Rik	1.84551	1.5916	47.2334	6.30176e-12	1.03736e-10
ENSMUSG00000003872	1463	7	45367891	45370583	Lin7b	1.84421	1.87981	6.53745	0.0105627	0.0354401
ENSMUSG00000020598	13358	12	44328885	44601964	Nrcam	1.84184	2.9486	12.5767	0.000390584	0.00196166
ENSMUSG00000103463	611	1	168675272	168675882	1700063I16Rik	1.83999	3.22263	55.4208	9.73013e-14	1.94263e-12
ENSMUSG00000027345	1075	2	132424741	132452499	4921508D12Rik	1.83341	-0.750038	7.4812	0.00623465	0.022538
ENSMUSG00000040018	4909	19	43733254	43753000	Cox15	1.83305	4.51728	16.3726	5.2032e-05	0.00031245
ENSMUSG00000030432	1840	7	4792874	4795066	Rpl28	1.83243	3.571	41.8391	9.91032e-11	1.40135e-09
ENSMUSG00000058672	1610	13	34074274	34078007	Tubb2a	1.83232	2.96368	41.177	1.3905e-10	1.93108e-09
ENSMUSG00000026641	2806	1	171411313	171419142	Usf1	1.83189	3.26835	7.36738	0.00664175	0.0237531
ENSMUSG00000103952	2614	3	41773181	41775794	Gm37268	1.83129	0.815279	13.732	0.000210833	0.00112455
ENSMUSG00000050675	2718	11	70639122	70642036	Gp1ba	1.82973	2.48214	9.45624	0.00210432	0.00879136
ENSMUSG00000086807	4041	X	139240226	139357738	Platr21	1.82973	1.59841	28.7745	8.13163e-08	7.92682e-07
ENSMUSG00000061576	12347	5	26817203	27727505	Dpp6	1.82968	2.77827	22.1507	2.52059e-06	1.91126e-05
ENSMUSG00000024811	10406	19	36834232	36893477	Tnks2	1.82903	6.34263	26.4129	2.75695e-07	2.48126e-06
ENSMUSG00000042385	1389	13	113171608	113225908	Gzmk	1.82666	0.675593	17.6386	2.6711e-05	0.000169471
ENSMUSG00000033765	917	13	3837757	3838673	Calm4	1.82598	-0.910838	9.26475	0.00233607	0.00962103
ENSMUSG00000112728	644	10	117390022	117398587	Gm48903	1.82497	0.330607	5.82061	0.0158394	0.0495754
ENSMUSG00000116789	1103	16	57338310	57340403	Gm49579	1.8248	0.450391	36.333	1.6632e-09	2.02204e-08
ENSMUSG00000026958	3337	2	25352276	25356359	Dpp7	1.82328	2.7189	8.8899	0.00286752	0.0115092
ENSMUSG00000068101	1617	15	82233779	82244748	Cenpm	1.82277	4.00748	59.2863	1.36324e-14	2.94022e-13
ENSMUSG00000044017	8321	5	129096750	129204599	Adgrd1	1.82233	1.93551	40.7194	1.75738e-10	2.41135e-09
ENSMUSG00000024070	11017	17	78949405	79020816	Prkd3	1.8222	5.88711	9.04975	0.00262731	0.0106532
ENSMUSG00000005540	3092	8	3681737	3694175	Fcer2a	1.82052	1.82445	8.07522	0.00448747	0.0169542
ENSMUSG00000086569	866	11	79670372	79675128	Rab11fip4os2	1.81924	1.96124	32.2453	1.35882e-08	1.47927e-07
ENSMUSG00000039356	2888	2	31670715	31681349	Exosc2	1.81885	5.00414	84.2273	4.41048e-20	1.50205e-18
ENSMUSG00000116982	729	16	71249884	71267176	4930567J20Rik	1.81861	1.65877	48.0237	4.21089e-12	7.09268e-11
ENSMUSG00000108285	665	6	55154459	55167210	Gm34358	1.81652	1.21998	25.499	4.42612e-07	3.8375e-06
ENSMUSG00000037940	13066	8	81342556	82127914	Inpp4b	1.80844	2.4821	34.6968	3.85258e-09	4.50026e-08
ENSMUSG00000027398	1907	2	129364570	129371139	Il1b	1.80669	2.35869	15.5017	8.2431e-05	0.000477473
ENSMUSG00000033752	875	3	84087933	84155786	Mnd1	1.80631	2.91266	34.4543	4.36382e-09	5.05135e-08
ENSMUSG00000084113	360	2	157168820	157169179	Gm14277	1.80626	3.75853	19.0047	1.30394e-05	8.73431e-05
ENSMUSG00000086645	1901	16	31427876	31429776	Gm15743	1.80294	4.39264	50.9461	9.49354e-13	1.70461e-11
ENSMUSG00000040136	8090	7	46104523	46180033	Abcc8	1.80245	1.67856	6.65462	0.00988991	0.0335502
ENSMUSG00000109114	2335	7	66441598	66444250	Gm44753	1.8009	0.139365	8.03732	0.00458232	0.0172736
ENSMUSG00000116657	10812	17	27545707	27556518	Gm49774	1.79949	4.79998	22.6811	1.91238e-06	1.48421e-05
ENSMUSG00000040865	17713	1	62958418	63114667	Ino80d	1.79795	5.16075	42.272	7.94197e-11	1.14611e-09
ENSMUSG00000086742	3469	7	139950396	139978977	Gm16201	1.7975	1.93015	31.1624	2.37314e-08	2.48768e-07
ENSMUSG00000116979	509	16	87125036	87128439	Gm32865	1.79201	-0.0905849	23.5493	1.21754e-06	9.81703e-06
ENSMUSG00000078588	4491	4	117866524	117872557	Ccdc24	1.7919	2.30527	21.2083	4.11985e-06	3.00456e-05
ENSMUSG00000039474	3787	5	36966104	36989205	Wfs1	1.79094	3.10716	7.33681	0.00675566	0.0241169
ENSMUSG00000114907	1741	14	16243351	16245091	Gm47794	1.78996	0.480309	10.3932	0.00126477	0.00559772
ENSMUSG00000020380	5375	11	53649519	53707319	Rad50	1.78943	6.40957	68.3826	1.34663e-16	3.46399e-15
ENSMUSG00000109871	1086	8	15044563	15045648	Gm45276	1.78855	-0.974766	11.3333	0.000761301	0.00357673
ENSMUSG00000109372	6352	8	35765790	35818047	Gm19410	1.78794	0.923102	22.3376	2.28689e-06	1.74561e-05
ENSMUSG00000031271	2448	X	139079257	139085236	Serpina7	1.7877	0.404452	14.786	0.000120429	0.00067303
ENSMUSG00000105503	687	5	44219683	44224003	Gm42982	1.78763	0.225848	17.1807	3.39879e-05	0.000211327
ENSMUSG00000044534	3127	9	121898355	121911074	Ackr2	1.78711	0.565595	11.2528	0.000795024	0.00371034
ENSMUSG00000020648	1984	12	31640050	31654826	Dus4l	1.78634	2.33056	21.3991	3.7294e-06	2.74279e-05
ENSMUSG00000085755	1165	2	38996713	38998258	Gm13496	1.78619	0.534533	15.8004	7.03886e-05	0.000412675
ENSMUSG00000074156	1870	8	93351843	93379725	Ces1h	1.78464	0.0789631	9.33816	0.00224431	0.00928001
ENSMUSG00000022863	4014	16	78332637	78377192	Btg3	1.78462	2.01655	6.10203	0.0135027	0.0434875
ENSMUSG00000102398	2800	1	24100625	24103424	Gm37580	1.78461	1.62184	22.6694	1.92404e-06	1.4922e-05
ENSMUSG00000085441	1182	X	147742175	147764014	Gm8289	1.7839	-0.839114	6.42939	0.0112247	0.037282
ENSMUSG00000070348	4709	7	144929931	144939925	Ccnd1	1.78168	5.90899	5.90295	0.0151155	0.0477007
ENSMUSG00000094427	714	X	154065313	154068139	Gm15143	1.77911	1.63008	29.7424	4.9344e-08	4.95078e-07
ENSMUSG00000085157	769	X	46267559	46328911	4930515L19Rik	1.77833	-0.312094	21.6081	3.34431e-06	2.48392e-05
ENSMUSG00000022476	4991	15	81888228	81926240	Polr3h	1.77517	5.51377	86.814	1.1922e-20	4.29546e-19
ENSMUSG00000107028	820	15	8914484	8915303	Gm5043	1.77495	0.359072	9.61921	0.00192553	0.0081208
ENSMUSG00000053040	5205	9	66814994	66834726	Aph1c	1.77405	4.05286	46.2898	1.01996e-11	1.63208e-10
ENSMUSG00000045671	4619	11	19924375	20024026	Spred2	1.77067	3.86793	9.01086	0.00268381	0.010858
ENSMUSG00000029208	10372	5	69556923	69575973	Guf1	1.76932	4.40897	21.2174	4.10015e-06	2.9912e-05
ENSMUSG00000030827	951	7	45613886	45615490	Fgf21	1.76844	0.767483	34.6877	3.87067e-09	4.51897e-08
ENSMUSG00000063849	5803	9	57385095	57440124	Ppcdc	1.76704	4.55833	34.0079	5.48902e-09	6.28694e-08
ENSMUSG00000064043	9070	17	47140875	47361958	Trerf1	1.76362	5.04709	32.7385	1.0543e-08	1.16171e-07
ENSMUSG00000025728	6052	17	25926421	25944936	Pigq	1.76202	5.48298	38.2635	6.18086e-10	7.89829e-09
ENSMUSG00000025082	4049	19	56874249	56912078	Vwa2	1.76157	2.01365	11.1998	0.000818061	0.00380561
ENSMUSG00000024854	1164	19	4231899	4233634	Pold4	1.75847	0.392321	10.4241	0.0012438	0.00551386
ENSMUSG00000019899	16338	10	26980036	27619758	Lama2	1.7578	4.1029	14.3154	0.000154592	0.000849556
ENSMUSG00000053552	3236	2	130295169	130370481	Ebf4	1.75499	3.36036	30.1463	4.0065e-08	4.07617e-07
ENSMUSG00000027855	3556	3	102818499	102936100	Sycp1	1.7495	8.76286	57.0566	4.23446e-14	8.73462e-13
ENSMUSG00000024986	5056	19	37434810	37440731	Hhex	1.74943	2.95681	18.8356	1.42483e-05	9.5085e-05
ENSMUSG00000106379	3213	5	22746059	23275597	Lhfpl3	1.74923	0.334946	10.0807	0.00149828	0.00649643
ENSMUSG00000047751	1227	7	139943789	139945112	Utf1	1.74767	1.93632	37.0465	1.15347e-09	1.4303e-08
ENSMUSG00000062101	2166	17	55938381	55949500	Zfp119b	1.74669	1.81084	26.8276	2.22433e-07	2.03266e-06
ENSMUSG00000113238	794	13	65252704	65253703	Gm47251	1.7461	1.35912	13.2048	0.000279227	0.00144645
ENSMUSG00000027794	2364	3	55182028	55209957	Sohlh2	1.74379	5.41672	48.8052	2.82684e-12	4.82114e-11
ENSMUSG00000074505	21478	9	15910189	16501285	Fat3	1.74187	3.34414	36.6513	1.41268e-09	1.73004e-08
ENSMUSG00000038160	2352	10	44268358	44364291	Atg5	1.74138	4.55308	42.7603	6.18758e-11	9.013e-10
ENSMUSG00000113749	721	12	20417722	20418442	Mrto4-ps1	1.73963	1.92369	33.6618	6.55753e-09	7.42096e-08
ENSMUSG00000022390	10045	15	81745057	81796260	Zc3h7b	1.73893	5.98159	36.9903	1.18717e-09	1.46874e-08
ENSMUSG00000021461	8359	13	63285043	63497278	Fancc	1.73889	4.77265	91.2573	1.26156e-21	4.90252e-20
ENSMUSG00000002032	3212	9	44793769	44799307	Tmem25	1.73887	2.77514	10.6273	0.0011143	0.00500505
ENSMUSG00000019312	3365	11	98446394	98455373	Grb7	1.7385	3.09938	33.7673	6.21146e-09	7.05132e-08
ENSMUSG00000093394	1458	15	88889780	88891525	AC117700.1	1.73798	6.88882	25.076	5.51136e-07	4.69426e-06
ENSMUSG00000061742	2263	19	6535845	6543032	Slc22a12	1.73788	-0.0463852	10.1092	0.00147534	0.00641228
ENSMUSG00000058812	952	2	163644850	163645801	0610039K10Rik	1.7369	0.391879	10.064	0.00151197	0.00654926
ENSMUSG00000020541	7749	11	90643465	90688366	Tom1l1	1.73625	3.42798	13.211	0.000278315	0.00144276
ENSMUSG00000050395	3347	4	63727084	63745113	Tnfsf15	1.73599	0.626861	32.5835	1.14182e-08	1.25181e-07
ENSMUSG00000002108	2515	2	91184061	91202834	Nr1h3	1.73442	5.04765	120.511	4.88996e-28	2.97249e-26
ENSMUSG00000039787	3383	2	29869164	29882840	Cercam	1.73158	3.47956	20.5446	5.82575e-06	4.15264e-05
ENSMUSG00000038515	4093	8	13172022	13200620	Grtp1	1.729	2.44617	12.1051	0.000502848	0.00245799
ENSMUSG00000051007	3633	7	141407794	141414136	Gatd1	1.72889	4.73163	54.885	1.27796e-13	2.51001e-12
ENSMUSG00000060798	7428	3	40531286	40704774	Intu	1.72821	4.19625	67.3034	2.32779e-16	5.87672e-15
ENSMUSG00000034450	2263	14	65986786	66009207	Gulo	1.72603	0.34268	10.8804	0.000971858	0.00442275
ENSMUSG00000060198	627	13	26492554	26493180	Gm11353	1.72532	2.79365	13.8688	0.000196023	0.0010533
ENSMUSG00000018648	1945	11	84048041	84069261	Dusp14	1.7223	2.93124	19.5835	9.62971e-06	6.62332e-05
ENSMUSG00000030757	8984	7	123475384	123500449	Zkscan2	1.72229	4.89034	49.8474	1.6618e-12	2.92354e-11
ENSMUSG00000097113	1558	1	136670769	136690804	Gm19705	1.72222	2.47394	42.8565	5.89071e-11	8.60937e-10
ENSMUSG00000030930	6754	7	132235780	132317228	Chst15	1.72143	2.24245	17.6981	2.58878e-05	0.000164536
ENSMUSG00000042489	7186	4	126556935	126593903	Clspn	1.71981	6.03714	25.5467	4.31808e-07	3.7558e-06
ENSMUSG00000044086	2215	6	97238534	97252759	Lmod3	1.71823	0.42921	7.36641	0.00664535	0.0237612
ENSMUSG00000087039	494	11	62950425	62951079	Cdrt4os2	1.71719	2.27397	36.999	1.18188e-09	1.46303e-08
ENSMUSG00000028397	5823	4	74242497	74405860	Kdm4c	1.71576	4.55834	25.1081	5.4205e-07	4.6241e-06
ENSMUSG00000052137	3468	4	12089439	12096243	Rbm12b2	1.71366	3.69426	20.5299	5.87083e-06	4.1834e-05
ENSMUSG00000019815	1157	10	13149540	13178023	Zc2hc1b	1.71278	0.650505	19.1494	1.20876e-05	8.16167e-05
ENSMUSG00000006517	1859	8	122433601	122443422	Mvd	1.70968	4.40354	16.448	5.00018e-05	0.00030109
ENSMUSG00000111198	472	9	14643772	14645792	Gm34263	1.70861	2.69014	15.5573	8.00414e-05	0.000464868
ENSMUSG00000041632	2093	13	99344786	99415562	Mrps27	1.70521	4.74334	124.13	7.8918e-29	5.11135e-27
ENSMUSG00000110834	461	9	124270358	124282139	Gm39469	1.70469	0.302475	7.75875	0.0053453	0.0197227
ENSMUSG00000024155	1801	17	24804289	24839788	Meiob	1.70351	5.86172	13.4169	0.000249366	0.00130796
ENSMUSG00000090258	5693	12	76765538	76783180	Churc1	1.70152	3.63435	47.5341	5.40558e-12	8.98673e-11
ENSMUSG00000086649	1098	13	111580261	111644830	Gm15286	1.7007	1.34671	8.17152	0.00425533	0.0161953
ENSMUSG00000060519	3892	1	156653617	156674356	Tor3a	1.69953	1.88128	9.24587	0.00236027	0.0097115
ENSMUSG00000110383	889	8	26438829	26440492	Gm45580	1.6989	1.20604	47.8043	4.7095e-12	7.90193e-11
ENSMUSG00000112022	774	12	55142109	55151007	Gm2436	1.69837	-0.168158	6.26543	0.0123116	0.0402714
ENSMUSG00000097331	2552	10	127195249	127202643	F420014N23Rik	1.69821	1.62232	18.5437	1.66057e-05	0.00010964
ENSMUSG00000020814	2391	11	116803062	116828046	Mxra7	1.69534	1.765	6.51062	0.0107232	0.0358959
ENSMUSG00000046598	3888	16	31422280	31458901	Bdh1	1.69496	5.28492	50.8802	9.81779e-13	1.76137e-11
ENSMUSG00000030515	6741	7	65644898	65692091	Tarsl2	1.69469	2.75311	17.4289	2.98251e-05	0.000187588
ENSMUSG00000049299	1112	11	69323980	69325793	Trappc1	1.69408	5.06191	67.3654	2.25572e-16	5.70169e-15
ENSMUSG00000039725	2118	2	165490110	165493324	Trp53rka	1.69368	3.07569	12.1528	0.000490155	0.00240188
ENSMUSG00000105508	810	5	106321340	106323217	Gm32921	1.69347	0.047499	22.4984	2.10319e-06	1.61699e-05
ENSMUSG00000066952	5927	5	114289166	114365357	Myo1h	1.69331	2.94073	49.8202	1.68502e-12	2.9596e-11
ENSMUSG00000021622	1486	13	91853387	91876885	Ckmt2	1.69289	3.10351	37.1444	1.097e-09	1.36495e-08
ENSMUSG00000006800	5871	2	166073089	166155663	Sulf2	1.6919	1.82065	18.7513	1.48925e-05	9.90195e-05
ENSMUSG00000109107	601	7	109142887	109146604	Gm44781	1.69041	0.0829896	6.32607	0.0118976	0.039117
ENSMUSG00000043923	4156	9	44410159	44418569	Ccdc84	1.68745	3.79396	38.8536	4.56812e-10	5.93147e-09
ENSMUSG00000084350	2413	4	145825237	145829942	Znf41-ps	1.68671	0.406424	14.4798	0.000141673	0.000784902
ENSMUSG00000024570	1477	18	80192265	80200658	Rbfa	1.68287	3.29672	42.5343	6.94552e-11	1.00766e-09
ENSMUSG00000071716	2414	15	77698857	77719285	Apol7e	1.68276	-0.0740791	8.56032	0.0034357	0.0134571
ENSMUSG00000028587	3479	4	108579423	108614833	Orc1	1.68195	4.78109	34.509	4.24274e-09	4.92167e-08
ENSMUSG00000110839	1886	9	76804116	76823062	Gm47800	1.68112	1.91252	44.6485	2.35784e-11	3.63137e-10
ENSMUSG00000070436	2443	7	99345376	99353239	Serpinh1	1.67969	2.39196	13.0884	0.000297135	0.00153229
ENSMUSG00000090877	2803	17	34956436	34959238	Hspa1b	1.67822	2.43733	9.34961	0.00223033	0.009238
ENSMUSG00000099881	2137	8	123042466	123044602	2810013P06Rik	1.67784	3.51936	42.8252	5.98557e-11	8.74215e-10
ENSMUSG00000105254	684	5	23330370	23347274	Gm42951	1.67757	0.826851	12.4406	0.000420107	0.00209032
ENSMUSG00000040653	2617	10	3366057	3464975	Ppp1r14c	1.67664	0.235384	13.6055	0.000225529	0.00119502
ENSMUSG00000075254	12728	16	33684370	33771576	Heg1	1.67663	3.73983	25.3426	4.79995e-07	4.14181e-06
ENSMUSG00000034059	2614	2	84734058	84738655	Ypel4	1.67467	2.70997	24.6908	6.73039e-07	5.65727e-06
ENSMUSG00000059030	3681	17	37920548	37926801	Olfr128	1.6746	1.75407	18.556	1.64989e-05	0.000108968
ENSMUSG00000056608	23148	8	90828352	91054516	Chd9	1.67428	4.12677	27.4595	1.60418e-07	1.50216e-06
ENSMUSG00000046056	3625	7	30751471	30756134	Sbsn	1.6718	2.29141	32.2737	1.33911e-08	1.46001e-07
ENSMUSG00000073457	2306	17	13230257	13237184	Smok2b	1.67013	1.96436	21.868	2.92066e-06	2.18718e-05
ENSMUSG00000112627	2434	10	116949757	116963279	4933412E12Rik	1.66739	4.4532	41.3434	1.27705e-10	1.78263e-09
ENSMUSG00000084301	1493	16	91513141	91514633	Gm7856	1.66631	1.20981	7.43924	0.00638167	0.0229575
ENSMUSG00000039633	3930	8	36216064	36249516	Lonrf1	1.66587	3.91342	22.6386	1.95519e-06	1.51204e-05
ENSMUSG00000018919	1125	11	70505244	70511178	Tm4sf5	1.66506	0.074119	7.32949	0.00678323	0.0242034
ENSMUSG00000085274	847	2	165857684	165859034	BC046401	1.66336	-0.856461	7.57153	0.00592975	0.0215936
ENSMUSG00000020100	5834	10	60712072	60752794	Slc29a3	1.6604	5.7608	31.774	1.73199e-08	1.85216e-07
ENSMUSG00000000627	5290	6	82911885	82939769	Sema4f	1.65962	4.08773	6.91522	0.0085465	0.0295925
ENSMUSG00000117567	1461	17	88662406	88664765	AC166350.2	1.65899	-0.818084	11.8185	0.000586462	0.00281922
ENSMUSG00000003227	3637	10	58600789	58675654	Edar	1.65876	1.18149	13.8746	0.000195425	0.0010506
ENSMUSG00000022445	1792	15	82790101	82794294	Cyp2d26	1.65595	5.30255	34.2698	4.79777e-09	5.52429e-08
ENSMUSG00000096957	1856	8	11477929	11480241	E230013L22Rik	1.6542	3.52499	33.467	7.2482e-09	8.14328e-08
ENSMUSG00000030672	1062	7	127208890	127214298	Mylpf	1.65289	1.17924	8.99802	0.00270272	0.0109138
ENSMUSG00000108924	1614	7	68417402	68427362	4933436H12Rik	1.64977	-0.0487768	11.9622	0.000542905	0.0026331
ENSMUSG00000110045	1952	8	82184799	82207535	Gm38590	1.64942	-0.5885	6.83932	0.00891729	0.0307255
ENSMUSG00000086784	2244	7	4877153	4896973	Isoc2a	1.64825	5.68447	108.842	1.75715e-25	8.95531e-24
ENSMUSG00000048264	8235	13	9276528	9668928	Dip2c	1.64749	4.94905	22.9327	1.67775e-06	1.31714e-05
ENSMUSG00000025202	3552	19	44203269	44244016	Scd3	1.6466	1.94331	17.012	3.71444e-05	0.000229445
ENSMUSG00000025437	9675	3	152346478	152393617	Usp33	1.64622	5.06491	39.3996	3.45359e-10	4.57438e-09
ENSMUSG00000028431	7399	4	56749680	56802331	Elp1	1.64557	6.64902	42.042	8.93331e-11	1.27647e-09
ENSMUSG00000101904	1909	1	130670209	130715799	Gm29427	1.64518	-0.168843	8.30641	0.00395054	0.0151733
ENSMUSG00000044285	973	14	46084028	46085000	Gm1821	1.64503	9.51828	82.5395	1.0358e-19	3.44137e-18
ENSMUSG00000117476	313	17	94608185	94608497	AC159289.2	1.64286	0.410718	8.31449	0.003933	0.0151112
ENSMUSG00000018339	1813	11	54902453	54910377	Gpx3	1.64164	2.38399	11.8322	0.000582146	0.00280218
ENSMUSG00000102555	3835	7	92639949	92643783	6430511E19Rik	1.64156	2.83028	6.82417	0.00899324	0.0309571
ENSMUSG00000006574	4891	11	102348824	102366203	Slc4a1	1.64077	1.34367	54.0206	1.98398e-13	3.82083e-12
ENSMUSG00000108045	1236	6	78215878	78217113	Gm5576	1.63989	3.58694	39.8315	2.7685e-10	3.70301e-09
ENSMUSG00000021725	8882	13	116854820	117025537	Parp8	1.63853	4.10314	54.1048	1.9008e-13	3.67039e-12
ENSMUSG00000090622	2969	10	69209762	69213098	A930033H14Rik	1.63839	0.985091	18.6987	1.53085e-05	0.000101568
ENSMUSG00000001494	2066	11	101962458	101967015	Sost	1.63487	1.21855	19.2519	1.14557e-05	7.75426e-05
ENSMUSG00000002233	1618	3	104788375	104794459	Rhoc	1.63344	2.12895	6.31246	0.0119892	0.0393826
ENSMUSG00000048490	11457	16	76287400	76373827	Nrip1	1.63306	3.81575	23.4552	1.27857e-06	1.02597e-05
ENSMUSG00000034115	5931	9	119753759	119825456	Scn11a	1.62745	1.59398	31.3345	2.17183e-08	2.28879e-07
ENSMUSG00000106181	1159	5	22693561	22694719	Gm9523	1.62697	3.07311	19.316	1.10771e-05	7.51201e-05
ENSMUSG00000028785	2922	4	129111570	129122036	Hpca	1.62672	1.27882	23.653	1.15364e-06	9.34333e-06
ENSMUSG00000041378	1416	16	18776847	18778262	Cldn5	1.62593	0.741021	11.2974	0.000776145	0.00363549
ENSMUSG00000046675	3367	12	102743762	102747561	Tmem251	1.62536	3.03162	33.1221	8.65509e-09	9.64424e-08
ENSMUSG00000047880	3332	9	44511787	44561877	Cxcr5	1.62273	1.84573	38.3657	5.86543e-10	7.53503e-09
ENSMUSG00000073684	1743	4	155249802	155256687	Faap20	1.62258	2.69453	15.4603	8.42583e-05	0.000486503
ENSMUSG00000099419	565	8	61281522	61288872	1700001D01Rik	1.62218	-0.0318506	18.2078	1.98062e-05	0.000129164
ENSMUSG00000108856	478	7	118329486	118330121	Gm35309	1.61798	0.997566	33.4889	7.16731e-09	8.06072e-08
ENSMUSG00000086817	719	4	63634421	63639440	Gm11482	1.61633	1.90728	28.7517	8.22792e-08	8.01146e-07
ENSMUSG00000086533	3118	7	18993234	19001222	Mypopos	1.61156	1.06703	11.1128	0.000857334	0.00396289
ENSMUSG00000099432	560	1	46056310	46058986	Gm18849	1.61079	0.226805	17.7238	2.55414e-05	0.000162477
ENSMUSG00000072677	1207	6	144670427	144672720	Sox5it	1.61047	0.962531	29.9645	4.40019e-08	4.45381e-07
ENSMUSG00000021756	11099	13	112464070	112510086	Il6st	1.60852	5.42401	66.0934	4.30048e-16	1.06228e-14
ENSMUSG00000115198	1456	15	24254986	24375675	Gm49729	1.60739	2.18621	21.8271	2.98355e-06	2.23043e-05
ENSMUSG00000032537	7002	9	101922128	102354693	Ephb1	1.60685	2.76596	36.7816	1.32134e-09	1.62549e-08
ENSMUSG00000066705	4107	9	45370185	45396159	Fxyd6	1.60554	1.81405	6.99261	0.00818468	0.0285335
ENSMUSG00000061028	7614	7	19581035	19604486	Clasrp	1.60451	6.7941	137.314	1.02954e-31	7.86133e-30
ENSMUSG00000026709	5195	1	161040601	161070658	Dars2	1.60349	4.99953	37.7861	7.89413e-10	9.97053e-09
ENSMUSG00000110335	2099	8	35707660	35719949	1700015I17Rik	1.60141	-0.21075	13.8373	0.000199337	0.00106873
ENSMUSG00000036902	6129	8	85636588	85700924	Neto2	1.60097	5.30538	8.4873	0.00357635	0.0139178
ENSMUSG00000058835	4032	2	22940073	23040241	Abi1	1.60027	6.00252	25.6229	4.15089e-07	3.62196e-06
ENSMUSG00000048402	6869	1	118834132	119053619	Gli2	1.5989	3.38047	10.5663	0.00115166	0.00515051
ENSMUSG00000025240	3738	9	123529759	123592600	Sacm1l	1.5981	4.14209	25.7981	3.79067e-07	3.33303e-06
ENSMUSG00000048445	3743	11	120826529	120932872	Ccdc57	1.59804	5.26082	32.3046	1.31804e-08	1.4389e-07
ENSMUSG00000070733	15192	5	73019987	73256619	Fryl	1.59563	5.24021	42.6127	6.67252e-11	9.68695e-10
ENSMUSG00000046637	4949	4	154837459	154867127	Ttc34	1.59561	4.4922	61.78	3.84051e-15	8.7699e-14
ENSMUSG00000060985	6937	1	156255296	156303664	Tdrd5	1.595	7.53216	29.1687	6.63418e-08	6.53863e-07
ENSMUSG00000002825	1973	9	21411837	21420274	Qtrt1	1.5935	3.5771	27.0661	1.96619e-07	1.81153e-06
ENSMUSG00000044296	2414	11	50832031	50841552	Zfp879	1.59317	1.88654	13.433	0.000247234	0.00129896
ENSMUSG00000012123	7801	4	134060815	134092504	Crybg2	1.59137	2.81084	15.4242	8.58834e-05	0.000494836
ENSMUSG00000046364	2774	7	109519147	109522367	Rpl27a	1.5907	2.86995	21.4229	3.68343e-06	2.71449e-05
ENSMUSG00000087437	1297	4	154864506	154872003	Gm13112	1.59	3.06479	34.7887	3.67503e-09	4.30441e-08
ENSMUSG00000031974	4306	8	123952459	123983122	Abcb10	1.58875	3.61561	37.2181	1.05631e-09	1.31508e-08
ENSMUSG00000081325	792	11	11436984	11437775	Gm12599	1.58865	1.17314	18.7983	1.453e-05	9.6816e-05
ENSMUSG00000033256	2305	2	122348892	122369162	Shf	1.58663	4.03248	70.4316	4.76512e-17	1.27865e-15
ENSMUSG00000026803	6023	2	29060262	29087656	Ttf1	1.58418	5.71891	98.0166	4.14895e-23	1.78437e-21
ENSMUSG00000032855	17415	17	24549834	24596508	Pkd1	1.58305	7.14477	41.8102	1.00578e-10	1.42129e-09
ENSMUSG00000020785	3728	11	73019008	73042073	Camkk1	1.58012	3.0894	6.04323	0.0139597	0.0446517
ENSMUSG00000112610	1961	10	27646313	27698327	Gm30165	1.57921	-0.10124	13.5423	0.000233245	0.00123281
ENSMUSG00000086559	249	2	74754455	74755097	Gm14426	1.57896	2.09523	30.4803	3.37277e-08	3.45728e-07
ENSMUSG00000027408	2432	2	130390775	130397574	Cpxm1	1.57737	4.74785	31.2477	2.27112e-08	2.38995e-07
ENSMUSG00000073067	5566	6	54269681	54430221	9130019P16Rik	1.57731	0.602679	15.1326	0.00010022	0.000570937
ENSMUSG00000021279	7375	12	111292976	111377718	Cdc42bpb	1.5771	5.61426	61.6612	4.07943e-15	9.26687e-14
ENSMUSG00000025102	1231	7	81782182	81789478	3110040N11Rik	1.5769	3.34504	39.138	3.94879e-10	5.1705e-09
ENSMUSG00000028943	8272	4	152120331	152152371	Espn	1.57576	5.1773	47.1325	6.63468e-12	1.08887e-10
ENSMUSG00000028344	11431	4	48279760	48431954	Invs	1.57528	3.61077	28.9472	7.438e-08	7.29125e-07
ENSMUSG00000073792	8544	4	99715664	99763460	Alg6	1.57497	3.24999	8.53158	0.00349036	0.0136418
ENSMUSG00000023019	2961	15	99717515	99725005	Gpd1	1.57446	2.70967	32.2513	1.35469e-08	1.47552e-07
ENSMUSG00000023965	5526	17	63057452	63500017	Fbxl17	1.57251	4.66941	54.4586	1.58758e-13	3.09023e-12
ENSMUSG00000025496	3381	7	141292006	141296464	Drd4	1.56901	0.630615	16.697	4.38503e-05	0.000267153
ENSMUSG00000039987	6929	5	20758663	20882124	Phtf2	1.5688	5.1756	26.7136	2.3595e-07	2.14305e-06
ENSMUSG00000113218	2152	12	26814371	26834873	4933409F18Rik	1.56804	2.94151	29.7682	4.86903e-08	4.8897e-07
ENSMUSG00000082488	405	13	91861432	91862044	1700119I11Rik	1.56804	-0.26865	16.3712	5.20705e-05	0.000312595
ENSMUSG00000058064	534	18	15832794	15833327	Gm10036	1.56742	1.72759	22.9509	1.6619e-06	1.30565e-05
ENSMUSG00000054764	2051	8	45069137	45088506	Mtnr1a	1.56566	0.72265	14.7022	0.000125903	0.000702177
ENSMUSG00000093688	1280	5	109527460	109529470	Gm8488	1.56434	2.28034	22.6581	1.93544e-06	1.49997e-05
ENSMUSG00000114219	1132	14	38317904	38337126	Gm31456	1.56392	-0.111211	7.36618	0.00664619	0.0237612
ENSMUSG00000075296	2142	19	3972328	3981646	Aldh3b2	1.56298	4.59174	24.1506	8.90871e-07	7.33528e-06
ENSMUSG00000101708	1573	7	38379365	38443215	Gm28453	1.56142	2.14753	29.7378	4.94602e-08	4.96015e-07
ENSMUSG00000085776	1007	6	50566643	50594865	5430402O13Rik	1.56032	1.69332	39.4625	3.34428e-10	4.43499e-09
ENSMUSG00000089743	1117	5	99682410	99715774	Gm16226	1.55908	3.77868	14.5337	0.000137673	0.000764293
ENSMUSG00000033307	745	10	75859353	75860240	Mif	1.55867	4.13666	14.9745	0.000108971	0.000614678
ENSMUSG00000034173	4976	5	129895723	129903623	Zbed5	1.55813	4.14256	34.4398	4.39642e-09	5.08638e-08
ENSMUSG00000104043	1029	3	84174104	84175132	Gm6525	1.55767	0.292487	15.1121	0.00010131	0.000576545
ENSMUSG00000039337	2046	11	121116215	121118677	Tex19.2	1.55638	5.80194	41.0593	1.47678e-10	2.04699e-09
ENSMUSG00000026604	13413	1	189728268	189876695	Ptpn14	1.55594	4.19381	32.0763	1.48238e-08	1.60335e-07
ENSMUSG00000008461	2786	7	45617289	45621059	Fut1	1.55553	1.65439	45.3455	1.65169e-11	2.58033e-10
ENSMUSG00000082280	1595	3	65613589	65615183	Gm5847	1.55445	0.110499	6.93592	0.00844817	0.0293127
ENSMUSG00000009687	4192	7	31032722	31042481	Fxyd5	1.55435	3.19021	20.2567	6.77147e-06	4.77205e-05
ENSMUSG00000061474	1274	13	100735955	100744659	Mrps36	1.55253	1.38541	11.181	0.000826374	0.00383772
ENSMUSG00000117303	1569	17	28326953	28328521	CT025652.2	1.55245	3.60858	51.3436	7.75345e-13	1.40961e-11
ENSMUSG00000028804	17077	4	127987857	128567656	Csmd2	1.55143	2.79611	26.3351	2.8703e-07	2.57794e-06
ENSMUSG00000034055	6259	X	102513975	102644246	Phka1	1.55078	5.12279	7.07994	0.00779517	0.027361
ENSMUSG00000037990	7242	10	58813359	59138916	Sh3rf3	1.54969	2.26871	18.0517	2.14983e-05	0.000139075
ENSMUSG00000024121	3384	17	24163866	24169702	Atp6v0c	1.54927	4.84386	43.1196	5.14933e-11	7.58699e-10
ENSMUSG00000073458	1787	17	13221188	13227658	Smok2a	1.5453	1.92247	17.7617	2.50375e-05	0.000159644
ENSMUSG00000101454	2565	7	39170500	39174260	Gm1988	1.54247	2.31322	18.3136	1.87368e-05	0.000122817
ENSMUSG00000032033	1968	9	31846044	31913462	Barx2	1.54179	0.287148	7.98163	0.00472545	0.0177363
ENSMUSG00000035314	6739	7	99381414	99461877	Gdpd5	1.54129	3.37121	39.3345	3.5708e-10	4.71814e-09
ENSMUSG00000037465	4179	15	38291463	38300706	Klf10	1.5412	5.45731	28.6344	8.74162e-08	8.46995e-07
ENSMUSG00000031608	5253	8	57523828	57653032	Galnt7	1.53994	4.51883	77.4219	1.38078e-18	4.16762e-17
ENSMUSG00000053769	2394	3	95134088	95139518	Lysmd1	1.53987	1.52772	16.1168	5.95531e-05	0.000353484
ENSMUSG00000072884	2016	12	100187968	100193540	Gm10433	1.53866	1.84374	13.3659	0.000256246	0.00133984
ENSMUSG00000028273	8877	3	142239590	142395696	Pdlim5	1.53793	4.52256	12.3975	0.000429904	0.00213471
ENSMUSG00000024787	2293	19	6119399	6128304	Snx15	1.53691	4.35294	83.7036	5.74803e-20	1.94237e-18
ENSMUSG00000085794	5406	6	83692806	83712201	Vax2os	1.53605	3.78566	23.1906	1.46709e-06	1.16352e-05
ENSMUSG00000101261	396	14	39655663	39685293	1700109I08Rik	1.53548	0.248112	8.25875	0.0040556	0.0155384
ENSMUSG00000048905	4648	17	28896392	28915324	4930539E08Rik	1.53515	3.77862	18.0419	2.16095e-05	0.000139752
ENSMUSG00000020715	8173	11	106394650	106487852	Ern1	1.53248	4.95203	30.3006	3.7001e-08	3.77327e-07
ENSMUSG00000025359	2292	10	128704195	128720238	Pmel	1.53238	5.62557	86.5689	1.34956e-20	4.84638e-19
ENSMUSG00000113682	1135	12	110985984	110987118	Gm48630	1.53201	0.498613	20.395	6.29926e-06	4.46675e-05
ENSMUSG00000074146	3676	9	89113111	89177887	4930579C12Rik	1.5316	4.58196	31.225	2.29791e-08	2.41697e-07
ENSMUSG00000043065	5416	16	44347121	44388497	Spice1	1.53068	6.18647	61.7738	3.85275e-15	8.78864e-14
ENSMUSG00000034765	2473	19	53529109	53542431	Dusp5	1.52779	3.85277	24.3847	7.88937e-07	6.57559e-06
ENSMUSG00000113696	374	13	64427780	64432402	1700015C15Rik	1.52766	0.484176	9.33678	0.002246	0.00928522
ENSMUSG00000029610	1654	5	143902704	143909847	Aimp2	1.5275	5.0634	85.2526	2.62585e-20	9.11382e-19
ENSMUSG00000075312	375	2	68554555	68554929	Gm13597	1.52731	2.71393	21.1319	4.2874e-06	3.11527e-05
ENSMUSG00000031897	1705	8	105935735	105938444	Psmb10	1.5271	2.77826	5.95631	0.0146647	0.0465209
ENSMUSG00000091655	384	17	35335909	35336292	Gm8741	1.52505	3.73904	26.9133	2.1279e-07	1.94896e-06
ENSMUSG00000008393	2858	16	8658580	8672155	Carhsp1	1.52401	5.34921	54.7153	1.39318e-13	2.72647e-12
ENSMUSG00000086477	4791	7	98682336	98702928	Gm15506	1.52115	1.53273	10.9779	0.00092207	0.00422711
ENSMUSG00000091952	1096	8	121972727	121973822	Gm17709	1.51767	4.06748	48.1228	4.00348e-12	6.75526e-11
ENSMUSG00000061451	4807	19	5070859	5085531	Tmem151a	1.5172	3.13155	21.2881	3.95173e-06	2.89456e-05
ENSMUSG00000026388	2428	1	120121187	120188189	3110009E18Rik	1.51546	2.28785	21.8036	3.02034e-06	2.25639e-05
ENSMUSG00000030543	1944	7	79810727	79813439	Mesp2	1.51443	3.54707	23.4921	1.25425e-06	1.00906e-05
ENSMUSG00000013367	2622	7	43472904	43490075	Iglon5	1.51426	3.32507	15.4143	8.63344e-05	0.000497171
ENSMUSG00000085321	1017	6	30896899	30943470	4930412F09Rik	1.51081	1.17365	29.1973	6.537e-08	6.45455e-07
ENSMUSG00000020514	981	11	58171661	58179565	Mrpl22	1.50875	4.10432	56.7319	4.9946e-14	1.02251e-12
ENSMUSG00000020718	4356	11	106768253	106779537	Polg2	1.50844	2.17732	7.66862	0.00561893	0.020617
ENSMUSG00000048895	4162	11	80477023	80481184	Cdk5r1	1.50765	2.75925	6.68442	0.00972589	0.0330866
ENSMUSG00000057534	833	11	88964658	88966931	Elobl	1.50753	2.01904	42.1198	8.58486e-11	1.22991e-09
ENSMUSG00000040620	10031	11	70984091	71004437	Dhx33	1.50629	6.11728	52.805	3.68356e-13	6.91644e-12
ENSMUSG00000115664	2124	14	86396382	86409099	Gm32913	1.50328	-0.154363	7.83408	0.00512703	0.019066
ENSMUSG00000003545	6243	7	19302696	19310051	Fosb	1.50311	5.09335	11.698	0.00062568	0.00299451
ENSMUSG00000068587	8704	6	40628831	40769123	Mgam	1.502	2.06835	26.4904	2.64852e-07	2.39108e-06
ENSMUSG00000001930	16064	6	125546774	125686679	Vwf	1.50095	2.78246	20.1744	7.06919e-06	4.96257e-05
ENSMUSG00000036062	7118	4	42916660	42944752	Phf24	1.49935	3.74888	17.5974	2.7296e-05	0.00017288
ENSMUSG00000068876	6021	3	94760069	94786492	Cgn	1.49913	5.35636	45.8362	1.28566e-11	2.03479e-10
ENSMUSG00000030861	7179	7	131410601	131448944	Acadsb	1.49782	4.53981	30.4867	3.36159e-08	3.44745e-07
ENSMUSG00000110063	922	8	25463677	25487585	Gm31045	1.49737	-0.468444	6.08644	0.0136223	0.0437823
ENSMUSG00000003849	1553	8	107388225	107403206	Nqo1	1.49687	0.372447	7.3248	0.00680095	0.0242468
ENSMUSG00000020137	5266	10	115368404	115384443	Thap2	1.49638	2.79068	29.4448	5.75324e-08	5.72221e-07
ENSMUSG00000031983	3307	8	124635756	124663369	2310022B05Rik	1.49591	4.08199	52.9094	3.49291e-13	6.5755e-12
ENSMUSG00000087093	604	1	157497931	157511721	Gm15486	1.4947	-0.150598	14.187	0.000165508	0.000903837
ENSMUSG00000021712	5747	13	104178797	104203372	Trim23	1.49454	6.31089	31.1639	2.37131e-08	2.48696e-07
ENSMUSG00000024187	4016	17	26211822	26244242	Fam234a	1.49428	6.54239	128.369	9.32061e-30	6.27973e-28
ENSMUSG00000041654	3359	11	113244853	113650079	Slc39a11	1.49382	3.68737	19.3357	1.0964e-05	7.44687e-05
ENSMUSG00000025068	2023	19	47854970	47864790	Gsto1	1.49292	1.95915	9.69983	0.00184285	0.00780842
ENSMUSG00000038024	8482	4	86748555	86850603	Dennd4c	1.4929	5.74738	25.878	3.63692e-07	3.20692e-06
ENSMUSG00000059824	2993	7	45705088	45710203	Dbp	1.49269	2.06073	12.4889	0.000409381	0.0020438
ENSMUSG00000034566	1465	11	115415689	115419962	Atp5h	1.49267	4.60659	22.8827	1.72191e-06	1.34889e-05
ENSMUSG00000051557	2329	4	155887879	155891781	Pusl1	1.49185	3.54391	7.17413	0.00739623	0.0261378
ENSMUSG00000020329	4685	10	79736123	79746581	Polrmt	1.49014	6.20615	57.0515	4.24538e-14	8.74885e-13
ENSMUSG00000067038	494	19	59322290	59322783	Rps12-ps3	1.4896	2.95749	16.9544	3.82875e-05	0.000235971
ENSMUSG00000027936	4094	3	90254163	90264125	Crtc2	1.48544	5.55824	53.217	2.98661e-13	5.66156e-12
ENSMUSG00000104999	1089	5	121503513	121504601	4930477O15Rik	1.48475	0.730521	12.7698	0.000352257	0.00178982
ENSMUSG00000028544	5184	4	111875375	111902918	Slc5a9	1.48446	1.2512	49.2199	2.28816e-12	3.96141e-11
ENSMUSG00000030798	3522	7	45233632	45239115	Cd37	1.4837	2.79166	12.5505	0.000396093	0.00198475
ENSMUSG00000010047	3293	9	107567945	107572779	Hyal2	1.48198	3.82596	12.6187	0.000381915	0.00192301
ENSMUSG00000051517	2675	4	43496142	43499695	Arhgef39	1.4818	3.68056	35.0186	3.26578e-09	3.85412e-08
ENSMUSG00000038576	3858	1	182763860	182896591	Susd4	1.48074	2.431	6.7976	0.00912804	0.0313616
ENSMUSG00000106621	1106	3	37838468	37839573	Gm42752	1.48027	1.23084	22.5417	2.05634e-06	1.58463e-05
ENSMUSG00000048758	1126	9	106429454	106431568	Rpl29	1.47905	5.60517	42.9177	5.70916e-11	8.37555e-10
ENSMUSG00000039364	2780	11	121053458	121063569	Sectm1b	1.47857	0.717405	20.3375	6.49168e-06	4.59272e-05
ENSMUSG00000085175	885	11	82779601	82781042	Gm11423	1.4782	3.48354	25.0777	5.5065e-07	4.69195e-06
ENSMUSG00000004455	3424	5	122158278	122175273	Ppp1cc	1.47813	5.96989	68.3449	1.37257e-16	3.52655e-15
ENSMUSG00000099997	1337	1	24594087	24595423	Tubb4b-ps2	1.47764	3.43485	12.2559	0.000463796	0.00228741
ENSMUSG00000082766	394	3	19610368	19628677	1700064H15Rik	1.47561	1.3873	10.3347	0.00130551	0.00575687
ENSMUSG00000114971	1144	15	19302948	19395422	Gm49162	1.47515	-0.201715	5.83764	0.0156869	0.0491898
ENSMUSG00000024983	12304	19	55316295	55627309	Vti1a	1.47448	3.91653	23.045	1.58253e-06	1.24689e-05
ENSMUSG00000017969	2567	2	167191805	167240604	Ptgis	1.474	0.962777	12.9992	0.000311623	0.00159603
ENSMUSG00000085899	552	7	124186718	124290270	Gm15338	1.47217	0.103859	22.6125	1.98186e-06	1.53103e-05
ENSMUSG00000039994	6115	10	128232065	128252941	Timeless	1.47201	6.02047	16.2221	5.63321e-05	0.000335771
ENSMUSG00000047090	3363	10	128800036	128804370	Tmem198b	1.47182	3.61708	34.829	3.59967e-09	4.22525e-08
ENSMUSG00000040013	1753	5	135291704	135350044	Fkbp6	1.47166	7.43068	46.5189	9.07381e-12	1.46596e-10
ENSMUSG00000024076	3227	17	78508064	78627408	Vit	1.47111	5.85128	17.9678	2.24676e-05	0.0001447
ENSMUSG00000021416	1418	13	34946614	34963810	Eci3	1.47108	0.266487	20.3278	6.5247e-06	4.61158e-05
ENSMUSG00000017493	4416	11	99041244	99054392	Igfbp4	1.4709	3.41712	18.8311	1.4282e-05	9.5234e-05
ENSMUSG00000035933	6298	12	31654869	31937630	Cog5	1.4706	6.13923	91.9836	8.73995e-22	3.42084e-20
ENSMUSG00000042757	9930	9	103482947	103761837	Tmem108	1.4702	2.38549	30.1109	4.08038e-08	4.14553e-07
ENSMUSG00000004730	3238	17	57358691	57483527	Adgre1	1.46773	1.79986	11.9355	0.000550752	0.0026664
ENSMUSG00000040249	17717	10	127538161	127621148	Lrp1	1.46626	4.09023	7.52253	0.00609322	0.0221149
ENSMUSG00000085561	543	11	14560355	14599225	1700046C09Rik	1.4662	1.87796	27.3663	1.68335e-07	1.57224e-06
ENSMUSG00000096014	4832	8	12395295	12400126	Sox1	1.46577	2.47091	23.4167	1.30441e-06	1.04439e-05
ENSMUSG00000113225	591	13	7446509	7465343	Gm36074	1.46571	0.266704	8.85487	0.00292309	0.0117063
ENSMUSG00000025436	4211	10	126868427	126901355	Atp23	1.46457	4.24488	33.6301	6.66548e-09	7.53919e-08
ENSMUSG00000114681	643	13	47106419	47109519	1700026N04Rik	1.46389	2.77206	15.7249	7.32542e-05	0.000427732
ENSMUSG00000033952	11590	1	139454772	139494091	Aspm	1.46221	6.35617	44.818	2.16222e-11	3.33955e-10
ENSMUSG00000042579	5730	3	89767511	89773240	4632404H12Rik	1.45977	3.28441	13.8625	0.00019668	0.00105631
ENSMUSG00000102852	711	1	160798682	160800819	Gm37083	1.45974	0.0800443	15.1039	0.000101753	0.00057846
ENSMUSG00000025223	4606	19	46031570	46045214	Ldb1	1.45949	5.84551	8.0086	0.00465557	0.0175001
ENSMUSG00000066442	7638	9	89210676	89377713	Mthfs	1.45738	2.66464	20.6251	5.58593e-06	3.99084e-05
ENSMUSG00000109404	1255	7	119742856	119744110	Gm19963	1.45722	1.16492	13.1652	0.000285199	0.00147528
ENSMUSG00000085254	942	8	58699846	58700787	Gm15881	1.45721	4.18118	10.6968	0.00107322	0.00483148
ENSMUSG00000052563	3429	11	51650954	51657681	D930048N14Rik	1.45494	2.64109	9.29628	0.00229619	0.00947113
ENSMUSG00000020758	7015	11	115974709	116008412	Itgb4	1.45476	2.09689	11.4694	0.000707506	0.00334639
ENSMUSG00000028641	3846	4	119232915	119248975	P3h1	1.45438	5.13662	14.7847	0.000120509	0.000673302
ENSMUSG00000058056	10292	8	61511433	61902690	Palld	1.45418	2.84383	36.5868	1.4602e-09	1.78522e-08
ENSMUSG00000024012	5615	17	29332072	29347934	Mtch1	1.45356	4.64792	14.938	0.000111105	0.000625464
ENSMUSG00000105531	961	5	106351535	106364234	4930458A03Rik	1.45153	4.82478	28.793	8.05408e-08	7.85977e-07
ENSMUSG00000097370	723	10	57478381	57486351	4930467K11Rik	1.45107	1.9095	21.3545	3.8173e-06	2.80081e-05
ENSMUSG00000046947	3950	6	39573873	39588769	Adck2	1.45083	3.43975	24.0021	9.62307e-07	7.86987e-06
ENSMUSG00000072660	1821	6	147438362	147476046	Gm6288	1.45012	2.12066	16.2644	5.50884e-05	0.000329064
ENSMUSG00000053600	2489	17	32965814	32979233	Zfp472	1.44855	3.0572	6.02801	0.0140806	0.0450018
ENSMUSG00000113093	1654	12	17553768	17578690	Gm36862	1.44793	4.01239	35.2993	2.82736e-09	3.3604e-08
ENSMUSG00000102080	2001	17	21091208	21103347	Gm5092	1.44761	2.57915	30.9004	2.71617e-08	2.8228e-07
ENSMUSG00000046179	5443	7	48866429	48881596	E2f8	1.44706	5.05562	39.3246	3.58892e-10	4.73633e-09
ENSMUSG00000020099	6258	10	60762593	60831581	Unc5b	1.44658	4.41591	7.07015	0.00783789	0.02748
ENSMUSG00000092147	1512	17	22039028	22040539	Gm7052	1.44651	-0.311601	17.3275	3.146e-05	0.000196847
ENSMUSG00000026039	7007	1	57995971	58025899	Sgo2a	1.44373	5.32115	63.9911	1.24983e-15	2.98233e-14
ENSMUSG00000042817	6176	5	147330741	147400489	Flt3	1.44225	3.16336	24.012	9.57353e-07	7.84091e-06
ENSMUSG00000079056	3546	2	127456498	127522094	Kcnip3	1.44209	2.95733	17.0231	3.69274e-05	0.000228299
ENSMUSG00000048581	2398	3	63914684	63929472	E130311K13Rik	1.4392	2.0485	8.43658	0.00367747	0.0142807
ENSMUSG00000078503	3498	4	145510759	145539188	Zfp990	1.43893	4.36387	39.068	4.093e-10	5.34645e-09
ENSMUSG00000029804	9127	6	58831465	58920398	Herc3	1.4367	4.80162	18.9644	1.33184e-05	8.91249e-05
ENSMUSG00000068794	4904	6	7997808	8192617	Col28a1	1.43654	1.36762	25.4555	4.527e-07	3.91872e-06
ENSMUSG00000013338	6896	2	156019139	156052947	Fer1l4	1.43639	1.49452	22.0888	2.60323e-06	1.96911e-05
ENSMUSG00000085528	787	11	71928471	71940122	4930401O10Rik	1.43492	-0.214998	13.8812	0.000194735	0.00104715
ENSMUSG00000051950	4798	5	149678230	149762599	B3glct	1.43349	2.57397	9.15684	0.00247789	0.0101323
ENSMUSG00000050732	2311	6	72385223	72390703	Vamp8	1.43267	2.07602	9.95118	0.00160746	0.00692978
ENSMUSG00000036513	3312	3	57644349	57651715	Commd2	1.4326	4.29745	36.4692	1.55101e-09	1.88881e-08
ENSMUSG00000045273	1784	13	100759674	100775899	Cenph	1.43131	4.66839	29.4365	5.77796e-08	5.74418e-07
ENSMUSG00000107406	541	6	71543192	71544114	1700040L08Rik	1.43109	1.24512	20.8588	4.9441e-06	3.55681e-05
ENSMUSG00000022799	11141	16	38598340	38713274	Arhgap31	1.43045	2.1849	10.2825	0.001343	0.00589834
ENSMUSG00000022673	3589	16	15623897	15637400	Mcm4	1.43014	6.44148	22.3133	2.31597e-06	1.76595e-05
ENSMUSG00000053907	4486	6	72432799	72439558	Mat2a	1.43003	7.4133	49.5715	1.91275e-12	3.35148e-11
ENSMUSG00000083416	207	X	75143424	75143630	Gm15378	1.42828	0.0509768	5.86186	0.0154725	0.0486508
ENSMUSG00000116652	1888	16	17833121	17835008	B830017H08Rik	1.42808	2.5925	36.0712	1.90237e-09	2.30125e-08
ENSMUSG00000052131	1281	6	34412334	34423142	Akr1b7	1.42765	-0.0695191	20.4044	6.2684e-06	4.44776e-05
ENSMUSG00000046952	1227	17	58593614	58594840	Gm5815	1.4272	4.30519	57.6121	3.19248e-14	6.66744e-13
ENSMUSG00000071489	3187	14	44851235	44859375	Ptgdr	1.4268	0.418429	13.2258	0.000276125	0.00143243
ENSMUSG00000082809	1354	2	151458956	151460309	Gm14150	1.42641	3.54327	26.2048	3.07066e-07	2.74655e-06
ENSMUSG00000028521	8528	4	103170649	103215164	Slc35d1	1.42641	4.88381	28.427	9.72996e-08	9.35263e-07
ENSMUSG00000087456	767	9	42474555	42505662	Gm16322	1.42641	1.41451	8.02951	0.00460212	0.0173392
ENSMUSG00000024790	1442	19	6116000	6118650	Sac3d1	1.42611	4.44853	34.5679	4.11632e-09	4.79035e-08
ENSMUSG00000034903	8342	2	65088339	65239403	Cobll1	1.4261	3.07885	15.9707	6.43295e-05	0.000379799
ENSMUSG00000035245	4900	6	97110024	97149182	Eogt	1.42603	2.30479	30.5879	3.1908e-08	3.28158e-07
ENSMUSG00000022738	1172	16	17913107	17915059	Gsc2	1.42498	2.93868	34.3958	4.49699e-09	5.1917e-08
ENSMUSG00000039095	3539	5	28165694	28172166	En2	1.42264	2.87114	10.2777	0.00134647	0.00591121
ENSMUSG00000094719	543	5	67941669	67977070	Gm5108	1.42211	-0.748903	9.65881	0.00188446	0.00795993
ENSMUSG00000097665	1986	9	21405242	21411720	Gm16853	1.42174	1.29932	18.0538	2.14755e-05	0.000139009
ENSMUSG00000031503	6619	8	11312805	11449287	Col4a2	1.41923	2.52538	9.79658	0.00174837	0.0074633
ENSMUSG00000028684	2591	4	116989965	116994413	Urod	1.41821	4.954	43.1347	5.10991e-11	7.54423e-10
ENSMUSG00000062627	8946	4	94942040	94979100	Mysm1	1.41808	5.46124	10.8334	0.00099688	0.00452483
ENSMUSG00000085741	3851	2	156844351	156862963	5430405H02Rik	1.41652	2.25477	8.33522	0.00388837	0.014959
ENSMUSG00000031969	4143	9	26974135	26999566	Acad8	1.41603	4.06011	29.8048	4.7781e-08	4.80504e-07
ENSMUSG00000061751	24050	16	33969073	34573532	Kalrn	1.41598	3.30081	22.9607	1.65351e-06	1.29952e-05
ENSMUSG00000016481	10349	1	195097382	195131586	Cr1l	1.41268	2.17809	5.97268	0.0145292	0.0461986
ENSMUSG00000038302	2705	10	42312585	42478565	Afg1l	1.41175	2.18283	28.5933	8.92919e-08	8.63248e-07
ENSMUSG00000103638	1755	9	99241851	99243605	Gm38327	1.41153	2.02118	43.5846	4.06013e-11	6.04354e-10
ENSMUSG00000086555	2120	2	35549538	35558702	Gm13446	1.41151	0.140571	10.896	0.000963735	0.00439221
ENSMUSG00000047696	6768	3	36007244	36053547	Ccdc144b	1.41132	5.04583	16.4289	5.05095e-05	0.000303811
ENSMUSG00000037674	15302	9	72532240	72622937	Rfx7	1.41005	5.98507	53.8151	2.20276e-13	4.21975e-12
ENSMUSG00000025316	6632	8	121949750	122029258	Banp	1.40988	4.30827	50.9673	9.39187e-13	1.68775e-11
ENSMUSG00000032553	4287	9	103188032	103202137	Srprb	1.40879	5.33788	83.9568	5.05705e-20	1.71955e-18
ENSMUSG00000042462	676	7	127256959	127260709	Dctpp1	1.40847	4.79903	15.0388	0.000105321	0.000596096
ENSMUSG00000062543	1287	15	63847309	63855155	Gsdmcl1	1.40725	1.98479	9.35279	0.00222647	0.00922497
ENSMUSG00000110137	2287	8	49462453	49464739	Gm45577	1.40606	-0.000275173	8.85454	0.00292362	0.0117063
ENSMUSG00000063260	1845	15	89782393	89841860	Syt10	1.40539	1.3565	16.1575	5.82868e-05	0.000347137
ENSMUSG00000078954	3546	15	84720052	84772207	Arhgap8	1.40513	2.2019	24.289	8.29129e-07	6.8711e-06
ENSMUSG00000023066	12075	18	88971790	89131016	Rttn	1.40511	4.961	54.3387	1.68749e-13	3.27301e-12
ENSMUSG00000073155	2784	6	35252654	35263496	1810058I24Rik	1.40466	4.56526	65.2553	6.57985e-16	1.5999e-14
ENSMUSG00000114141	689	12	36326341	36331936	Gm34215	1.40355	0.0689066	6.26033	0.0123471	0.0403754
ENSMUSG00000062542	3979	7	107370728	107548656	Syt9	1.40227	4.73153	16.2565	5.53197e-05	0.000330188
ENSMUSG00000042678	12760	11	60469339	60528369	Myo15	1.40157	3.8151	17.7584	2.5081e-05	0.000159828
ENSMUSG00000027478	5106	2	153649450	153687730	Dnmt3b	1.39916	5.64774	9.04824	0.00262948	0.01066
ENSMUSG00000021886	2069	12	98268635	98276644	Gpr65	1.39885	0.897037	33.7703	6.202e-09	7.04425e-08
ENSMUSG00000110754	620	10	20199240	20201838	4930405J17Rik	1.39819	2.07924	18.6796	1.54627e-05	0.000102498
ENSMUSG00000089791	1395	1	98457768	98459162	Gm3555	1.39803	3.22274	19.5974	9.55984e-06	6.5815e-05
ENSMUSG00000021594	2909	13	69573449	69611442	Srd5a1	1.39703	2.30344	16.5808	4.66209e-05	0.000282372
ENSMUSG00000104103	874	12	113629994	113630867	Gm9517	1.39385	3.16191	11.2344	0.000802967	0.003745
ENSMUSG00000039316	4504	17	49992257	50190674	Rftn1	1.39163	4.6561	19.6024	9.53505e-06	6.56881e-05
ENSMUSG00000028631	4024	4	120696138	120748612	Kcnq4	1.3912	1.98456	15.1916	9.71347e-05	0.00055475
ENSMUSG00000029648	13504	5	147561604	147726011	Flt1	1.39111	2.77883	25.5957	4.2098e-07	3.67189e-06
ENSMUSG00000067594	2931	15	101858731	101869705	Krt77	1.38938	0.86252	23.5633	1.20873e-06	9.74961e-06
ENSMUSG00000093867	3175	15	63880707	63890512	Gsdmcl2	1.38822	3.92772	17.7343	2.54011e-05	0.000161678
ENSMUSG00000027677	10515	3	33799832	33814860	Ttc14	1.38819	6.30472	40.686	1.78764e-10	2.44825e-09
ENSMUSG00000036768	11020	9	122951046	123018733	Kif15	1.38666	6.93004	58.4674	2.06685e-14	4.3839e-13
ENSMUSG00000040852	8013	17	84511895	84622138	Plekhh2	1.38638	6.26275	23.9574	9.84905e-07	8.03355e-06
ENSMUSG00000028633	3316	4	120539868	120570276	Ctps	1.38525	6.58527	18.0078	2.20005e-05	0.000141859
ENSMUSG00000114207	4659	14	24425164	24429822	Gm41109	1.38009	8.27661	9.95624	0.00160305	0.00691352
ENSMUSG00000033805	1646	5	107402736	107430035	Ephx4	1.37944	2.1741	29.0467	7.06552e-08	6.93862e-07
ENSMUSG00000026196	5659	1	71027498	71103146	Bard1	1.37688	5.7214	36.3191	1.67518e-09	2.03319e-08
ENSMUSG00000100727	1146	13	118555360	118588704	1700003P14Rik	1.37641	3.25554	11.1517	0.00083955	0.00388895
ENSMUSG00000028469	4667	4	43631935	43651244	Npr2	1.37538	4.06854	13.4316	0.000247418	0.00129937
ENSMUSG00000093384	279	3	68900171	68900449	Gm20689	1.37531	0.973109	11.8861	0.000565558	0.00273041
ENSMUSG00000052707	12706	7	123123885	123195296	Tnrc6a	1.37512	6.38544	39.2017	3.82201e-10	5.01052e-09
ENSMUSG00000045007	1754	11	101155907	101161787	Tubg2	1.37374	2.62183	14.5855	0.000133944	0.000744733
ENSMUSG00000097093	881	15	100614137	100615110	C330013E15Rik	1.37043	2.79284	20.0305	7.62166e-06	5.31611e-05
ENSMUSG00000034422	9306	16	35832874	35871544	Parp14	1.37008	1.54518	6.28322	0.0121886	0.0399411
ENSMUSG00000085810	3230	3	146641932	146651715	Gm16325	1.36976	2.92332	33.5021	7.11875e-09	8.01025e-08
ENSMUSG00000062931	2128	10	82224850	82241280	Zfp938	1.36918	2.11276	7.21407	0.00723343	0.0256207
ENSMUSG00000108484	1523	6	83548859	83550381	Gm18537	1.36898	3.24897	26.7814	2.27818e-07	2.07612e-06
ENSMUSG00000020265	3660	10	77606097	77618331	Sumo3	1.36711	5.81235	22.7844	1.81231e-06	1.4136e-05
ENSMUSG00000028212	3495	4	11191351	11204779	Ccne2	1.3665	6.0884	14.0912	0.000174156	0.000945605
ENSMUSG00000113651	1628	13	3138485	3140112	Gm4900	1.36591	4.39696	41.0377	1.49324e-10	2.06716e-09
ENSMUSG00000109586	4375	8	30177932	30183860	Gm6853	1.36575	4.19242	19.5233	9.93811e-06	6.79677e-05
ENSMUSG00000034807	4326	8	71610998	71624911	Colgalt1	1.3639	5.94978	6.5063	0.0107493	0.0359665
ENSMUSG00000041530	8120	4	126435012	126468583	Ago1	1.36378	5.69285	21.7142	3.16446e-06	2.35839e-05
ENSMUSG00000002803	2324	12	112976482	112978945	Btbd6	1.36376	3.78259	20.3717	6.37663e-06	4.51572e-05
ENSMUSG00000041974	6952	16	15889224	16146851	Spidr	1.36309	4.70265	16.0791	6.07499e-05	0.000359934
ENSMUSG00000017801	1999	11	101087277	101092207	Mlx	1.36302	3.44926	27.4751	1.59133e-07	1.49141e-06
ENSMUSG00000044254	3521	4	106442329	106464329	Pcsk9	1.36283	1.71677	9.69687	0.00184582	0.00781797
ENSMUSG00000028211	6475	4	11156431	11174379	Trp53inp1	1.36197	5.55369	14.7601	0.00012209	0.000681959
ENSMUSG00000046748	4758	16	57036967	57071372	Tmem45a2	1.36086	1.2465	12.2674	0.000460935	0.00227457
ENSMUSG00000036915	3939	7	30447534	30457690	Kirrel2	1.36074	1.38251	9.60183	0.00194384	0.00819009
ENSMUSG00000022829	8521	16	37114942	37384962	Stxbp5l	1.36033	2.87618	9.29281	0.00230054	0.00948729
ENSMUSG00000099564	1964	9	96486001	96525264	Gm28729	1.35978	2.66293	49.1058	2.4252e-12	4.18535e-11
ENSMUSG00000039934	10425	5	21186255	21315132	Gsap	1.35867	2.97714	21.225	4.08398e-06	2.98041e-05
ENSMUSG00000035236	12341	2	39066214	39190734	Scai	1.35772	6.18576	42.0933	8.7021e-11	1.24507e-09
ENSMUSG00000116898	337	16	17531182	17531518	Gm49785	1.35746	1.60581	18.6088	1.60481e-05	0.000106152
ENSMUSG00000020810	2331	11	116645595	116654313	Cygb	1.35733	3.53732	27.4556	1.60745e-07	1.50393e-06
ENSMUSG00000025188	5855	19	42755105	42779978	Hps1	1.35602	4.23429	12.4496	0.000418089	0.00208203
ENSMUSG00000106768	901	5	65951305	65952205	4930480C01Rik	1.35495	0.617582	17.0982	3.54958e-05	0.000220012
ENSMUSG00000113834	730	13	53503606	53533257	Gm34022	1.35482	0.819742	16.1391	5.88553e-05	0.000350139
ENSMUSG00000072940	210	6	86334031	86334240	Gm10443	1.35464	5.25228	38.8429	4.59319e-10	5.95825e-09
ENSMUSG00000081255	2136	X	13302285	13304420	Gm5380	1.35415	1.25221	11.6993	0.000625225	0.00299299
ENSMUSG00000024579	2645	18	61696837	61707635	Pcyox1l	1.35296	2.61407	8.85757	0.00291876	0.0116911
ENSMUSG00000049598	1879	1	172555938	172563717	Vsig8	1.352	0.488046	7.07265	0.00782694	0.0274508
ENSMUSG00000113637	1712	13	62813076	62814787	Gm7049	1.35017	4.28411	42.2444	8.05522e-11	1.16136e-09
ENSMUSG00000116877	2040	16	57331951	57335432	4921517D16Rik	1.34995	-0.0641072	8.59587	0.00336926	0.0132254
ENSMUSG00000044303	1172	4	89274471	89294653	Cdkn2a	1.3496	4.93367	6.2192	0.0126372	0.0411325
ENSMUSG00000095743	1403	14	43573843	43579146	Gm17654	1.34912	0.642046	9.79545	0.00174944	0.00746642
ENSMUSG00000053714	4332	7	25376819	25566417	4732471J01Rik	1.34888	2.67502	25.4582	4.52061e-07	3.91474e-06
ENSMUSG00000029468	5970	5	122643911	122691432	P2rx7	1.34814	1.51383	10.2395	0.00137467	0.00602288
ENSMUSG00000079421	1372	2	35375562	35397175	4930402F06Rik	1.34666	1.46321	10.7752	0.00102867	0.00465307
ENSMUSG00000058643	1256	5	17476098	17480936	Speer4f1	1.34565	2.93413	15.4999	8.25075e-05	0.000477784
ENSMUSG00000100625	740	13	5855508	5858092	1700016G22Rik	1.34477	3.31688	22.6094	1.98511e-06	1.53245e-05
ENSMUSG00000046756	2072	11	115603925	115608036	Mrps7	1.34467	5.35325	30.5743	3.21329e-08	3.30314e-07
ENSMUSG00000028030	12127	3	132684144	132841688	Tbck	1.34461	3.5888	12.6266	0.000380296	0.00191574
ENSMUSG00000084927	2449	6	141708118	141773810	Gm5724	1.34421	0.235911	8.58407	0.00339116	0.0133018
ENSMUSG00000031822	10351	8	120228456	120581390	Gse1	1.34292	5.18825	16.7042	4.36831e-05	0.000266284
ENSMUSG00000080845	1348	X	102724402	102725749	Gm9115	1.34243	3.35312	51.4091	7.49912e-13	1.3666e-11
ENSMUSG00000026181	4922	16	16896469	16927364	Ppm1f	1.3421	5.54032	35.6741	2.33247e-09	2.80283e-08
ENSMUSG00000081208	1214	11	3149742	3150955	Gm11400	1.34193	1.12415	9.96832	0.00159257	0.00687648
ENSMUSG00000029420	7935	5	128757791	128953486	Rimbp2	1.3407	2.71678	29.8197	4.74153e-08	4.77709e-07
ENSMUSG00000000214	2364	7	142892752	142931128	Th	1.34044	-0.150403	7.24703	0.00710185	0.0251875
ENSMUSG00000099392	448	1	25026581	25027232	Gm29414	1.3387	0.157025	10.8044	0.0010126	0.00459277
ENSMUSG00000031015	8090	7	110221711	110283506	Swap70	1.33862	4.02378	7.5541	0.00598737	0.0217743
ENSMUSG00000110052	889	8	70488181	70489069	1700020G03Rik	1.33804	2.42749	13.2487	0.00027277	0.00141637
ENSMUSG00000118333	1418	18	83292771	83325884	4921531P14Rik	1.33761	2.26431	27.2509	1.78694e-07	1.66328e-06
ENSMUSG00000030701	3713	7	100642892	100662414	Plekhb1	1.33578	1.39114	22.679	1.91445e-06	1.48529e-05
ENSMUSG00000031024	5738	7	109523911	109703605	St5	1.33494	5.92681	45.6027	1.44843e-11	2.27587e-10
ENSMUSG00000015090	1649	2	25466709	25470046	Ptgds	1.33446	1.5432	6.40658	0.0113698	0.0376951
ENSMUSG00000117824	1385	18	82702432	82706174	AC158975.1	1.33406	3.32851	35.217	2.94937e-09	3.49968e-08
ENSMUSG00000019866	7525	10	43950636	44148853	Crybg1	1.33383	2.84761	18.738	1.4996e-05	9.96774e-05
ENSMUSG00000040606	10721	4	142102390	142239401	Kazn	1.33336	2.0869	6.80055	0.00911295	0.0313246
ENSMUSG00000087056	590	2	125124356	125134327	Gm14004	1.3323	0.634555	10.0211	0.00154756	0.00669543
ENSMUSG00000021692	3851	13	106947127	106960224	Dimt1	1.3319	1.6609	17.4092	3.01366e-05	0.000189219
ENSMUSG00000041078	5962	14	34820108	35583379	Grid1	1.33162	1.79608	12.4977	0.000407451	0.00203604
ENSMUSG00000090535	732	10	22040701	22048512	Gm8540	1.33034	2.98677	9.75736	0.00178606	0.00760335
ENSMUSG00000070939	10972	1	43047200	43098637	Tgfbrap1	1.32936	5.2659	58.6513	1.88247e-14	4.00062e-13
ENSMUSG00000024743	7487	19	10389090	10453180	Syt7	1.32854	5.36086	15.9646	6.45368e-05	0.000380713
ENSMUSG00000030909	3900	7	120173858	120185586	Anks4b	1.32841	1.40756	13.6135	0.000224559	0.00119046
ENSMUSG00000086234	967	5	74032268	74040003	Usp46os2	1.32732	2.47137	20.1646	7.1056e-06	4.98653e-05
ENSMUSG00000021913	4148	14	32322019	32348151	Ogdhl	1.32697	4.0557	7.34363	0.00673008	0.0240295
ENSMUSG00000087338	811	11	88905928	88936061	Scpep1os	1.32688	-0.395178	6.43803	0.0111703	0.0371125
ENSMUSG00000097755	2852	18	34751809	34758685	2010110K18Rik	1.32656	2.90924	36.2543	1.73178e-09	2.10072e-08
ENSMUSG00000026566	3550	1	165592240	165634538	Mpzl1	1.32601	4.63865	25.282	4.95298e-07	4.26709e-06
ENSMUSG00000115539	620	14	78965949	78966568	Gm6997	1.32574	3.1921	35.9824	1.99103e-09	2.40315e-08
ENSMUSG00000027035	8875	2	68861441	69114282	Cers6	1.32481	3.32812	13.6576	0.000219352	0.00116456
ENSMUSG00000044457	4667	1	46020072	46030469	Stk-ps2	1.32306	4.99482	9.35823	0.00221986	0.00920339
ENSMUSG00000027639	9150	2	157097533	157135265	Samhd1	1.32295	4.20932	28.8595	7.78249e-08	7.60496e-07
ENSMUSG00000035697	4478	10	80016653	80031472	Arhgap45	1.32291	1.78754	9.44679	0.00211519	0.00882831
ENSMUSG00000032783	3520	15	99074575	99083409	Troap	1.32097	4.76258	73.5543	9.79056e-18	2.79243e-16
ENSMUSG00000056234	9365	14	32159865	32179855	Ncoa4	1.32082	4.91746	26.6059	2.49475e-07	2.26118e-06
ENSMUSG00000027236	5830	2	122028546	122056598	Eif3j1	1.32057	2.88398	29.1139	6.82469e-08	6.72031e-07
ENSMUSG00000034560	6098	10	83543752	83596473	Washc4	1.3201	5.05721	11.976	0.000538904	0.00261852
ENSMUSG00000109489	1392	8	4641466	4642857	Gm7451	1.31989	1.68816	6.68955	0.00969795	0.0330152
ENSMUSG00000014503	5804	18	34408489	34444116	Pkd2l2	1.31981	4.95813	60.6745	6.73374e-15	1.49378e-13
ENSMUSG00000086009	851	1	61616943	61621149	4930587A21Rik	1.31674	-0.363576	8.64458	0.00328036	0.0129371
ENSMUSG00000028743	1793	4	139310744	139318426	Akr7a5	1.31667	5.5022	45.2823	1.70582e-11	2.65917e-10
ENSMUSG00000051098	3957	13	81711341	81753275	Mblac2	1.31584	3.00484	13.7295	0.000211111	0.00112575
ENSMUSG00000111271	573	9	40342308	40342938	Gm48127	1.31545	1.40873	15.2219	9.5587e-05	0.000546405
ENSMUSG00000026667	8101	1	170193420	170215397	Uhmk1	1.3145	5.75665	34.4059	4.47367e-09	5.17027e-08
ENSMUSG00000003053	3061	19	39269405	39330713	Cyp2c29	1.31423	0.815709	22.7305	1.86389e-06	1.4502e-05
ENSMUSG00000036281	6622	2	26362765	26380653	Snapc4	1.31287	5.91819	47.3764	5.85829e-12	9.65818e-11
ENSMUSG00000038296	2575	7	111471661	111779977	Galnt18	1.31254	0.763537	14.4019	0.000147652	0.000814914
ENSMUSG00000111767	3977	9	42176592	42209231	4930546K05Rik	1.31177	1.2954	21.2781	3.97234e-06	2.90655e-05
ENSMUSG00000116954	2019	16	81851175	81853193	Gm5676	1.31158	-0.603479	6.89382	0.00864944	0.0298891
ENSMUSG00000050628	1532	11	116434094	116439077	Ubald2	1.31132	4.08057	19.7431	8.85825e-06	6.13537e-05
ENSMUSG00000045827	3494	13	33003250	33017957	Serpinb9	1.30987	2.53165	22.0856	2.60759e-06	1.97173e-05
ENSMUSG00000021910	13198	14	31170930	31216946	Nisch	1.30894	7.34374	25.754	3.8783e-07	3.40458e-06
ENSMUSG00000114185	3561	13	32997062	33001750	Gm47662	1.30879	1.78485	7.7478	0.00537781	0.0198225
ENSMUSG00000052241	543	6	47453776	47454320	A930035D04Rik	1.30874	2.18687	7.15028	0.00749522	0.026449
ENSMUSG00000100204	2246	1	19330939	19333184	Gm4849	1.30823	1.75998	8.84486	0.00293915	0.011762
ENSMUSG00000030521	3700	7	64376527	64392268	Mphosph10	1.30716	6.00124	71.8308	2.34459e-17	6.418e-16
ENSMUSG00000006310	2357	7	30589681	30598909	Zbtb32	1.30686	7.80942	32.2292	1.37014e-08	1.49085e-07
ENSMUSG00000099869	802	6	117646693	117751769	1700030F04Rik	1.30681	1.28005	11.3184	0.000767414	0.00360079
ENSMUSG00000116879	13039	17	27354111	27367492	Gm49794	1.30629	7.61141	6.60695	0.0101581	0.0343093
ENSMUSG00000062472	453	17	47042587	47043039	Gm4945	1.30564	1.8921	20.8247	5.03292e-06	3.61593e-05
ENSMUSG00000029999	6490	6	86195223	86275719	Tgfa	1.30543	3.58046	6.75784	0.00933366	0.0319772
ENSMUSG00000025791	2921	4	99929414	99987294	Pgm1	1.30299	4.38298	6.53983	0.0105486	0.0354084
ENSMUSG00000042613	4674	3	89436706	89450952	Pbxip1	1.29986	5.36597	63.7426	1.41786e-15	3.36851e-14
ENSMUSG00000081287	2110	11	58476608	58481400	Olfr333-ps1	1.29983	1.04529	16.5056	4.8506e-05	0.000292893
ENSMUSG00000109260	1210	8	7468669	7580205	Gm30954	1.29975	2.73596	16.5613	4.71028e-05	0.000284974
ENSMUSG00000026932	7815	2	26055535	26123220	Nacc2	1.29918	2.83039	8.17699	0.0042425	0.0161634
ENSMUSG00000034636	9046	4	108229724	108301096	Zyg11b	1.29905	6.09769	16.6376	4.52446e-05	0.000275108
ENSMUSG00000111435	3118	10	85707680	85712368	Gm47358	1.29704	1.99623	11.9662	0.000541743	0.00262922
ENSMUSG00000032898	5545	5	117976730	118010201	Fbxo21	1.29558	6.3495	28.4578	9.57652e-08	9.21735e-07
ENSMUSG00000029217	3744	5	72755716	72868483	Tec	1.29519	1.60674	16.8462	4.05337e-05	0.000248618
ENSMUSG00000006463	2916	19	4878668	4885397	Zdhhc24	1.29299	3.54124	11.3334	0.000761264	0.00357673
ENSMUSG00000026288	7602	1	87620312	87720507	Inpp5d	1.29295	4.74564	17.2866	3.21437e-05	0.000200663
ENSMUSG00000034206	9685	16	37011786	37095417	Polq	1.29267	5.65575	32.7091	1.07037e-08	1.17822e-07
ENSMUSG00000085913	4323	14	45563834	45598512	Gm15601	1.29248	1.747	13.8006	0.000203276	0.00108771
ENSMUSG00000079323	2160	9	107983058	107995007	Gm20661	1.28999	0.581904	6.77288	0.00925533	0.0317376
ENSMUSG00000058756	4614	11	98740638	98769006	Thra	1.28996	3.29727	19.6023	9.53538e-06	6.56881e-05
ENSMUSG00000086332	1013	4	19979445	19985388	4930480G23Rik	1.28857	0.833333	9.87873	0.00167201	0.00717252
ENSMUSG00000039062	4135	7	79821803	79861059	Anpep	1.2876	2.34567	5.95351	0.014688	0.0465692
ENSMUSG00000038446	8196	10	40831621	40883311	Cdc40	1.28669	4.9271	42.3936	7.4635e-11	1.07992e-09
ENSMUSG00000090467	276	7	25828602	25828877	Gm4613	1.28568	1.80782	11.6852	0.00062999	0.00301249
ENSMUSG00000055301	3787	3	138217760	138233382	Adh7	1.28568	3.37346	14.829	0.00011771	0.000659866
ENSMUSG00000000916	4317	5	135369953	135376805	Nsun5	1.28535	5.42743	29.2374	6.40312e-08	6.33385e-07
ENSMUSG00000108621	16543	7	39544402	39580589	Gm37494	1.28505	4.56888	8.2333	0.00411288	0.0157357
ENSMUSG00000033439	6134	3	116581093	116614587	Trmt13	1.28416	3.11338	22.1471	2.52532e-06	1.91418e-05
ENSMUSG00000040158	2989	11	73177083	73183162	Tax1bp3	1.28373	2.73765	18.3034	1.88372e-05	0.000123437
ENSMUSG00000082087	951	11	40672906	40673856	Gm12138	1.28336	3.62447	21.4974	3.54311e-06	2.61906e-05
ENSMUSG00000032571	9660	9	105642978	105687657	Pik3r4	1.28297	5.96166	56.4315	5.81902e-14	1.18571e-12
ENSMUSG00000080824	399	6	75782358	75782756	Gm9001	1.28021	2.72514	13.0794	0.000298564	0.00153893
ENSMUSG00000103158	829	1	161890458	161903173	Gm31925	1.27819	0.00367607	11.415	0.000728543	0.00343321
ENSMUSG00000038212	5531	13	65064663	65112975	Mfsd14b	1.27812	4.73259	10.4439	0.00123053	0.00546173
ENSMUSG00000044847	6453	11	45928269	45944935	Lsm11	1.27729	3.35612	26.4432	2.71396e-07	2.44638e-06
ENSMUSG00000024054	19982	17	71344489	71475343	Smchd1	1.27581	6.68911	21.284	3.96027e-06	2.89984e-05
ENSMUSG00000086910	659	11	59375461	59379905	Gm15755	1.27537	1.34678	9.76837	0.0017754	0.00756536
ENSMUSG00000014602	9330	1	93015464	93101951	Kif1a	1.27497	3.66483	11.877	0.000568301	0.00274199
ENSMUSG00000025225	4584	19	46304320	46312385	Nfkb2	1.27329	1.73143	6.28648	0.0121662	0.0398797
ENSMUSG00000024376	9071	18	33796327	34006966	Epb41l4a	1.2727	4.36412	31.6409	1.85485e-08	1.97482e-07
ENSMUSG00000058114	3734	17	37900437	37906795	Olfr127	1.2723	0.793653	17.9355	2.28523e-05	0.000146773
ENSMUSG00000038274	961	19	6057844	6059524	Fau	1.27207	2.70702	25.1536	5.29416e-07	4.53232e-06
ENSMUSG00000111943	2469	10	125388539	125391007	Gm47862	1.27186	0.391878	8.98193	0.00272662	0.0109883
ENSMUSG00000027828	4172	3	65379655	65392623	Ssr3	1.27113	6.28776	21.2947	3.93826e-06	2.88664e-05
ENSMUSG00000063428	8925	10	40630011	40681847	Ddo	1.2703	2.28453	21.9848	2.74824e-06	2.07304e-05
ENSMUSG00000084861	1509	6	30304605	30331779	1700095J07Rik	1.26996	1.16669	10.442	0.0012318	0.00546513
ENSMUSG00000036908	3031	19	3935186	3949340	Unc93b1	1.26922	1.75255	7.20507	0.00726977	0.0257149
ENSMUSG00000033871	3990	18	61298136	61400431	Ppargc1b	1.26905	1.35857	23.5228	1.23444e-06	9.94223e-06
ENSMUSG00000069170	24878	13	81095068	81633154	Adgrv1	1.269	5.19239	24.2941	8.26928e-07	6.85547e-06
ENSMUSG00000035399	2600	2	163405822	163424697	Oser1	1.26896	5.29493	68.8069	1.08593e-16	2.83019e-15
ENSMUSG00000022313	2992	15	51877429	51884614	Utp23	1.26838	3.03105	22.6572	1.93631e-06	1.50011e-05
ENSMUSG00000047617	2066	2	25455141	25461094	Paxx	1.26763	3.83641	21.4574	3.61774e-06	2.6706e-05
ENSMUSG00000027365	11315	2	126791565	126876230	Trpm7	1.26747	6.46687	11.1854	0.000824418	0.00383027
ENSMUSG00000074739	1506	2	149015732	149017237	Gm10750	1.26577	1.55186	10.1193	0.00146722	0.0063821
ENSMUSG00000029461	7252	7	100706635	100841656	Fam168a	1.26457	5.30845	25.531	4.35321e-07	3.78333e-06
ENSMUSG00000090732	718	8	81665876	81667118	4930579O11Rik	1.26446	0.767373	16.8178	4.11462e-05	0.000252232
ENSMUSG00000064141	2782	4	120930137	120951699	Zfp69	1.26201	3.21503	40.1431	2.36026e-10	3.18635e-09
ENSMUSG00000022394	5945	15	81663889	81688315	L3mbtl2	1.26162	6.78585	42.3394	7.67294e-11	1.10875e-09
ENSMUSG00000006567	6505	8	21992785	22060305	Atp7b	1.26124	4.86496	41.285	1.31573e-10	1.83309e-09
ENSMUSG00000109717	1111	8	34967274	34979874	Gm34368	1.26108	1.79241	13.0176	0.000308576	0.00158266
ENSMUSG00000014426	10181	17	12227621	12318796	Map3k4	1.26051	6.32282	52.6131	4.06168e-13	7.57414e-12
ENSMUSG00000025207	8661	19	44989101	45003397	Sema4g	1.26033	3.90549	39.8725	2.71096e-10	3.63635e-09
ENSMUSG00000022836	11263	16	34745210	35002420	Mylk	1.26022	5.69224	31.8862	1.63475e-08	1.75162e-07
ENSMUSG00000117804	580	19	9216381	9216960	AC121967.1	1.26013	4.11191	17.4236	2.99082e-05	0.000187947
ENSMUSG00000020902	6277	11	68209364	68400823	Ntn1	1.25938	2.419	13.6663	0.00021834	0.00116004
ENSMUSG00000052922	1926	2	158258094	158284531	Bpi	1.2589	5.71588	11.1421	0.000843891	0.00390823
ENSMUSG00000111200	546	10	21198101	21252114	Gm33728	1.25883	0.275779	5.97103	0.0145428	0.046234
ENSMUSG00000093674	1168	10	128548114	128549305	Rpl41	1.25809	7.55754	32.8567	9.92065e-09	1.09869e-07
ENSMUSG00000117171	3026	17	28174657	28177682	AC126937.2	1.25759	2.64547	21.5523	3.44301e-06	2.54853e-05
ENSMUSG00000051444	2436	3	37312554	37321453	Bbs12	1.25662	2.75477	22.1806	2.48167e-06	1.88306e-05
ENSMUSG00000000631	16037	11	77763246	77865980	Myo18a	1.256	6.28664	37.5014	9.1348e-10	1.14643e-08
ENSMUSG00000031708	2191	8	83571698	83607971	Tecr	1.25591	5.98249	49.33	2.16333e-12	3.75724e-11
ENSMUSG00000042298	4675	11	62281473	62328451	Ttc19	1.2545	4.98719	16.7263	4.31782e-05	0.000263353
ENSMUSG00000032555	11226	9	103305215	103350428	Topbp1	1.25236	8.0462	39.7818	2.83985e-10	3.79612e-09
ENSMUSG00000042496	9259	9	31280538	31381723	Prdm10	1.2522	4.16277	30.5527	3.2492e-08	3.33848e-07
ENSMUSG00000039670	813	11	120456606	120458068	Oxld1	1.25133	1.47358	7.38689	0.00657012	0.023524
ENSMUSG00000022514	11360	16	26581704	26730117	Il1rap	1.25121	2.55941	25.3764	4.71646e-07	4.073e-06
ENSMUSG00000079109	8117	5	143909964	143933968	Pms2	1.2497	4.70282	7.06831	0.00784591	0.0275037
ENSMUSG00000021706	7082	13	92487108	92530868	Zfyve16	1.24893	6.0154	32.8195	1.01128e-08	1.1177e-07
ENSMUSG00000050896	1506	2	84871924	84886710	Rtn4rl2	1.24792	0.765788	14.1172	0.000171768	0.000934973
ENSMUSG00000037239	6218	7	29158829	29170411	Spred3	1.2475	5.4732	23.1438	1.50325e-06	1.18916e-05
ENSMUSG00000038102	6482	8	47490115	47533470	Trappc11	1.24686	6.59308	50.1687	1.4108e-12	2.50015e-11
ENSMUSG00000049476	722	8	33730534	33731819	1700104B16Rik	1.24524	-0.159125	6.16372	0.0130397	0.0422088
ENSMUSG00000016637	2864	15	78159463	78174107	Ift27	1.24507	5.84141	19.2751	1.13173e-05	7.66536e-05
ENSMUSG00000060962	2192	7	30763756	30781063	Dmkn	1.24415	1.37405	17.8904	2.33993e-05	0.000149902
ENSMUSG00000072983	2347	11	50940711	50943765	4933414I15Rik	1.24407	6.7225	8.88357	0.00287748	0.0115394
ENSMUSG00000107906	1362	6	116551141	116552502	Gm5580	1.24394	4.41365	34.1538	5.09227e-09	5.85719e-08
ENSMUSG00000034902	5730	10	81292963	81319973	Pip5k1c	1.24258	6.12504	13.3963	0.000252116	0.00132047
ENSMUSG00000028435	1829	4	41092722	41098183	Aqp3	1.24226	0.677413	9.34511	0.00223581	0.00925366
ENSMUSG00000084866	1151	16	91465025	91470128	A930006K02Rik	1.24197	2.59298	17.5168	2.84778e-05	0.000179946
ENSMUSG00000006546	1193	1	74889934	74893143	Cryba2	1.24176	0.795334	14.8683	0.000115285	0.000647109
ENSMUSG00000101062	610	7	143135031	143140608	Gm28821	1.24113	0.537804	7.80339	0.00521482	0.019333
ENSMUSG00000096732	1099	5	11416418	11421235	Gm8897	1.24039	1.17689	8.51569	0.00352097	0.013749
ENSMUSG00000074282	3510	7	24301704	24316666	Zfp94	1.23933	3.91766	19.5838	9.62833e-06	6.62332e-05
ENSMUSG00000011148	2090	12	112620045	112641360	Adssl1	1.23897	2.30209	12.3501	0.000440964	0.00218395
ENSMUSG00000105482	1958	5	110447989	110449946	Gm42596	1.2388	3.09436	21.4155	3.69771e-06	2.72317e-05
ENSMUSG00000034453	5262	10	84622292	84727178	Polr3b	1.23743	5.75005	23.4374	1.29048e-06	1.03438e-05
ENSMUSG00000090643	1765	14	5970744	5979137	Gm3453	1.23724	3.01855	25.1512	5.30061e-07	4.53605e-06
ENSMUSG00000047215	3081	5	65388364	65391444	Rpl9	1.23716	2.81922	14.2401	0.000160909	0.000882261
ENSMUSG00000104663	2389	5	6426844	6429232	Gm3203	1.23681	0.836399	8.24018	0.0040973	0.0156899
ENSMUSG00000031488	10800	8	27138773	27174646	Rab11fip1	1.23511	4.37821	46.9955	7.11504e-12	1.16419e-10
ENSMUSG00000034664	5454	11	102453297	102470122	Itga2b	1.23497	2.62793	20.4756	6.03947e-06	4.29654e-05
ENSMUSG00000079409	1819	14	3188255	3196681	Gm5795	1.2346	-0.0343054	10.9688	0.000926585	0.00424334
ENSMUSG00000035403	6698	2	37776249	37799103	Crb2	1.23458	1.63136	9.20053	0.00241945	0.00992311
ENSMUSG00000085379	3201	11	58965748	58978050	2310058D17Rik	1.23388	3.65725	10.8373	0.000994753	0.00451749
ENSMUSG00000042210	2111	9	106440051	106447678	Abhd14a	1.2317	5.77432	12.3838	0.000433084	0.00214736
ENSMUSG00000027007	5599	2	79635352	79672966	Itprid2	1.231	5.4139	20.2218	6.89642e-06	4.85067e-05
ENSMUSG00000024683	3169	19	11770391	11774960	Mrpl16	1.2309	4.59239	67.4735	2.13537e-16	5.40978e-15
ENSMUSG00000041523	1083	9	44452715	44454976	Upk2	1.23053	0.645664	11.6812	0.000631357	0.00301638
ENSMUSG00000053310	1453	9	37544492	37552904	Nrgn	1.23052	3.52869	7.82526	0.00515209	0.0191429
ENSMUSG00000094463	1264	13	89577156	89578419	Gm8546	1.22942	3.99389	11.6231	0.000651383	0.00310455
ENSMUSG00000043131	4794	6	83326016	83343776	Mob1a	1.22821	7.25948	24.9019	6.03224e-07	5.10991e-06
ENSMUSG00000022770	10736	16	31663443	31875129	Dlg1	1.22771	6.71036	51.0689	8.91805e-13	1.60658e-11
ENSMUSG00000071763	703	X	53686637	53690919	4933416I08Rik	1.22765	-0.123412	9.17086	0.00245899	0.0100663
ENSMUSG00000108345	2108	7	73124451	73126558	4933435G04Rik	1.22751	6.30576	6.55216	0.0104757	0.0352297
ENSMUSG00000035964	1663	8	70483867	70487358	Tmem59l	1.22696	5.33339	35.365	2.73349e-09	3.25417e-08
ENSMUSG00000021697	3350	13	108316332	108407782	Depdc1b	1.22689	4.53334	46.7356	8.12401e-12	1.32134e-10
ENSMUSG00000032633	4322	11	59791408	59810016	Flcn	1.22677	5.62931	36.6913	1.38397e-09	1.69774e-08
ENSMUSG00000098090	2190	17	94750100	94775132	2700099C18Rik	1.22421	4.43252	45.9744	1.1981e-11	1.90731e-10
ENSMUSG00000029571	6931	6	13069759	13089269	Tmem106b	1.224	4.87473	47.9386	4.39778e-12	7.39031e-11
ENSMUSG00000026036	7763	1	58445151	58481816	Nif3l1	1.22339	4.49343	25.9348	3.53148e-07	3.12407e-06
ENSMUSG00000085492	2897	17	71557027	71598755	Trmt61b	1.22311	2.22426	9.57739	0.00196989	0.00828541
ENSMUSG00000113823	976	13	49764328	49765303	Gm270	1.22305	1.56603	10.3726	0.001279	0.00565033
ENSMUSG00000024962	1605	19	6982473	6987651	Vegfb	1.22255	3.97594	15.1216	0.000100805	0.000573823
ENSMUSG00000052539	8520	3	104013259	104220374	Magi3	1.22208	6.2344	31.6355	1.85997e-08	1.97918e-07
ENSMUSG00000071047	2248	8	93020214	93048192	Ces1a	1.21851	2.04897	9.50489	0.00204925	0.00858437
ENSMUSG00000101307	2217	17	14000239	14003704	Gm7356	1.21592	2.97001	13.542	0.000233282	0.00123281
ENSMUSG00000109819	2121	8	34589420	34640316	B930018H19Rik	1.21576	0.166705	12.9484	0.000320195	0.00163762
ENSMUSG00000114832	6720	3	34826669	34879283	Gm21388	1.21441	6.52425	6.36117	0.0116644	0.03849
ENSMUSG00000046792	5443	7	6131491	6155997	Zfp787	1.21331	4.71545	47.6306	5.14582e-12	8.59419e-11
ENSMUSG00000025197	2158	19	44005022	44029208	Cyp2c23	1.21325	1.43896	14.4128	0.000146803	0.000810636
ENSMUSG00000031714	5082	8	80764438	80880519	Gab1	1.21292	5.53372	56.0911	6.91891e-14	1.40065e-12
ENSMUSG00000020334	2553	11	53983123	54028090	Slc22a4	1.2128	1.29007	8.09656	0.00443493	0.0167936
ENSMUSG00000032318	2193	9	55538672	55546180	Isl2	1.21249	1.24902	7.3983	0.00652854	0.0233982
ENSMUSG00000061559	4669	9	54714735	54734519	Wdr61	1.2108	5.77842	44.2856	2.83796e-11	4.32491e-10
ENSMUSG00000022043	4618	14	66297031	66311424	Trim35	1.21057	5.88169	21.2422	4.04763e-06	2.95784e-05
ENSMUSG00000002058	2448	11	78343482	78349164	Unc119	1.21055	4.38313	15.7623	7.18198e-05	0.000420146
ENSMUSG00000029608	4639	5	120940499	121010092	Rph3a	1.21019	0.897718	9.56076	0.0019878	0.0083543
ENSMUSG00000107741	4557	3	40846820	40875388	Gm2011	1.21016	2.67762	17.3141	3.16828e-05	0.000198127
ENSMUSG00000105149	815	5	44224510	44225324	Gm42983	1.20974	0.227171	11.7511	0.000608067	0.0029147
ENSMUSG00000061702	3547	7	25669139	25675166	Tmem91	1.20921	3.47018	22.3729	2.24518e-06	1.71618e-05
ENSMUSG00000034105	4132	8	119760076	119778416	Tldc1	1.20838	4.18702	21.7694	3.07465e-06	2.2946e-05
ENSMUSG00000096265	2514	8	19729576	19753527	4930467E23Rik	1.20729	1.96673	7.31783	0.00682738	0.0243251
ENSMUSG00000091813	2445	8	105000853	105021178	Ces2h	1.2068	-0.0199675	6.29597	0.0121013	0.0397086
ENSMUSG00000053477	27382	18	69343356	69689079	Tcf4	1.20674	4.67088	48.2942	3.66833e-12	6.20763e-11
ENSMUSG00000005514	4021	5	135670033	135735326	Por	1.20624	5.28739	27.5941	1.49634e-07	1.40594e-06
ENSMUSG00000063458	2714	14	22019712	23056085	Lrmda	1.20388	1.58083	11.6567	0.000639725	0.00305434
ENSMUSG00000117895	1343	18	64978546	65001175	AC102333.1	1.20186	3.01558	13.4749	0.000241775	0.00127305
ENSMUSG00000086212	2944	6	31366885	31398773	Mkln1os	1.20153	1.21224	7.25687	0.00706302	0.025062
ENSMUSG00000097906	955	13	67810246	67811200	Gm9625	1.19919	6.84469	50.0166	1.52455e-12	2.69295e-11
ENSMUSG00000104301	5513	3	75274988	75482156	Wdr49	1.19833	1.14003	23.9872	9.69776e-07	7.92798e-06
ENSMUSG00000011831	8060	5	107744795	107875107	Evi5	1.1973	5.56629	23.0694	1.5626e-06	1.23387e-05
ENSMUSG00000020592	3809	12	8771323	8793715	Sdc1	1.197	4.50249	8.368	0.00381886	0.014743
ENSMUSG00000085920	434	4	116176246	116177732	Gm12951	1.19631	-0.221217	6.38286	0.0115227	0.0380686
ENSMUSG00000030725	1663	7	100159277	100161365	Lipt2	1.1954	2.63156	9.85569	0.00169307	0.00725004
ENSMUSG00000046207	3622	11	68503019	68552698	Pik3r6	1.19446	3.2895	15.0553	0.000104405	0.000591683
ENSMUSG00000102879	534	1	37330971	37331504	Gm37135	1.19446	-0.151196	6.77731	0.00923237	0.0316701
ENSMUSG00000032431	1772	9	114375134	114390675	Crtap	1.19422	3.78197	39.3113	3.6135e-10	4.76011e-09
ENSMUSG00000027427	7710	2	144527718	144541995	Polr3f	1.19292	4.8646	33.4868	7.17505e-09	8.06526e-08
ENSMUSG00000015247	1687	4	53011880	53022060	Nipsnap3b	1.19191	3.23317	14.0431	0.000178664	0.000967667
ENSMUSG00000091071	1471	12	20814257	20815727	1700030C10Rik	1.19173	0.966435	7.44755	0.00635228	0.0228833
ENSMUSG00000009733	8063	15	100498012	100552008	Tfcp2	1.19115	5.38509	46.231	1.051e-11	1.67805e-10
ENSMUSG00000054999	2491	19	6105782	6115792	Naaladl1	1.19111	3.54304	29.3947	5.90393e-08	5.8587e-07
ENSMUSG00000000409	2929	4	129548344	129573641	Lck	1.19101	2.7076	22.2507	2.39275e-06	1.81812e-05
ENSMUSG00000021728	6906	13	117208536	117274415	Emb	1.18908	4.79799	24.742	6.55411e-07	5.51949e-06
ENSMUSG00000015127	5673	17	25188397	25234443	Unkl	1.18845	3.81381	22.7532	1.84201e-06	1.43471e-05
ENSMUSG00000002059	2385	11	78188430	78192193	Rab34	1.18835	4.57423	18.7007	1.52928e-05	0.000101526
ENSMUSG00000027598	9709	2	155133509	155226855	Itch	1.18792	6.88645	41.0878	1.45545e-10	2.01871e-09
ENSMUSG00000032908	4002	1	78310345	78420289	Sgpp2	1.18741	4.16475	18.2829	1.90412e-05	0.000124586
ENSMUSG00000097242	2317	13	63289601	63297147	Gm16907	1.18722	2.86792	43.5186	4.19948e-11	6.24243e-10
ENSMUSG00000114278	1956	5	123512082	123525488	Gm49027	1.1858	1.56591	10.759	0.00103775	0.00469022
ENSMUSG00000030423	2848	7	38261996	38271423	Pop4	1.18531	5.37763	63.5028	1.6014e-15	3.78389e-14
ENSMUSG00000035834	3936	13	81673843	81711013	Polr3g	1.18455	4.42472	11.0272	0.000897834	0.00412905
ENSMUSG00000086714	1803	2	26445696	26459390	0610009E02Rik	1.18447	3.1973	25.6506	4.09173e-07	3.57788e-06
ENSMUSG00000117049	969	17	21920204	21921172	CT009755.1	1.18441	1.65723	16.7379	4.29149e-05	0.000261968
ENSMUSG00000022674	7132	16	15552077	15595773	Ube2v2	1.18425	2.77738	17.5727	2.76531e-05	0.00017504
ENSMUSG00000025925	4608	1	15805646	15844052	Terf1	1.18418	5.63133	67.9276	1.6961e-16	4.33222e-15
ENSMUSG00000040658	1190	17	46496711	46499624	Dnph1	1.18393	4.0603	10.3612	0.00128693	0.00568076
ENSMUSG00000003429	865	7	45122379	45124439	Rps11	1.18379	7.24566	40.4894	1.97686e-10	2.68877e-09
ENSMUSG00000024069	3075	17	74395608	74424221	Slc30a6	1.18194	4.04743	35.4451	2.62344e-09	3.13173e-08
ENSMUSG00000044783	8331	1	88262471	88277633	Hjurp	1.18177	8.45234	41.8767	9.72132e-11	1.38001e-09
ENSMUSG00000002661	1029	17	56997339	56999322	Alkbh7	1.18083	4.69841	35.7649	2.22626e-09	2.67964e-08
ENSMUSG00000042942	11022	18	10325177	10562940	Greb1l	1.17936	3.20072	6.99381	0.00817923	0.0285205
ENSMUSG00000021772	5491	14	18271136	18284003	Nkiras1	1.17495	4.42008	5.89016	0.0152257	0.0480068
ENSMUSG00000041592	15469	11	113776374	114067046	Sdk2	1.17449	3.98359	28.6797	8.53952e-08	8.28668e-07
ENSMUSG00000097284	3755	14	69732784	69767113	4930480K23Rik	1.17428	2.44142	11.5555	0.000675494	0.00320753
ENSMUSG00000022967	5940	16	91485238	91507441	Ifnar1	1.17324	5.74759	19.5609	9.74436e-06	6.68106e-05
ENSMUSG00000107371	2436	5	118994561	118996996	Gm43784	1.1727	1.7276	22.0919	2.59903e-06	1.96663e-05
ENSMUSG00000029614	3140	5	121204481	121209241	Rpl6	1.17203	4.53893	13.6475	0.000220535	0.00117056
ENSMUSG00000073236	2147	2	153341157	153346073	2500004C02Rik	1.17135	3.43166	21.7043	3.18078e-06	2.36893e-05
ENSMUSG00000020654	6246	12	4133103	4213525	Adcy3	1.17001	4.83652	58.6382	1.89502e-14	4.02335e-13
ENSMUSG00000095294	2522	8	20614919	20640703	Gm21119	1.16968	0.629083	7.50582	0.00614999	0.0222837
ENSMUSG00000071568	508	6	18824552	18825059	Gm5874	1.16776	1.66367	5.89043	0.0152234	0.0480062
ENSMUSG00000024234	6198	18	4375592	4397330	Mtpap	1.16685	4.83582	51.2496	8.1339e-13	1.47508e-11
ENSMUSG00000115137	2138	15	52751427	52786267	Gm34794	1.16641	0.614891	6.7373	0.00944175	0.0322945
ENSMUSG00000023009	5002	15	99422035	99457748	Nckap5l	1.16611	3.22799	13.0631	0.000301175	0.00155018
ENSMUSG00000042821	1621	2	167538195	167542814	Snai1	1.16479	2.92599	8.50815	0.00353559	0.0137839
ENSMUSG00000091144	3459	14	59380833	59395381	Phf11c	1.16362	2.47809	28.233	1.07553e-07	1.02882e-06
ENSMUSG00000049076	6732	16	31092412	31201245	Acap2	1.16335	4.68409	16.8367	4.07383e-05	0.000249802
ENSMUSG00000038525	3407	5	21645813	21662694	Armc10	1.16322	3.35561	22.0933	2.59714e-06	1.96588e-05
ENSMUSG00000006411	3746	1	171370099	171388598	Nectin4	1.1627	2.06808	20.3129	6.57572e-06	4.64311e-05
ENSMUSG00000025078	8718	19	56548261	56603503	Nhlrc2	1.16129	5.07879	15.9186	6.61259e-05	0.00038977
ENSMUSG00000074149	2464	9	88719629	88806264	Gm10634	1.16035	4.47438	9.21387	0.00240189	0.00986037
ENSMUSG00000078789	2690	11	75177643	75191241	Dph1	1.16007	3.54599	38.8425	4.59422e-10	5.95825e-09
ENSMUSG00000115388	12332	15	76101481	76120195	Eppk1	1.15843	4.37168	13.7012	0.000214313	0.0011405
ENSMUSG00000000776	2854	14	70438757	70443447	Polr3d	1.15815	5.26476	13.501	0.000238434	0.00125728
ENSMUSG00000006362	8373	8	122625141	122699109	Cbfa2t3	1.15529	2.19777	7.21736	0.00722019	0.025578
ENSMUSG00000038172	10199	4	83220300	83324255	Ttc39b	1.15453	5.86238	40.7608	1.72049e-10	2.36372e-09
ENSMUSG00000086657	1896	2	14070332	14073934	Stamos	1.15425	4.21936	41.2638	1.33007e-10	1.84953e-09
ENSMUSG00000062758	801	7	131614188	131614988	Gm16477	1.15342	4.35327	39.9643	2.58648e-10	3.48095e-09
ENSMUSG00000054723	2464	17	56713936	56718022	Vmac	1.15315	3.83694	9.15337	0.0024826	0.0101439
ENSMUSG00000095398	468	X	55553147	55568358	Gm16404	1.15245	0.127356	7.95337	0.0047998	0.0179875
ENSMUSG00000030443	3146	7	6315660	6331285	Zfp583	1.15206	2.61503	9.30913	0.00228015	0.0094139
ENSMUSG00000021187	6096	12	101645443	101718523	Tc2n	1.15194	5.2505	24.7794	6.42823e-07	5.42004e-06
ENSMUSG00000038141	6548	17	6256860	6308314	Tmem181a	1.15135	3.54701	15.2377	9.47918e-05	0.000542145
ENSMUSG00000022191	5935	15	12824815	12935291	Drosha	1.15075	7.85488	48.8227	2.80185e-12	4.78602e-11
ENSMUSG00000058729	7244	1	180641150	180690694	Lin9	1.14948	5.73843	23.8506	1.04109e-06	8.46646e-06
ENSMUSG00000052336	4505	9	119901616	120069879	Cx3cr1	1.14936	2.70436	11.7811	0.000598351	0.0028732
ENSMUSG00000001518	7096	6	128409444	128424931	Itfg2	1.14834	4.3013	23.0951	1.54186e-06	1.21793e-05
ENSMUSG00000101849	1849	1	77515280	77517128	Gm28386	1.14611	0.538894	6.48466	0.0108809	0.0363399
ENSMUSG00000027257	4327	2	91255954	91264679	Pacsin3	1.14373	4.48212	23.1991	1.46067e-06	1.15969e-05
ENSMUSG00000037098	6935	17	25989036	26069555	Rab11fip3	1.14351	5.732	53.895	2.11498e-13	4.05876e-12
ENSMUSG00000028164	6971	3	135485611	135571404	Manba	1.14349	2.00476	10.5618	0.00115451	0.00516114
ENSMUSG00000000562	3729	3	105870858	105908926	Adora3	1.14292	1.14446	6.84758	0.00887615	0.0305976
ENSMUSG00000030359	6414	6	128483567	128526720	Pzp	1.14238	2.24764	8.4111	0.00372937	0.0144668
ENSMUSG00000074151	8493	8	94434356	94527272	Nlrc5	1.14061	0.981878	9.76259	0.00178099	0.0075847
ENSMUSG00000115761	560	15	53621655	53623270	1700015H07Rik	1.14015	1.89108	9.63265	0.00191148	0.00806626
ENSMUSG00000018076	15427	5	118560679	118765438	Med13l	1.14001	6.78078	21.4646	3.60417e-06	2.66149e-05
ENSMUSG00000006169	6946	11	45852051	45910625	Clint1	1.13939	6.4486	67.8017	1.80792e-16	4.60702e-15
ENSMUSG00000024370	9500	18	34630951	34651735	Cdc23	1.13913	5.45186	42.4089	7.40516e-11	1.0722e-09
ENSMUSG00000024590	2962	18	56707813	56753424	Lmnb1	1.13913	5.6478	30.6169	3.14338e-08	3.23587e-07
ENSMUSG00000112913	1017	10	65875605	65908250	Gm30853	1.13887	2.43892	11.7356	0.000613169	0.00293786
ENSMUSG00000044628	1750	2	25242255	25244262	Rnf208	1.13788	3.44407	12.3875	0.000432226	0.00214408
ENSMUSG00000059183	3655	9	65435782	65453054	Mtfmt	1.13711	3.95639	11.1384	0.000845571	0.00391517
ENSMUSG00000089833	1696	14	10738535	10783076	Fhitos	1.1363	1.96738	24.728	6.60171e-07	5.5534e-06
ENSMUSG00000056214	3147	18	80046890	80119639	Pard6g	1.13582	3.12376	20.9244	4.77759e-06	3.44499e-05
ENSMUSG00000051225	3171	15	57985419	58011009	Fam83a	1.13515	2.80859	13.7045	0.000213943	0.00113946
ENSMUSG00000099958	2102	15	73645852	73652347	1700010B13Rik	1.1351	3.25436	20.0892	7.39121e-06	5.17195e-05
ENSMUSG00000113827	264	12	25871153	25871561	Gm47733	1.13461	1.05787	7.6309	0.00573767	0.0209827
ENSMUSG00000041147	13643	5	150522630	150570329	Brca2	1.13379	7.51621	23.2845	1.39725e-06	1.1134e-05
ENSMUSG00000030031	5093	6	95117240	95129790	Kbtbd8	1.13142	5.17552	26.6961	2.38107e-07	2.16173e-06
ENSMUSG00000040599	3003	11	71019611	71027371	Mis12	1.13136	4.93538	23.1786	1.47633e-06	1.17042e-05
ENSMUSG00000021486	2726	13	55320500	55325272	Prelid1	1.13061	4.9809	5.93983	0.0148025	0.0468623
ENSMUSG00000061232	2938	17	33996017	34000347	H2-K1	1.13058	6.47142	28.5155	9.29514e-08	8.95841e-07
ENSMUSG00000106918	7326	5	31596935	31664384	Mrpl33	1.13016	4.42161	25.9084	3.58005e-07	3.16061e-06
ENSMUSG00000074139	1974	9	92309377	92357876	1700057G04Rik	1.12942	5.47406	8.63501	0.00329763	0.0129935
ENSMUSG00000032350	3766	9	77754535	77794485	Gclc	1.12913	6.41797	17.7843	2.47422e-05	0.000158039
ENSMUSG00000055643	1915	7	104127912	104129826	Ubqln5	1.12899	5.34025	7.44028	0.00637801	0.022957
ENSMUSG00000036333	8669	12	24974925	25063152	Kidins220	1.12738	6.82004	40.3851	2.08527e-10	2.82563e-09
ENSMUSG00000007080	11160	5	110286306	110337474	Pole	1.12718	7.6749	33.2911	7.93438e-09	8.86841e-08
ENSMUSG00000029484	3643	5	96793339	96845966	Anxa3	1.12668	2.10846	5.96405	0.0146005	0.0463713
ENSMUSG00000032021	5131	9	40969691	41004628	Crtam	1.12544	5.28801	18.0292	2.17542e-05	0.000140521
ENSMUSG00000056459	3131	12	76347782	76369602	Zbtb25	1.12515	4.78266	56.015	7.1921e-14	1.4519e-12
ENSMUSG00000025129	771	11	120549979	120551132	Ppp1r27	1.12361	2.79705	14.285	0.000157112	0.000862094
ENSMUSG00000028098	2893	3	96727664	96791638	Rnf115	1.12346	5.46545	23.5962	1.18824e-06	9.6055e-06
ENSMUSG00000052396	1835	7	99219084	99238619	Mogat2	1.12299	-0.214731	6.71152	0.00957921	0.0327052
ENSMUSG00000073679	687	4	155839492	155840178	Mxra8os	1.12156	1.24739	11.5836	0.000665342	0.00316485
ENSMUSG00000049427	731	11	53469749	53470479	Gm9837	1.121	1.671	17.2778	3.2294e-05	0.000201485
ENSMUSG00000105226	1108	3	58697561	58698668	A930028O11Rik	1.11927	0.452409	9.05663	0.00261743	0.010619
ENSMUSG00000071226	17082	6	120666369	120771190	Cecr2	1.11691	6.74933	27.3887	1.66398e-07	1.55481e-06
ENSMUSG00000030232	9851	6	140622663	140678472	Aebp2	1.11601	5.85894	28.7596	8.19417e-08	7.98216e-07
ENSMUSG00000059412	4005	9	45399669	45410278	Fxyd2	1.1154	1.90513	6.07343	0.013723	0.0440494
ENSMUSG00000053460	3244	6	72414308	72430712	Ggcx	1.11455	3.04493	7.52691	0.00607841	0.0220722
ENSMUSG00000039153	8837	17	44495987	44814797	Runx2	1.11452	2.83459	13.4127	0.000249927	0.00131027
ENSMUSG00000086621	690	2	19634034	19636986	Gm13348	1.11439	-0.213122	6.14239	0.0131979	0.0426447
ENSMUSG00000028360	7143	3	153973436	154271722	Slc44a5	1.114	4.56996	9.7416	0.00180144	0.00765532
ENSMUSG00000038085	3879	2	156312299	156375638	Cnbd2	1.11304	5.40065	23.312	1.37736e-06	1.09876e-05
ENSMUSG00000031620	2183	8	75448694	75984503	Iqcm	1.11143	4.81236	6.96475	0.00831309	0.0289131
ENSMUSG00000062200	9571	3	64685044	64844765	Vmn2r7	1.11137	2.38837	9.68051	0.00186233	0.00787412
ENSMUSG00000090308	1423	10	86655958	86657380	Gm5174	1.11128	2.36817	8.82388	0.00297314	0.0118827
ENSMUSG00000107237	660	5	116811231	116813828	Gm29926	1.11064	3.17919	17.6852	2.60652e-05	0.000165567
ENSMUSG00000110611	1218	8	105289678	105291485	Gm20163	1.11057	2.10582	8.65786	0.00325654	0.0128619
ENSMUSG00000110827	828	9	95554497	95558913	Gm32281	1.10997	2.66109	18.2978	1.88928e-05	0.00012369
ENSMUSG00000022994	6782	15	98589973	98610076	Adcy6	1.10847	2.98991	13.7729	0.000206287	0.00110273
ENSMUSG00000118016	521	19	26038452	26046467	AC119996.1	1.10814	1.77281	11.3397	0.000758662	0.00356665
ENSMUSG00000002052	7095	11	78206746	78245987	Supt6	1.108	8.13616	79.9245	3.88988e-19	1.21801e-17
ENSMUSG00000031075	6244	7	144588549	144751974	Ano1	1.10766	4.26322	19.3426	1.0924e-05	7.42435e-05
ENSMUSG00000111417	961	9	78520546	78522157	Gm47430	1.1073	1.29796	15.1862	9.74122e-05	0.000556007
ENSMUSG00000037335	1997	11	57828705	57832818	Hand1	1.10676	1.2269	16.5939	4.63e-05	0.000280663
ENSMUSG00000046020	9912	2	153241533	153270247	Pofut1	1.10655	5.03097	18.3513	1.83691e-05	0.000120624
ENSMUSG00000073876	3916	4	42158842	42168603	Gm13305	1.10649	2.98937	8.08741	0.00445738	0.0168669
ENSMUSG00000031519	1843	8	54529580	54587842	Asb5	1.10643	2.11446	9.23596	0.00237308	0.00976238
ENSMUSG00000086315	748	12	40038099	40040027	Arl4aos	1.10632	4.40895	13.6252	0.000223172	0.0011834
ENSMUSG00000038497	8393	8	13288190	13322924	Tmco3	1.10576	5.36623	34.8166	3.62278e-09	4.2455e-08
ENSMUSG00000039713	4945	4	152072498	152115400	Plekhg5	1.10433	4.36775	6.34889	0.0117455	0.0387339
ENSMUSG00000078480	636	4	88599175	88599810	Mrpl48-ps	1.10369	3.97767	31.7922	1.7158e-08	1.83575e-07
ENSMUSG00000097900	964	6	6351304	6352267	Gm8652	1.10369	-0.375651	9.15496	0.00248045	0.0101398
ENSMUSG00000000708	4867	17	53566861	53672720	Kat2b	1.10272	3.46575	17.2206	3.328e-05	0.00020734
ENSMUSG00000072294	6985	14	99870632	100284679	Klf12	1.10194	1.21474	8.94424	0.00278345	0.0112028
ENSMUSG00000002733	3126	2	76675281	76696828	Plekha3	1.10137	5.1704	49.0115	2.54468e-12	4.37075e-11
ENSMUSG00000116123	664	16	9158770	9162334	Gm49451	1.09964	-0.394493	12.4711	0.000413297	0.00206005
ENSMUSG00000084845	5514	4	155734800	155740564	Tmem240	1.09914	3.54988	28.0705	1.16974e-07	1.11112e-06
ENSMUSG00000100733	4504	13	101254294	101464160	4932411K12Rik	1.09886	3.84922	12.1095	0.000501644	0.00245266
ENSMUSG00000033152	5749	6	88842558	88875044	Podxl2	1.09864	5.04929	14.3635	0.000150692	0.000830639
ENSMUSG00000000581	3995	11	17257579	17269176	C1d	1.0982	4.48046	17.0619	3.61815e-05	0.000224006
ENSMUSG00000013643	1284	11	58379043	58390728	Lypd8	1.09611	1.46871	9.71253	0.00183016	0.0077607
ENSMUSG00000026749	10714	2	38511643	38594606	Nek6	1.09512	3.76147	13.9531	0.00018743	0.00100987
ENSMUSG00000000740	2595	8	123102350	123105244	Rpl13	1.09501	4.76696	18.0986	2.09753e-05	0.000136136
ENSMUSG00000045259	1558	1	171358446	171360798	Klhdc9	1.09477	3.24811	9.74116	0.00180187	0.00765565
ENSMUSG00000027944	1869	3	89995446	89998780	Hax1	1.09422	3.88675	22.7824	1.81421e-06	1.41458e-05
ENSMUSG00000035722	6752	10	79996494	80015572	Abca7	1.09364	4.85797	34.4049	4.47605e-09	5.17027e-08
ENSMUSG00000070291	2207	9	78395777	78423587	Ddx43	1.09272	5.47656	25.5629	4.28193e-07	3.72733e-06
ENSMUSG00000055013	17559	1	89454806	89897617	Agap1	1.09256	5.73294	26.5457	2.5738e-07	2.32894e-06
ENSMUSG00000093419	251	12	99245671	99245921	Gm19898	1.09212	1.14171	6.47245	0.010956	0.0365495
ENSMUSG00000097141	1893	18	82692284	82694176	Gm10524	1.09199	2.50781	14.5449	0.000136861	0.000760174
ENSMUSG00000090861	566	14	26628407	26638183	Arf4os	1.09197	0.609285	11.9759	0.000538937	0.00261852
ENSMUSG00000041827	2608	5	114923240	114937915	Oasl1	1.09162	0.409374	9.3621	0.00221518	0.00918749
ENSMUSG00000028800	3445	4	129516104	129542713	Hdac1	1.09087	5.36635	75.3015	4.0406e-18	1.18666e-16
ENSMUSG00000109880	530	8	34608305	34619429	Gm34096	1.08994	0.043735	9.4612	0.00209864	0.00877267
ENSMUSG00000061787	1274	7	81342732	81345254	Rps17	1.08991	4.05974	20.4551	6.10466e-06	4.33724e-05
ENSMUSG00000105973	3344	3	131610437	131613780	Gm42881	1.08948	1.69725	12.6591	0.000373743	0.00188622
ENSMUSG00000024037	5439	17	31494322	31519980	Wdr4	1.08948	4.8418	13.5574	0.000231373	0.00122361
ENSMUSG00000032579	3646	9	107327084	107338350	Hemk1	1.08905	4.85694	19.7943	8.62374e-06	5.97675e-05
ENSMUSG00000027999	3682	3	129878606	129895825	Pla2g12a	1.08854	6.19952	66.3956	3.68931e-16	9.15471e-15
ENSMUSG00000055633	1258	7	5051538	5053723	Zfp580	1.08823	2.96991	8.88654	0.00287281	0.0115262
ENSMUSG00000049249	3096	6	122899721	122902816	Gm5316	1.08806	0.236547	9.36143	0.00221599	0.0091891
ENSMUSG00000090358	2910	13	108313099	108316273	Gm2822	1.08656	1.05006	8.32818	0.00390348	0.015011
ENSMUSG00000034917	3714	10	81273207	81291581	Tjp3	1.08289	2.5558	5.90539	0.0150946	0.0476416
ENSMUSG00000022354	1031	15	58933756	58939488	Ndufb9	1.08238	5.93849	15.1608	9.87331e-05	0.000563058
ENSMUSG00000018126	2728	15	79258195	79285537	Baiap2l2	1.08093	1.19579	6.7309	0.00947569	0.0323975
ENSMUSG00000025060	8284	19	47579678	47645246	Slk	1.08058	7.38503	25.6249	4.14649e-07	3.62102e-06
ENSMUSG00000019905	2859	10	51614823	51631461	Gprc6a	1.08021	-0.181065	12.987	0.000313658	0.00160608
ENSMUSG00000000976	6419	11	83753696	83783754	Heatr6	1.07839	5.02195	25.8191	3.74963e-07	3.29962e-06
ENSMUSG00000014547	9185	14	62837678	62961509	Wdfy2	1.07744	4.32699	12.2539	0.00046428	0.002289
ENSMUSG00000073436	6000	17	24888486	24895087	Eme2	1.0751	2.76793	7.24416	0.00711321	0.0252237
ENSMUSG00000086368	3099	5	115301120	115319208	Gm13830	1.07491	2.92234	21.2776	3.97344e-06	2.90655e-05
ENSMUSG00000043336	5335	16	57353093	57573126	Filip1l	1.07414	2.76155	9.44896	0.00211268	0.00882122
ENSMUSG00000117679	3477	18	36671154	36679366	Apbb3	1.07191	5.09142	16.7814	4.19417e-05	0.000256603
ENSMUSG00000006675	3890	9	108578862	108597667	P4htm	1.07156	2.27422	8.92931	0.0028063	0.0112843
ENSMUSG00000090698	3567	6	134981718	134986836	Apold1	1.07051	0.52644	8.78793	0.00303229	0.0120836
ENSMUSG00000024668	7195	19	10500534	10526142	Sdhaf2	1.06967	5.16501	46.3368	9.95747e-12	1.59804e-10
ENSMUSG00000078681	1489	7	65691169	65701913	Tm2d3	1.06882	4.62805	6.00386	0.0142746	0.0455075
ENSMUSG00000026648	9316	2	3424131	3464130	Dclre1c	1.06877	3.59769	24.4684	7.55379e-07	6.31281e-06
ENSMUSG00000024597	10920	18	57878678	57946821	Slc12a2	1.06795	6.53587	22.5326	2.06604e-06	1.59053e-05
ENSMUSG00000104245	2763	1	187344970	187377469	Gm38155	1.06745	2.58652	8.71125	0.00316253	0.0125361
ENSMUSG00000011179	3405	12	17544794	17551505	Odc1	1.06685	6.78709	40.7001	1.77479e-10	2.43371e-09
ENSMUSG00000047515	6462	6	136827626	136840662	BC049715	1.06557	5.38597	11.465	0.000709186	0.00335142
ENSMUSG00000078695	833	11	97685826	97688621	Cisd3	1.06516	2.58664	13.4528	0.000244637	0.00128681
ENSMUSG00000106622	1206	5	42963404	42964609	Gm5554	1.06503	2.4713	20.6905	5.39819e-06	3.86433e-05
ENSMUSG00000039509	7029	8	123897123	123949265	Nup133	1.06494	7.48028	45.6831	1.39013e-11	2.18743e-10
ENSMUSG00000014301	2435	16	4616464	4624988	Pam16	1.06465	2.14662	9.83271	0.00171436	0.0073282
ENSMUSG00000057497	2702	6	86365646	86370058	Fam136a	1.06368	5.11224	34.1322	5.14933e-09	5.91436e-08
ENSMUSG00000031527	8868	8	35465253	35496196	Eri1	1.06036	4.77486	23.2347	1.43388e-06	1.13967e-05
ENSMUSG00000027624	11530	2	156420909	156543214	Epb41l1	1.05758	4.32273	21.1783	4.1848e-06	3.04479e-05
ENSMUSG00000035109	8263	2	125627447	125724148	Shc4	1.05615	2.67321	11.2851	0.00078131	0.00365811
ENSMUSG00000028741	2611	4	139347435	139352576	Mrto4	1.05532	4.44187	25.9503	3.50315e-07	3.10405e-06
ENSMUSG00000087363	1344	8	16433175	16437040	Gm16347	1.05507	3.33204	6.73925	0.00943145	0.0322716
ENSMUSG00000030753	4125	7	98703103	98718062	Thap12	1.05103	5.67994	9.94267	0.00161491	0.0069547
ENSMUSG00000029247	3139	5	76951307	76967509	Paics	1.051	6.51786	42.219	8.1605e-11	1.17453e-09
ENSMUSG00000053091	5886	7	66689889	66717256	Lins1	1.0504	4.39698	30.1132	4.07554e-08	4.14254e-07
ENSMUSG00000039384	3042	1	184013302	184075636	Dusp10	1.05026	3.73491	11.754	0.000607137	0.00291089
ENSMUSG00000036023	3628	14	50807841	50821301	Parp2	1.04985	5.17781	21.9041	2.86622e-06	2.15085e-05
ENSMUSG00000100465	1264	5	149234816	149247682	Gm29264	1.04978	0.5824	7.91864	0.00489281	0.0182856
ENSMUSG00000035187	3138	5	101658139	101664996	Nkx6-1	1.04959	1.84351	12.8677	0.000334296	0.00170454
ENSMUSG00000062906	3379	15	89123307	89128700	Hdac10	1.04904	3.53828	26.783	2.27635e-07	2.07532e-06
ENSMUSG00000081467	1594	2	22067826	22069419	Gm13337	1.04845	0.389884	8.01536	0.00463822	0.0174505
ENSMUSG00000082876	1079	4	23517362	23518440	Gm11889	1.04783	3.64866	36.009	1.96411e-09	2.37197e-08
ENSMUSG00000079642	1453	X	36401280	36404655	Gm6268	1.04691	3.11577	7.56936	0.00593688	0.0216123
ENSMUSG00000037525	4652	15	99470079	99474730	Bcdin3d	1.04668	3.34848	17.9633	2.25206e-05	0.000144911
ENSMUSG00000024528	3887	18	52465693	52491931	Srfbp1	1.04654	4.09542	15.4459	8.49028e-05	0.000489704
ENSMUSG00000021259	3287	12	108334381	108362234	Cyp46a1	1.04602	4.32665	15.1088	0.000101492	0.000577428
ENSMUSG00000036499	9592	10	95940650	96045518	Eea1	1.04404	6.15821	21.7015	3.18546e-06	2.3716e-05
ENSMUSG00000020067	5821	10	63115795	63203952	Mypn	1.04385	3.83938	9.21944	0.00239459	0.00983253
ENSMUSG00000024493	5368	18	42202298	42262194	Lars	1.04363	6.69751	32.304	1.31843e-08	1.4389e-07
ENSMUSG00000025702	9634	6	116338024	116409540	2021-03-08	1.04323	5.92003	10.792	0.0010194	0.00461979
ENSMUSG00000033467	1495	5	109554709	109558993	Crlf2	1.04267	4.94512	25.7355	3.91564e-07	3.43598e-06
ENSMUSG00000060336	2797	2	150218073	150240725	Zfp937	1.04202	0.700088	8.22904	0.00412253	0.0157671
ENSMUSG00000024347	4785	18	35964830	36014715	Psd2	1.04178	1.97238	9.94687	0.00161123	0.00694467
ENSMUSG00000054843	6586	19	57611034	58133343	Atrnl1	1.04176	3.24583	21.6646	3.24722e-06	2.41428e-05
ENSMUSG00000043843	2739	7	25306106	25316195	Tmem145	1.04159	2.07747	6.19428	0.0128164	0.0416347
ENSMUSG00000032540	5956	9	122351608	122381524	Abhd5	1.04071	7.34156	32.8351	1.00316e-08	1.10929e-07
ENSMUSG00000021044	5549	12	88360554	88461724	Adck1	1.03947	4.22004	22.6589	1.93465e-06	1.49989e-05
ENSMUSG00000078307	5823	9	52673042	52679780	AI593442	1.03845	0.872124	8.32246	0.00391578	0.015053
ENSMUSG00000032175	6865	9	21104068	21131243	Tyk2	1.03737	6.33049	37.6193	8.5991e-10	1.08232e-08
ENSMUSG00000053251	2792	6	116506516	116517965	Olfr212	1.03645	0.0527076	7.40882	0.00649048	0.0232925
ENSMUSG00000026248	1644	1	79776018	79781445	Mrpl44	1.03398	4.38497	15.2312	9.5118e-05	0.000543867
ENSMUSG00000021701	4491	13	110395046	110400844	Plk2	1.03285	3.30341	26.3859	2.79576e-07	2.51514e-06
ENSMUSG00000039485	3879	10	34297442	34301320	Tspyl4	1.03283	4.37505	11.486	0.00070122	0.0033181
ENSMUSG00000030319	5474	6	115774538	115805557	Cand2	1.0321	6.37981	23.9831	9.71855e-07	7.94199e-06
ENSMUSG00000046201	5891	17	3114972	3198859	Scaf8	1.03126	6.70318	29.3465	6.0525e-08	5.99793e-07
ENSMUSG00000045055	880	10	128776371	128777250	Rpsa-ps2	1.03074	3.31438	13.0484	0.000303539	0.00156088
ENSMUSG00000118088	502	18	51003104	51003605	AC133968.1	1.03024	3.05367	9.91833	0.00163641	0.00703507
ENSMUSG00000019066	4196	9	21907491	21918192	Rab3d	1.03023	3.47151	16.9348	3.86866e-05	0.000237892
ENSMUSG00000034591	5349	10	83230848	83337882	Slc41a2	1.02989	3.51517	21.8559	2.93907e-06	2.19869e-05
ENSMUSG00000048486	3967	2	163466379	163472629	Fitm2	1.02963	3.88579	7.51149	0.00613066	0.0222248
ENSMUSG00000031555	4115	8	24949611	25016927	Adam9	1.02957	3.95243	6.60128	0.0101905	0.0343877
ENSMUSG00000021003	14879	12	98202294	98259459	Galc	1.02948	5.20035	20.4603	6.08805e-06	4.32685e-05
ENSMUSG00000097303	968	14	57999323	58003697	3110083C13Rik	1.02922	3.38159	14.7165	0.000124951	0.000697227
ENSMUSG00000020023	7153	10	94311949	94590956	Tmcc3	1.02832	4.66738	13.1598	0.000286021	0.00147918
ENSMUSG00000097399	3823	13	58281183	58299145	Gm26555	1.02628	2.90611	12.9287	0.000323583	0.00165301
ENSMUSG00000039747	6077	5	136147459	136170713	Orai2	1.02596	3.87658	16.0428	6.19258e-05	0.000366203
ENSMUSG00000028811	5943	4	129189760	129219607	Yars	1.02586	6.46267	49.0384	2.51004e-12	4.31806e-11
ENSMUSG00000022543	3444	16	4964289	4978962	4930451G09Rik	1.02556	8.78074	16.1189	5.94868e-05	0.000353342
ENSMUSG00000047656	1144	19	6996131	6999046	Trpt1	1.02542	3.23054	17.394	3.03787e-05	0.000190629
ENSMUSG00000090160	2199	17	90861169	90867102	4930480K15Rik	1.02498	0.35038	12.7919	0.000348132	0.00177135
ENSMUSG00000057440	20164	18	7347959	7626866	Mpp7	1.02472	3.88884	10.7073	0.00106712	0.00480799
ENSMUSG00000097092	1113	5	66151212	66174945	Gm26725	1.02407	0.799367	12.1721	0.000485102	0.00238087
ENSMUSG00000074211	2490	7	30321406	30323895	Sdhaf1	1.02158	2.32135	10.501	0.0011931	0.00531402
ENSMUSG00000060227	5858	2	121866970	121936220	Casc4	1.02132	6.95963	27.6123	1.48236e-07	1.39469e-06
ENSMUSG00000029920	13322	6	65042583	65116061	Smarcad1	1.01878	5.14082	18.1058	2.0896e-05	0.000135662
ENSMUSG00000023055	5731	15	102706777	102722178	Calcoco1	1.01852	5.61909	30.3114	3.67958e-08	3.75411e-07
ENSMUSG00000078494	815	4	148071392	148075420	Gm13201	1.01822	3.29543	6.50737	0.0107428	0.0359558
ENSMUSG00000018143	3901	5	139791513	139802653	Mafk	1.01802	4.07135	11.0239	0.000899444	0.00413471
ENSMUSG00000085488	630	13	23276204	23313400	4930557F10Rik	1.01795	3.76604	13.3112	0.000263828	0.00137453
ENSMUSG00000037493	1433	9	54544794	54560218	Cib2	1.01747	2.4608	12.241	0.000467509	0.00230388
ENSMUSG00000026141	6887	1	24261890	24587472	Col19a1	1.01732	1.78143	17.302	3.18857e-05	0.000199166
ENSMUSG00000051611	4758	17	37561668	37569451	Olfr112	1.01646	1.45623	11.5316	0.000684232	0.00324548
ENSMUSG00000033751	2494	8	84831522	84835482	Gadd45gip1	1.01646	3.01759	11.8344	0.00058147	0.00280078
ENSMUSG00000079554	5771	1	58278326	58380259	Aox2	1.01639	1.11887	8.90924	0.00283732	0.0113973
ENSMUSG00000038925	1824	14	24293214	24309966	E330034G19Rik	1.01556	3.14424	9.76025	0.00178326	0.00759288
ENSMUSG00000038048	3931	17	57769570	58410355	Cntnap5c	1.01468	-0.251505	10.7968	0.00101678	0.00460984
ENSMUSG00000014773	4219	17	15367354	15376872	Dll1	1.01454	1.24832	9.66126	0.00188195	0.00795088
ENSMUSG00000040113	1848	1	163702256	163725232	Mettl11b	1.01375	-0.302572	6.40482	0.0113811	0.037712
ENSMUSG00000097530	1461	7	72672818	72674278	Kansl2-ps	1.01267	5.57494	21.1843	4.17168e-06	3.03829e-05
ENSMUSG00000005534	13746	8	3122061	3279617	Insr	1.01257	3.62215	22.6126	1.98183e-06	1.53103e-05
ENSMUSG00000030583	16555	7	29320372	29518641	Sipa1l3	1.01186	6.37818	23.5955	1.18866e-06	9.6055e-06
ENSMUSG00000033088	12302	15	78947724	79005869	Triobp	1.01171	6.10201	37.4479	9.38856e-10	1.17537e-08
ENSMUSG00000085711	1302	X	157016229	157017530	Gm15163	1.01094	4.21716	7.92027	0.00488839	0.0182723
ENSMUSG00000044433	6119	8	3587293	3609075	Camsap3	1.0107	3.18313	9.99666	0.00156824	0.00677817
ENSMUSG00000020897	2946	11	69045647	69051664	Aurkb	1.00972	5.13551	13.9239	0.000190361	0.00102464
ENSMUSG00000028617	2139	4	107233514	107253532	Lrrc42	1.00826	6.92952	33.8267	6.02473e-09	6.86082e-08
ENSMUSG00000028399	22822	4	75941238	78211961	Ptprd	1.0063	3.74159	17.0408	3.65859e-05	0.000226381
ENSMUSG00000059554	2964	10	18213676	18234998	Ccdc28a	1.00604	6.1722	33.8898	5.83226e-09	6.65906e-08
ENSMUSG00000037944	1978	11	99144196	99155077	Ccr7	1.00574	2.56136	8.51261	0.00352694	0.0137649
ENSMUSG00000037977	2912	9	107340602	107352422	6430571L13Rik	1.00389	2.05128	13.3201	0.000262575	0.00136866
ENSMUSG00000062867	3077	9	108560286	108565584	Impdh2	1.0019	3.79652	26.7433	2.32357e-07	2.11306e-06
ENSMUSG00000031786	2988	8	95055103	95078141	Drc7	1.00174	7.12559	8.39091	0.00377102	0.0145997
ENSMUSG00000070461	3352	2	180983924	180987275	BX649560.1	1.00147	3.10341	8.70638	0.00317098	0.0125673
ENSMUSG00000020546	11834	11	90476492	90638084	Stxbp4	1.00046	4.43306	19.0069	1.30244e-05	8.72919e-05
ENSMUSG00000048516	2489	8	43568278	43576707	Adam26a	0.999665	3.67498	22.4981	2.10353e-06	1.61699e-05
ENSMUSG00000048170	5107	7	128696441	128740495	Mcmbp	0.999567	6.66678	8.64767	0.00327479	0.0129246
ENSMUSG00000081128	1020	2	20235045	20236064	Gm13328	0.9976	3.43904	9.87266	0.00167752	0.00719194
ENSMUSG00000025280	5828	14	24448696	24487058	Polr3a	0.997045	6.05751	19.999	7.74844e-06	5.39762e-05
ENSMUSG00000035539	5292	4	45890303	45950774	Ccdc180	0.996839	7.25926	7.6352	0.005724	0.020946
ENSMUSG00000028849	3652	4	126232167	126256343	Map7d1	0.995162	5.8792	10.7489	0.00104344	0.004714
ENSMUSG00000017756	12669	13	73733094	73816754	Slc12a7	0.994592	5.17222	21.1637	4.21672e-06	3.06596e-05
ENSMUSG00000034795	1985	14	77036772	77112257	Ccdc122	0.994362	3.60454	14.141	0.000169606	0.000924357
ENSMUSG00000030400	4170	7	19382010	19395694	Ercc2	0.994319	5.90062	21.364	3.79836e-06	2.79068e-05
ENSMUSG00000002341	7195	8	70093085	70120873	Ncan	0.994044	4.6813	23.3523	1.34879e-06	1.07676e-05
ENSMUSG00000012848	1734	7	12922290	12926686	Rps5	0.993955	7.86209	24.5116	7.38651e-07	6.18013e-06
ENSMUSG00000052889	7651	7	122288751	122634402	Prkcb	0.993886	1.84679	7.30558	0.00687408	0.0244674
ENSMUSG00000028101	3918	3	96696384	96706070	Pias3	0.993476	4.71052	6.88211	0.00870628	0.0300692
ENSMUSG00000020607	4308	12	14146830	14152054	Fam84a	0.993124	5.51265	11.6029	0.000658492	0.00313432
ENSMUSG00000048222	3362	2	121460235	121474067	Mfap1b	0.992695	4.20227	29.3681	5.98535e-08	5.93409e-07
ENSMUSG00000023165	927	X	8454345	8461726	Ssxb2	0.991822	1.24612	20.4203	6.2166e-06	4.41245e-05
ENSMUSG00000027180	7237	2	104027721	104063240	Fbxo3	0.990323	7.25245	12.4898	0.000409186	0.0020433
ENSMUSG00000112957	907	13	69771518	69772632	4930547H16Rik	0.990082	2.48472	13.1574	0.000286384	0.00148002
ENSMUSG00000090118	1119	8	124831698	124863703	Gm16163	0.989731	1.2234	9.57141	0.00197631	0.00830922
ENSMUSG00000044533	1830	17	24718116	24721929	Rps2	0.988271	4.74083	9.76669	0.00177702	0.00757077
ENSMUSG00000036106	1917	15	84669620	84703673	Prr5	0.986561	4.07304	7.65561	0.0056596	0.0207557
ENSMUSG00000085436	1273	2	164911354	164919953	Zfp335os	0.986115	3.22449	13.1096	0.000293792	0.00151684
ENSMUSG00000038604	4108	8	105605255	105622219	Ripor1	0.984141	4.73103	23.7992	1.06928e-06	8.68916e-06
ENSMUSG00000021650	1704	13	99319647	99344705	Ptcd2	0.984088	5.17427	52.1129	5.23998e-13	9.64742e-12
ENSMUSG00000004902	1911	6	120773578	120794336	Slc25a18	0.98364	1.12417	6.83484	0.00893969	0.0307874
ENSMUSG00000031709	5887	8	83165352	83272934	Tbc1d9	0.983369	4.65146	12.9341	0.000322643	0.00164859
ENSMUSG00000024542	12484	18	67800107	67885170	Cep192	0.983277	7.31198	17.5092	2.85914e-05	0.000180559
ENSMUSG00000027439	4472	2	148681023	148692949	Gzf1	0.983264	5.69255	31.6932	1.8055e-08	1.9251e-07
ENSMUSG00000002844	2966	16	38444030	38452703	Adprh	0.982	6.48445	24.3201	8.15819e-07	6.77369e-06
ENSMUSG00000085208	6498	11	86201370	86304443	Brip1os	0.981902	3.40344	8.18205	0.00423069	0.0161297
ENSMUSG00000001150	7197	10	76468927	76515857	Mcm3ap	0.981778	7.10015	30.7429	2.94582e-08	3.04257e-07
ENSMUSG00000030347	6784	6	126939962	126975967	D6Wsu163e	0.981139	3.37148	15.4674	8.39419e-05	0.000485191
ENSMUSG00000042682	1891	14	29968308	29975662	Selenok	0.980235	4.53765	13.7027	0.000214147	0.00114026
ENSMUSG00000034252	7016	9	80066903	80144953	Senp6	0.979996	7.34692	39.9835	2.56115e-10	3.44899e-09
ENSMUSG00000023393	3200	2	180725263	180742280	Slc17a9	0.978594	3.13334	15.462	8.41797e-05	0.000486178
ENSMUSG00000025817	6484	2	5845019	5871895	Nudt5	0.978343	4.09049	10.5361	0.00117063	0.00522676
ENSMUSG00000001786	6180	10	86021972	86051873	Fbxo7	0.977571	6.35333	46.8631	7.61224e-12	1.24088e-10
ENSMUSG00000043705	2951	17	73306464	73400866	Capn13	0.977435	0.0130123	6.40562	0.011376	0.0377097
ENSMUSG00000035958	3286	13	24831679	24842153	Tdp2	0.976871	5.72775	40.9122	1.59222e-10	2.19519e-09
ENSMUSG00000034714	3739	11	114675431	114720977	Ttyh2	0.974888	3.40675	6.97999	0.00824261	0.0287139
ENSMUSG00000103746	889	1	33669824	33670712	1700001G17Rik	0.974407	2.83964	13.0437	0.000304299	0.00156404
ENSMUSG00000043733	7492	5	121130533	121191397	Ptpn11	0.974113	5.49812	9.93358	0.0016229	0.00698391
ENSMUSG00000047528	3396	1	58646903	58695989	Als2cr12	0.974045	7.0494	8.03549	0.00458695	0.0172881
ENSMUSG00000038010	5102	10	58497948	58576244	Ccdc138	0.970869	4.69058	48.9941	2.56733e-12	4.40617e-11
ENSMUSG00000020277	6675	10	77986947	78010083	Pfkl	0.970664	1.97209	6.72008	0.00953333	0.0325639
ENSMUSG00000030051	5925	6	87628424	87672193	Aplf	0.970486	4.0279	13.0334	0.000305988	0.00157161
ENSMUSG00000021009	7897	12	98676741	98737405	Ptpn21	0.970191	5.04399	32.7702	1.03725e-08	1.14466e-07
ENSMUSG00000085347	1556	10	62340256	62363367	Hk1os	0.969838	0.745143	7.03238	0.0080049	0.0279619
ENSMUSG00000028969	2168	5	24418241	24423530	Cdk5	0.969754	4.10655	7.39108	0.00655481	0.0234769
ENSMUSG00000032409	23629	9	95857597	95951781	Atr	0.966799	9.208	13.3888	0.000253136	0.00132517
ENSMUSG00000096983	1199	11	88039578	88047360	2010015M23Rik	0.966376	1.71188	11.9368	0.000550346	0.00266503
ENSMUSG00000022208	7064	14	55106826	55116935	Jph4	0.965965	3.40787	11.1669	0.000832679	0.00386288
ENSMUSG00000035473	2476	17	80127471	80185101	Galm	0.965507	4.14688	10.2179	0.00139085	0.00608641
ENSMUSG00000045294	3093	5	28071363	28078662	Insig1	0.96531	5.46304	13.327	0.000261618	0.00136432
ENSMUSG00000053754	16523	14	52198151	52257780	Chd8	0.964057	6.90921	20.8219	5.04044e-06	3.62013e-05
ENSMUSG00000046085	1602	2	103966943	104028361	4931422A03Rik	0.964004	4.24957	9.3535	0.0022256	0.00922366
ENSMUSG00000113726	1798	13	33031202	33034560	Gm36099	0.963396	1.97274	10.9428	0.000939685	0.0042952
ENSMUSG00000026718	8386	2	14074098	14149634	Stam	0.962566	4.7813	27.2147	1.82067e-07	1.69178e-06
ENSMUSG00000036966	2927	15	102116528	102136234	Spryd3	0.962403	4.86598	13.9365	0.000189087	0.00101829
ENSMUSG00000029684	6165	6	24613805	24665009	Wasl	0.961088	5.72976	14.9939	0.000107857	0.000609502
ENSMUSG00000037725	3215	8	22168160	22185819	Ckap2	0.960804	5.84607	11.6822	0.000631023	0.00301544
ENSMUSG00000030254	5796	6	112619850	112696686	Rad18	0.960403	6.54959	49.1511	2.36991e-12	4.09642e-11
ENSMUSG00000061458	3021	12	17348458	17430095	Nol10	0.960129	5.00542	14.2294	0.00016182	0.000886143
ENSMUSG00000022113	3518	14	106106198	106135859	Trim52	0.959455	5.31231	10.2815	0.00134372	0.00590035
ENSMUSG00000109325	945	7	23357125	23358069	Krt8-ps	0.959192	1.09903	9.71656	0.00182615	0.00774671
ENSMUSG00000021703	6679	13	92611091	92711947	Serinc5	0.957418	5.3555	10.6886	0.00107799	0.00485096
ENSMUSG00000040532	2172	5	135009152	135012175	Abhd11	0.956291	6.0177	32.7289	1.05952e-08	1.16687e-07
ENSMUSG00000032386	8394	9	65828930	65908794	Trip4	0.955162	6.65149	49.3149	2.18005e-12	3.78027e-11
ENSMUSG00000104309	1414	3	49381333	49382746	Gm5846	0.953971	3.89307	7.6413	0.00570469	0.0208858
ENSMUSG00000024866	2043	19	3986570	3990007	Acy3	0.953684	2.16946	9.53329	0.00201778	0.00846395
ENSMUSG00000003531	2985	16	18052860	18071632	Dgcr6	0.953371	6.92078	25.7888	3.80885e-07	3.34632e-06
ENSMUSG00000063019	1107	2	157367594	157396763	Manbal	0.953249	3.50242	11.2284	0.000805557	0.00375547
ENSMUSG00000024077	8858	17	78649913	78737196	Strn	0.950962	6.11428	17.3362	3.13161e-05	0.000196059
ENSMUSG00000039901	4385	19	45817364	45998488	Armh3	0.95023	4.67094	16.0837	6.06048e-05	0.00035927
ENSMUSG00000096971	7014	15	10714836	10790123	4930556M19Rik	0.949182	4.95009	18.2034	1.98519e-05	0.000129424
ENSMUSG00000026779	5777	2	23115606	23156024	Mastl	0.94902	4.82875	21.4303	3.66935e-06	2.70594e-05
ENSMUSG00000059743	4208	3	89093588	89101959	Fdps	0.948017	2.59933	10.004	0.00156204	0.00675405
ENSMUSG00000021245	7554	12	85234520	85270599	Mlh3	0.947163	5.89902	15.3279	9.03724e-05	0.000518552
ENSMUSG00000110014	1498	8	100636519	100638016	Gm5361	0.946868	2.17292	13.1706	0.000284378	0.00147173
ENSMUSG00000031021	2002	7	109735834	109752875	Tmem9b	0.946827	5.42418	44.588	2.43174e-11	3.73726e-10
ENSMUSG00000019837	2799	10	40247703	40258108	Gtf3c6	0.946101	4.46348	12.3479	0.000441492	0.00218584
ENSMUSG00000084804	737	4	138137595	138138518	1700095J12Rik	0.945119	2.44	7.69103	0.00554958	0.0203935
ENSMUSG00000025510	2741	7	141467392	141471473	Cd151	0.943041	4.35032	5.81434	0.015896	0.049731
ENSMUSG00000020871	3269	11	95140447	95146263	Dlx4	0.942748	1.9245	9.27647	0.00232116	0.00956869
ENSMUSG00000086908	625	2	67157646	67194735	Gm13598	0.942492	0.355535	11.3293	0.000762924	0.00358204
ENSMUSG00000031578	2239	8	31159463	31168764	Mak16	0.942149	4.25247	26.7483	2.3176e-07	2.1094e-06
ENSMUSG00000032407	14642	9	95456898	95511996	U2surp	0.941873	6.86498	22.7464	1.84849e-06	1.43924e-05
ENSMUSG00000116010	1649	15	102004212	102009442	Gm36026	0.941589	1.86389	7.03883	0.00797612	0.0278882
ENSMUSG00000027429	6302	2	144556229	144590749	Sec23b	0.940684	6.50818	31.3835	2.11772e-08	2.23609e-07
ENSMUSG00000022802	6511	16	33062521	33127695	Lmln	0.940324	4.81819	13.5402	0.000233508	0.0012337
ENSMUSG00000042938	843	2	146305547	146306389	Gm14117	0.940082	3.86218	13.8036	0.000202949	0.00108622
ENSMUSG00000050144	3578	3	88410498	88425139	Slc25a44	0.939991	5.04759	42.2416	8.06652e-11	1.16177e-09
ENSMUSG00000078584	9570	4	119203570	119232712	AU022252	0.939538	5.11628	41.9382	9.42037e-11	1.33991e-09
ENSMUSG00000085754	1425	3	103771952	103789402	Gm15886	0.939382	2.39312	16.5586	4.71691e-05	0.000285296
ENSMUSG00000069785	575	11	85846790	85850333	Gm11444	0.93885	1.75246	21.5732	3.40581e-06	2.52443e-05
ENSMUSG00000035093	8222	2	125736986	125782870	Secisbp2l	0.938803	5.57691	5.8985	0.0151538	0.0478145
ENSMUSG00000107353	579	5	115436066	115436644	4930430O22Rik	0.938677	0.445513	9.79451	0.00175033	0.00746877
ENSMUSG00000078974	2464	11	16500530	16508484	Sec61g	0.938523	1.39109	7.44434	0.00636364	0.0229205
ENSMUSG00000051146	1291	16	20619215	20621287	Camk2n2	0.937367	2.87165	13.0666	0.000300605	0.00154835
ENSMUSG00000002416	5628	6	39592574	39603382	Ndufb2	0.936371	3.39254	14.9722	0.000109104	0.000615268
ENSMUSG00000051111	9700	13	95954594	96132577	Sv2c	0.934888	1.83263	19.6975	9.07185e-06	6.27532e-05
ENSMUSG00000101348	2255	1	97346475	97573015	Gm7135	0.934759	4.76057	8.4624	0.00362563	0.0140945
ENSMUSG00000070565	13740	1	157135182	157412595	Rasal2	0.934456	6.68884	21.9013	2.87032e-06	2.15249e-05
ENSMUSG00000001524	3313	17	35667730	35673739	Gtf2h4	0.934292	5.20272	19.3679	1.07804e-05	7.3405e-05
ENSMUSG00000063334	5958	10	111972664	111988432	Krr1	0.932742	5.45789	29.5924	5.33132e-08	5.32936e-07
ENSMUSG00000039253	2520	11	121421401	121431288	Fn3krp	0.931387	3.84812	13.4072	0.000250662	0.00131349
ENSMUSG00000020700	4023	11	106084613	106155446	Map3k3	0.930198	5.93513	18.0749	2.12381e-05	0.000137678
ENSMUSG00000063804	9065	10	45376620	45486395	Lin28b	0.929965	5.9195	8.6084	0.00334616	0.0131466
ENSMUSG00000035104	2805	6	82041043	82093099	Eva1a	0.92988	2.08901	11.9747	0.000539282	0.00261961
ENSMUSG00000044857	4874	17	27189600	27204469	Lemd2	0.929855	5.87195	20.1313	7.23037e-06	5.07081e-05
ENSMUSG00000063696	954	8	102864845	102865798	Gm8730	0.927197	7.89849	28.0836	1.16187e-07	1.10461e-06
ENSMUSG00000090733	1043	3	90212522	90213651	Rps27	0.926594	1.33422	7.2518	0.007083	0.0251288
ENSMUSG00000063317	10304	7	121642021	121707253	Usp31	0.926484	5.86496	14.3972	0.000148022	0.000816747
ENSMUSG00000020638	4163	12	26469204	26479837	Cmpk2	0.925927	1.75635	15.75	7.22884e-05	0.000422546
ENSMUSG00000116550	521	17	15597928	15598448	Gm3507	0.92455	1.18705	7.72945	0.00543273	0.0200046
ENSMUSG00000089711	614	10	76293165	76294860	Gm16240	0.924214	0.977288	8.62352	0.0033185	0.0130521
ENSMUSG00000028331	2271	4	46376505	46389437	Trmo	0.923741	4.68034	43.7601	3.71188e-11	5.55175e-10
ENSMUSG00000078963	1251	18	80229758	80247102	Hsbp1l1	0.923656	3.40718	14.6269	0.000131028	0.000728894
ENSMUSG00000022272	10122	15	25622525	25813673	Myo10	0.923066	5.02566	18.2607	1.92644e-05	0.000125857
ENSMUSG00000116976	6073	16	73072338	73423667	4930500H12Rik	0.921834	2.8776	6.01732	0.0141661	0.0452161
ENSMUSG00000092131	1052	9	66798678	66804359	BC050972	0.921612	4.06289	11.4533	0.000713685	0.00337122
ENSMUSG00000050786	2421	6	49319274	49341582	Ccdc126	0.921047	2.95383	16.8907	3.95946e-05	0.000243066
ENSMUSG00000037390	1943	5	137134922	137149322	Muc3	0.919978	4.14378	10.1392	0.00145148	0.00631993
ENSMUSG00000015002	11399	15	65787034	65873816	Efr3a	0.919372	7.72537	41.4962	1.18102e-10	1.65495e-09
ENSMUSG00000022685	5381	16	13537960	13668170	Parn	0.919261	5.27666	16.4808	4.91464e-05	0.000296349
ENSMUSG00000037254	3315	2	10094593	10131396	Itih2	0.919115	1.16931	8.61058	0.00334217	0.0131333
ENSMUSG00000032883	4357	1	78657825	78707743	Acsl3	0.919043	6.28193	18.6687	1.55512e-05	0.000103053
ENSMUSG00000025855	3810	5	139017306	139150001	Prkar1b	0.918963	3.5531	23.4625	1.27373e-06	1.02283e-05
ENSMUSG00000029246	4421	5	76913249	76951578	Ppat	0.918788	5.17373	14.0316	0.000179762	0.00097313
ENSMUSG00000089827	1044	13	80884224	80885524	1700023H06Rik	0.917185	3.70728	13.0658	0.000300738	0.00154866
ENSMUSG00000001672	3284	8	109947914	109962203	Marveld3	0.916715	1.09263	8.74178	0.00311001	0.0123526
ENSMUSG00000102101	1350	16	55973268	55974617	Zbtb11os1	0.915846	2.77724	10.5071	0.00118919	0.00529985
ENSMUSG00000041930	3141	5	114568016	114613220	Fam222a	0.915791	3.38939	9.89549	0.00165685	0.0071159
ENSMUSG00000025893	2336	9	4309833	4331732	Kbtbd3	0.914261	2.79676	14.8199	0.00011828	0.00066255
ENSMUSG00000022101	1689	14	70636203	70642268	Fgf17	0.913109	0.424095	6.39761	0.0114274	0.0378338
ENSMUSG00000072694	2693	5	114808196	114823468	1500011B03Rik	0.913094	5.12593	11.3005	0.000774877	0.00363111
ENSMUSG00000025081	5443	19	56826209	56870012	Tdrd1	0.911542	8.11066	11.6086	0.000656462	0.00312602
ENSMUSG00000030309	14140	6	148842492	148896237	Caprin2	0.90818	6.80339	6.74537	0.00939915	0.0321661
ENSMUSG00000046798	4228	5	5489537	5514958	Cldn12	0.9079	4.86373	8.18068	0.0042339	0.0161391
ENSMUSG00000048997	4946	3	108202222	108210934	Atxn7l2	0.907359	4.88923	22.707	1.88676e-06	1.46694e-05
ENSMUSG00000031696	8899	8	85260392	85299802	Vps35	0.907073	7.5173	21.8634	2.92766e-06	2.19167e-05
ENSMUSG00000103986	966	3	59767275	59768240	Gm5539	0.907071	5.77249	17.9101	2.31589e-05	0.000148536
ENSMUSG00000021646	2802	13	99948530	100015639	Mccc2	0.906801	2.19991	11.6836	0.000630547	0.00301383
ENSMUSG00000100481	1789	1	33100907	33102695	Gm7114	0.906374	2.79385	9.31841	0.00226863	0.00936987
ENSMUSG00000039795	6267	3	10339953	10351317	Zfand1	0.905677	2.23027	6.75706	0.00933772	0.0319861
ENSMUSG00000051518	1083	15	80260615	80264315	Rps19bp1	0.905014	4.70433	14.231	0.000161683	0.000885615
ENSMUSG00000015365	4183	15	88982909	89055152	Mov10l1	0.90391	8.10715	23.1725	1.48101e-06	1.1737e-05
ENSMUSG00000052031	2312	17	6955011	6961156	Tagap1	0.903128	2.98764	11.2649	0.000789864	0.00369259
ENSMUSG00000021764	2708	13	114287795	114388258	Ndufs4	0.902048	5.94838	29.4131	5.84795e-08	5.8058e-07
ENSMUSG00000022184	2047	15	3965445	3979573	Fbxo4	0.901985	2.99352	10.7016	0.00107044	0.00482096
ENSMUSG00000048280	15129	13	67658685	67687071	Zfp738	0.901469	2.70742	8.42248	0.00370611	0.0143868
ENSMUSG00000106899	645	5	148553217	148553861	1700013A02Rik	0.900037	1.31232	6.94444	0.00840802	0.0291908
ENSMUSG00000097276	2987	13	67796594	67830985	4930525G20Rik	0.90002	4.10107	19.6142	9.47606e-06	6.53209e-05
ENSMUSG00000025900	12311	1	3999557	4409241	Rp1	0.899938	4.28276	7.86491	0.00504032	0.0187757
ENSMUSG00000020231	8215	10	76259429	76345291	Dip2a	0.899232	5.84189	16.9147	3.90972e-05	0.000240212
ENSMUSG00000002635	1549	7	34184499	34196661	Pdcd2l	0.899044	5.90032	68.881	1.04585e-16	2.729e-15
ENSMUSG00000026991	5707	2	59160850	59355208	Pkp4	0.897687	5.22672	23.9616	9.8274e-07	8.0219e-06
ENSMUSG00000020553	2723	11	89982665	90002894	Pctp	0.897377	4.72244	21.2745	3.97997e-06	2.91035e-05
ENSMUSG00000031584	2754	8	33652523	33698163	Gsr	0.89682	6.10326	8.07751	0.00448181	0.0169387
ENSMUSG00000042167	4173	13	93146282	93192385	Tent2	0.896617	3.85514	6.62352	0.0100641	0.0340463
ENSMUSG00000031785	5421	8	94974751	95014217	Adgrg1	0.896502	3.61518	18.2777	1.9093e-05	0.000124888
ENSMUSG00000046058	1392	7	28267881	28269272	Eid2	0.896148	3.86903	6.05921	0.013834	0.0443404
ENSMUSG00000021749	1569	14	8348937	8378754	Oit1	0.894445	6.41808	7.03246	0.00800455	0.0279619
ENSMUSG00000021870	8054	14	26413168	26534931	Slmap	0.894343	7.25975	19.5402	9.85045e-06	6.74742e-05
ENSMUSG00000112083	526	10	69096662	69097866	Gm47107	0.893278	3.914	10.989	0.000916565	0.00420453
ENSMUSG00000040177	13618	7	131338220	131362759	2310057M21Rik	0.892809	5.16079	46.4216	9.53564e-12	1.53487e-10
ENSMUSG00000041351	6429	4	137664726	137729861	Rap1gap	0.892756	4.79548	12.3383	0.000443762	0.0021958
ENSMUSG00000101482	369	1	135869782	135870150	Gm28883	0.892656	1.14139	6.17077	0.0129878	0.042097
ENSMUSG00000090083	11703	17	29614790	29644991	Rnf8	0.892118	4.19026	11.5445	0.000679504	0.00322446
ENSMUSG00000111027	694	9	75061354	75062047	Gm2981	0.891018	4.27529	6.79584	0.00913704	0.0313876
ENSMUSG00000006476	4896	2	25054355	25062881	Nsmf	0.89039	5.71621	16.4537	4.98527e-05	0.000300275
ENSMUSG00000047649	2492	7	19356014	19359483	Cd3eap	0.890055	3.62929	8.05637	0.00453439	0.0171137
ENSMUSG00000086900	566	11	69329825	69332122	Kcnab3os	0.889491	1.24702	9.76932	0.00177448	0.00756291
ENSMUSG00000115107	754	14	78703810	78704563	Gm18368	0.88924	2.06641	11.9614	0.000543134	0.00263362
ENSMUSG00000028284	6423	4	31964097	32023467	Map3k7	0.888198	6.7457	34.95	3.38289e-09	3.98153e-08
ENSMUSG00000084965	2851	6	34419396	34445436	Gm13857	0.888105	2.98375	10.9372	0.00094252	0.00430634
ENSMUSG00000021840	8310	14	47298266	47323204	Mapk1ip1l	0.886395	5.77715	35.4135	2.66639e-09	3.17776e-08
ENSMUSG00000110424	4153	7	111083064	111122684	1700012D14Rik	0.886389	3.12002	11.2746	0.000785765	0.00367738
ENSMUSG00000058239	2651	7	30945248	30956803	Usf2	0.885106	4.57269	7.39656	0.00653486	0.023417
ENSMUSG00000092203	1811	17	34950238	34952471	1110038B12Rik	0.883824	3.89919	22.4424	2.16538e-06	1.65926e-05
ENSMUSG00000086596	4083	9	114057140	114098728	Susd5	0.883435	4.52101	10.945	0.000938585	0.00429222
ENSMUSG00000024304	8066	18	16588877	16809246	Cdh2	0.883122	7.22756	15.7251	7.32452e-05	0.000427732
ENSMUSG00000031902	11726	8	106058840	106130537	Nfatc3	0.883109	6.34593	16.2532	5.54147e-05	0.000330665
ENSMUSG00000028889	1981	4	124850679	124855242	Yrdc	0.883051	6.09841	27.1309	1.90135e-07	1.75774e-06
ENSMUSG00000029581	3012	5	142960343	142973185	Fscn1	0.882395	4.5382	16.2091	5.67195e-05	0.000337987
ENSMUSG00000109946	1898	2	27442324	27444221	Brd3os	0.882285	2.57042	7.07233	0.00782832	0.0274508
ENSMUSG00000022297	4818	15	39006034	39038188	Fzd6	0.881709	3.71775	8.60024	0.00336118	0.0131985
ENSMUSG00000037795	14946	5	65763521	65830108	N4bp2	0.881704	6.82696	20.1748	7.06778e-06	4.96257e-05
ENSMUSG00000006281	9568	14	50824059	50870560	Tep1	0.881631	4.5376	16.6442	4.5089e-05	0.000274239
ENSMUSG00000044700	8944	4	149715375	149738044	Tmem201	0.880498	6.1911	17.0653	3.61155e-05	0.000223661
ENSMUSG00000043061	3257	12	30584426	30591215	Tmem18	0.880361	6.30771	13.0652	0.000300827	0.00154876
ENSMUSG00000002107	25884	2	6539694	7509563	Celf2	0.879939	5.14432	7.6336	0.0057291	0.0209611
ENSMUSG00000094417	565	4	145774719	145775283	Gm13243	0.87972	1.43007	6.68682	0.00971281	0.0330524
ENSMUSG00000010914	3930	2	103021075	103073513	Pdhx	0.879475	6.24108	52.3571	4.62719e-13	8.55539e-12
ENSMUSG00000039879	6247	10	17868612	17948067	Heca	0.877767	6.14452	28.3543	1.01025e-07	9.68929e-07
ENSMUSG00000052406	3662	2	26953563	26964386	Rexo4	0.876257	5.3231	24.2726	8.3618e-07	6.92426e-06
ENSMUSG00000020941	6550	11	103219762	103267472	Map3k14	0.876001	3.63646	13.1498	0.000287546	0.00148565
ENSMUSG00000023764	7559	11	3131850	3193463	Sfi1	0.875733	5.52433	17.9993	2.20986e-05	0.00014245
ENSMUSG00000015355	1189	1	171682009	171705258	Cd48	0.875128	0.348175	6.51867	0.0106748	0.0357612
ENSMUSG00000016833	1076	5	100798627	100804471	Mrps18c	0.874969	4.06168	10.2454	0.00137025	0.00600473
ENSMUSG00000002477	2052	18	10617775	10642079	Snrpd1	0.874701	4.39062	13.5919	0.000227158	0.00120248
ENSMUSG00000046818	2916	3	137621612	137628333	Ddit4l	0.87463	3.79734	8.19493	0.00420076	0.0160296
ENSMUSG00000042360	1533	9	3133847	3199799	4930433N12Rik	0.873707	4.43345	6.6111	0.0101345	0.0342358
ENSMUSG00000039914	2573	10	128363100	128368997	Coq10a	0.872846	3.70408	9.06818	0.00260096	0.010564
ENSMUSG00000005871	16116	18	34220924	34322552	Apc	0.8725	6.77264	9.2055	0.00241289	0.00989993
ENSMUSG00000024091	3492	17	65578327	65613555	Vapa	0.871792	7.30605	36.9326	1.22285e-09	1.51117e-08
ENSMUSG00000020087	2286	10	61695514	61702773	Tysnd1	0.868377	5.27524	19.5612	9.743e-06	6.68106e-05
ENSMUSG00000020841	8332	11	76778424	76847018	Cpd	0.868156	6.6472	13.9605	0.000186696	0.00100716
ENSMUSG00000037416	21923	18	49832670	49965473	Dmxl1	0.867325	6.93716	6.27839	0.0122219	0.0400381
ENSMUSG00000056771	2346	6	128187818	128200623	Gm10010	0.86717	4.32476	5.8697	0.0154037	0.0484764
ENSMUSG00000047866	5346	8	86624043	86723873	Lonp2	0.867089	5.82222	23.0325	1.59289e-06	1.2546e-05
ENSMUSG00000060739	4275	13	97129424	97137937	Nsa2	0.866897	3.45988	9.12128	0.00252654	0.0103002
ENSMUSG00000050973	4189	7	80232865	80242061	Gdpgp1	0.865177	3.18723	10.5769	0.00114508	0.00512636
ENSMUSG00000027646	4371	2	157418444	157471862	Src	0.864802	3.66094	7.4062	0.00649996	0.023315
ENSMUSG00000042501	6840	1	10324720	10719945	Cpa6	0.86462	1.65615	7.77053	0.00531055	0.0196233
ENSMUSG00000105459	1123	5	45857642	45858764	4930449I04Rik	0.864469	3.73575	10.29	0.0013375	0.00587775
ENSMUSG00000009030	3751	2	37350074	37359332	Pdcl	0.864392	4.09089	8.71994	0.00314749	0.0124833
ENSMUSG00000027291	8605	2	120316461	120353137	Vps39	0.864333	5.85843	19.3626	1.08104e-05	7.35865e-05
ENSMUSG00000022335	7323	15	68083764	68258856	Zfat	0.863781	4.13976	11.8357	0.00058107	0.00279948
ENSMUSG00000029049	4320	4	155086577	155145505	Morn1	0.863657	5.30317	18.2622	1.92485e-05	0.000125829
ENSMUSG00000074182	2657	3	145576205	145604795	Znhit6	0.863177	5.43182	32.6061	1.12858e-08	1.23854e-07
ENSMUSG00000042549	1291	11	60920917	60931867	Map2k3os	0.86288	0.531909	6.84833	0.00887242	0.0305896
ENSMUSG00000020290	7181	11	23256041	23298249	Xpo1	0.862839	8.14069	19.445	1.0354e-05	7.06784e-05
ENSMUSG00000025163	1133	11	121036747	121039418	Cd7	0.862668	0.151832	7.04241	0.00796019	0.027837
ENSMUSG00000083854	351	7	103882654	103883004	Dnajc19-ps	0.861523	3.90644	10.7803	0.00102586	0.00464325
ENSMUSG00000039047	9495	3	152714100	152980408	Pigk	0.860002	6.29492	28.4847	9.44417e-08	9.09801e-07
ENSMUSG00000083240	357	2	40127504	40127860	Gm13453	0.858886	6.37515	28.653	8.65791e-08	8.39258e-07
ENSMUSG00000025348	8092	10	128933818	128958282	Itga7	0.858658	3.91466	16.5753	4.67569e-05	0.000283117
ENSMUSG00000056752	15949	11	65831282	66168551	Dnah9	0.857218	3.19157	12.695	0.000366632	0.00185438
ENSMUSG00000027544	10578	2	168476410	168601657	Nfatc2	0.857	2.98092	5.95799	0.0146507	0.0464949
ENSMUSG00000032481	7832	9	110117708	110240178	Smarcc1	0.856118	7.60162	24.5189	7.35837e-07	6.15896e-06
ENSMUSG00000001323	4560	11	74906359	74925948	Srr	0.8553	4.94919	28.0967	1.15401e-07	1.09858e-06
ENSMUSG00000036890	7928	2	44564412	44927657	Gtdc1	0.8552	6.06364	44.5031	2.53952e-11	3.89739e-10
ENSMUSG00000006586	7959	4	13743436	13893649	Runx1t1	0.854629	4.2229	7.19475	0.00731171	0.0258559
ENSMUSG00000051154	2330	2	18672384	18676231	Commd3	0.854282	5.3946	28.2503	1.06599e-07	1.02014e-06
ENSMUSG00000032375	5163	9	66775202	66795490	Aph1b	0.853688	2.88963	7.48608	0.00621779	0.0224807
ENSMUSG00000053192	2385	3	95219135	95232171	Mllt11	0.853492	7.09028	9.20186	0.00241769	0.00991778
ENSMUSG00000030770	10157	7	112427505	112591692	Parva	0.852889	3.5007	8.34465	0.00386824	0.0149045
ENSMUSG00000002771	6658	7	45831883	45878378	Grin2d	0.852877	6.01715	22.5693	2.02701e-06	1.56369e-05
ENSMUSG00000005698	4860	8	105636568	105682922	Ctcf	0.852861	6.29353	24.2199	8.59413e-07	7.10313e-06
ENSMUSG00000039809	6686	4	46662305	46991873	Gabbr2	0.851942	1.79735	12.4256	0.000423492	0.00210652
ENSMUSG00000082286	1757	11	3125904	3131004	Pisd-ps1	0.851327	5.92658	13.5053	0.000237895	0.00125505
ENSMUSG00000025940	1820	1	16665207	16678275	Tmem70	0.851281	5.08754	18.0186	2.18755e-05	0.000141221
ENSMUSG00000027364	3105	2	126709096	126783470	Usp50	0.85094	6.34668	7.32333	0.00680651	0.0242626
ENSMUSG00000029036	3765	4	155740641	155761093	Atad3a	0.850537	4.8788	12.5889	0.000388054	0.00195121
ENSMUSG00000032064	9971	9	50662752	50739517	Dixdc1	0.849902	5.62738	17.3419	3.12226e-05	0.00019553
ENSMUSG00000046034	1693	15	27542635	27630693	Otulin	0.849653	4.6626	15.347	8.94628e-05	0.000513691
ENSMUSG00000112858	2238	14	54814141	54854108	Rnf212b	0.849481	4.17028	13.3921	0.000252682	0.00132311
ENSMUSG00000030435	4113	7	5062143	5079938	U2af2	0.848901	6.72598	19.7563	8.79699e-06	6.09488e-05
ENSMUSG00000051910	14832	7	115470872	116038796	Sox6	0.848848	6.10706	13.4223	0.000248652	0.00130484
ENSMUSG00000026247	3500	1	87147655	87156521	Ecel1	0.847199	3.2879	12.6761	0.00037035	0.0018704
ENSMUSG00000017929	4308	2	167298444	167349183	B4galt5	0.847081	5.28324	9.32237	0.00226373	0.00935321
ENSMUSG00000033762	4342	15	76703553	76710548	Recql4	0.846874	5.62824	10.3332	0.0013066	0.00575942
ENSMUSG00000025135	5057	11	120598421	120608198	Anapc11	0.846643	6.4956	27.5987	1.49283e-07	1.40332e-06
ENSMUSG00000102428	6664	18	37765580	37841873	Pcdhga12	0.845434	3.81311	8.70494	0.00317348	0.0125703
ENSMUSG00000037761	4186	2	158624888	158639211	Actr5	0.845202	5.05855	19.4232	1.0473e-05	7.14011e-05
ENSMUSG00000109814	2062	7	123031415	123068305	Gm45847	0.843676	0.317795	7.41406	0.0064716	0.0232363
ENSMUSG00000085516	927	11	24160528	24172824	4930538E20Rik	0.842816	2.13128	7.29899	0.00689933	0.0245452
ENSMUSG00000001833	11631	9	25252439	25308571	2021-09-07	0.842511	6.45556	21.5935	3.36993e-06	2.49954e-05
ENSMUSG00000034906	4307	2	127103809	127133954	Ncaph	0.842447	5.57649	20.3387	6.48755e-06	4.59129e-05
ENSMUSG00000078429	5524	10	126978717	126999975	Ctdsp2	0.841835	5.54861	18.577	1.63174e-05	0.000107802
ENSMUSG00000025358	6219	10	128697939	128705031	Cdk2	0.841395	7.23683	20.2307	6.86411e-06	4.8342e-05
ENSMUSG00000038872	20976	8	107942644	108961630	Zfhx3	0.840695	5.70021	16.0479	6.17596e-05	0.00036532
ENSMUSG00000021639	4661	13	100460218	100492579	Gtf2h2	0.839884	5.48564	19.4473	1.03412e-05	7.06135e-05
ENSMUSG00000030500	5399	7	51622006	51671119	Slc17a6	0.839064	2.62474	19.5045	1.00361e-05	6.86165e-05
ENSMUSG00000031481	2758	8	22283441	22371418	Tpte	0.83885	3.36186	6.69575	0.00966428	0.0329182
ENSMUSG00000032329	9314	9	56418609	56496936	Hmg20a	0.83771	4.86059	9.14661	0.0024918	0.0101753
ENSMUSG00000005493	6895	3	153857149	153906138	Msh4	0.837665	5.33144	12.1177	0.000499458	0.00244307
ENSMUSG00000074357	2407	8	47675391	47685239	AA386476	0.835505	2.01208	6.36058	0.0116684	0.0384913
ENSMUSG00000039701	12572	3	122931493	122984510	Usp53	0.834796	5.24199	14.3302	0.000153382	0.000843592
ENSMUSG00000025425	5432	18	77185839	77258771	St8sia5	0.833771	1.87494	9.22421	0.00238836	0.00981225
ENSMUSG00000022020	15080	14	79325269	79390778	Naa16	0.833014	3.96717	6.70184	0.00963135	0.0328317
ENSMUSG00000075600	3509	15	75754430	75841915	Zc3h3	0.832793	4.6965	35.4372	2.63403e-09	3.14092e-08
ENSMUSG00000023971	2339	17	46666324	46674352	Rrp36	0.832735	4.54338	10.5666	0.00115151	0.00515051
ENSMUSG00000046329	5294	17	57043711	57059863	Slc25a23	0.83243	3.84426	8.72441	0.00313978	0.0124595
ENSMUSG00000030641	3702	7	92857525	92874247	Ddias	0.831077	7.16808	21.0843	4.39521e-06	3.18935e-05
ENSMUSG00000082575	1345	4	143242024	143243368	Gm13050	0.830439	5.91957	25.5196	4.37905e-07	3.80123e-06
ENSMUSG00000058126	2147	14	113314608	113316754	Tpm3-rs7	0.830298	5.51739	17.3332	3.13664e-05	0.000196317
ENSMUSG00000039187	5774	7	79391929	79450264	Fanci	0.829819	5.62732	18.9068	1.37263e-05	9.17421e-05
ENSMUSG00000102713	1193	18	37829008	37830200	Gm29994	0.829166	2.12612	10.3898	0.00126712	0.00560696
ENSMUSG00000060121	2415	12	59013393	59028470	Gemin2	0.828654	4.27364	9.4303	0.00213429	0.00890121
ENSMUSG00000020400	3539	11	54910785	54962917	Tnip1	0.828351	4.88071	6.22872	0.0125695	0.0409425
ENSMUSG00000089832	4230	7	27342133	27356019	Shkbp1	0.826296	3.50216	14.0162	0.000181245	0.000980183
ENSMUSG00000112586	2209	10	86526299	86536337	Gm6729	0.826093	4.88605	8.0088	0.00465505	0.0175001
ENSMUSG00000048827	7061	8	109614517	109674386	Pkd1l3	0.825424	6.01572	6.47389	0.0109471	0.0365272
ENSMUSG00000099966	3040	14	20641009	20644048	2810402E24Rik	0.82497	4.8975	23.0538	1.57534e-06	1.24302e-05
ENSMUSG00000032839	8030	9	95705082	95750375	Trpc1	0.824954	5.08354	9.37827	0.00219573	0.00912524
ENSMUSG00000036698	14031	15	73095844	73184935	Ago2	0.823038	5.75548	8.22019	0.00414269	0.015831
ENSMUSG00000024926	3509	19	5603014	5610237	Kat5	0.822488	6.69867	29.5273	5.51353e-08	5.49888e-07
ENSMUSG00000095550	2421	5	25948253	25954417	Gm21671	0.821317	0.799301	6.68484	0.00972365	0.0330841
ENSMUSG00000020899	7933	11	68985697	69008460	Pfas	0.820654	6.2347	13.3569	0.000257473	0.00134416
ENSMUSG00000106583	1650	3	122761955	122802048	4930447N08Rik	0.820501	2.38872	9.66711	0.00187596	0.00792866
ENSMUSG00000029047	3298	4	155067016	155072433	Pex10	0.81955	3.64339	15.1861	9.742e-05	0.000556007
ENSMUSG00000096780	4187	17	6438524	6467022	Tmem181b-ps	0.819453	5.01866	11.1334	0.000847884	0.00392254
ENSMUSG00000032228	15529	9	71842688	72111871	Tcf12	0.819031	6.23905	9.72187	0.00182088	0.00772888
ENSMUSG00000059498	1736	1	171051174	171064935	Fcgr3	0.818841	4.78698	8.76629	0.00306848	0.01221
ENSMUSG00000086753	1862	5	123508395	123514011	AC157931.1	0.817021	4.0357	6.97915	0.00824649	0.0287165
ENSMUSG00000041341	13456	12	105616136	105685211	Atg2b	0.8169	7.21823	20.6526	5.50624e-06	3.93779e-05
ENSMUSG00000037376	5384	2	132804207	132816055	Trmt6	0.815679	5.4612	20.1073	7.32173e-06	5.12828e-05
ENSMUSG00000070729	810	4	129899093	129899902	Gm12966	0.81496	6.39089	26.1936	3.0885e-07	2.75798e-06
ENSMUSG00000030729	9583	7	100227394	100278868	Pgm2l1	0.81448	6.30805	9.98605	0.0015773	0.00681328
ENSMUSG00000097566	3955	17	15375000	15379475	A930024N18Rik	0.814181	1.42855	8.62789	0.00331055	0.0130302
ENSMUSG00000002489	10048	16	89787111	90143769	Tiam1	0.813787	6.01391	18.6031	1.60961e-05	0.000106437
ENSMUSG00000028567	2253	4	108834601	108862127	Txndc12	0.813622	5.86183	25.1343	5.34742e-07	4.57416e-06
ENSMUSG00000025777	7731	1	17145362	17164271	Gdap1	0.813493	2.45964	9.07908	0.0025855	0.0105091
ENSMUSG00000106847	4725	15	72805600	72810324	Peg13	0.812439	2.68992	14.1502	0.000168777	0.000920531
ENSMUSG00000030316	5276	6	115004381	115037876	Tamm41	0.812095	4.30925	9.94518	0.00161271	0.00694828
ENSMUSG00000016346	16273	2	181075579	181135300	Kcnq2	0.811538	2.65398	10.6202	0.00111859	0.00502017
ENSMUSG00000033216	2801	6	88257334	88446539	Eefsec	0.811534	6.49862	41.3649	1.26305e-10	1.76535e-09
ENSMUSG00000056735	1896	5	122989354	122998345	A930024E05Rik	0.811354	2.91903	6.32469	0.0119068	0.0391415
ENSMUSG00000044224	4777	15	10446756	10470516	Dnajc21	0.810831	7.31058	43.2041	4.93172e-11	7.29599e-10
ENSMUSG00000039145	7427	2	5293457	5714515	Camk1d	0.810669	3.65937	7.90765	0.00492261	0.0183792
ENSMUSG00000036285	4029	5	77294182	77310084	Noa1	0.808204	5.24914	11.8266	0.000583918	0.00280885
ENSMUSG00000058176	1248	16	49296651	49297898	Gm5407	0.806741	0.624232	9.07813	0.00258684	0.0105126
ENSMUSG00000043648	1757	11	59783897	59787645	Pld6	0.806589	6.76144	9.82339	0.00172306	0.00736251
ENSMUSG00000055547	1566	1	152750551	152757544	Apobec4	0.806469	5.4637	6.71033	0.00958562	0.0327151
ENSMUSG00000029238	13727	5	76209868	76304792	Clock	0.805774	6.48709	7.52422	0.00608748	0.0220977
ENSMUSG00000001366	3103	9	78081499	78109065	Fbxo9	0.80568	6.10783	14.6612	0.000128671	0.000716696
ENSMUSG00000001497	5056	12	56691767	56712822	Pax9	0.805639	2.55595	7.38914	0.0065619	0.0234985
ENSMUSG00000108985	3965	7	99900192	99904156	A930030B08Rik	0.805327	4.83568	12.5583	0.000394459	0.00197793
ENSMUSG00000027654	3991	2	158768093	158786637	Fam83d	0.805278	4.86845	10.8403	0.000993167	0.00451217
ENSMUSG00000021255	6047	12	86361117	86521628	Esrrb	0.804429	2.00684	7.77384	0.00530084	0.0195985
ENSMUSG00000043467	18814	1	161002922	161034849	Zbtb37	0.804353	4.68995	11.0196	0.000901521	0.00414338
ENSMUSG00000033728	5647	15	76710623	76717699	Lrrc14	0.804243	5.75194	16.7903	4.17467e-05	0.000255553
ENSMUSG00000056856	5111	7	138940730	139083976	Jakmip3	0.804043	2.00593	8.51103	0.00353	0.0137719
ENSMUSG00000048154	19931	15	98831669	98871204	Kmt2d	0.802241	7.10198	8.9726	0.00274059	0.0110405
ENSMUSG00000037621	2507	6	72206177	72235577	Atoh8	0.800959	7.60622	8.17206	0.00425406	0.0161953
ENSMUSG00000041997	6474	2	70712407	70825728	Tlk1	0.799788	6.12016	18.1954	1.99356e-05	0.000129931
ENSMUSG00000052214	5082	7	19228334	19256543	Opa3	0.797341	4.84924	20.8916	4.86024e-06	3.50111e-05
ENSMUSG00000110644	1216	9	4977959	4979174	Gm7390	0.797269	5.13004	6.66288	0.00984418	0.0334261
ENSMUSG00000052428	4764	1	167308378	167333978	Tmco1	0.797167	5.481	16.2703	5.49189e-05	0.000328247
ENSMUSG00000092183	1247	5	114773737	114774983	4930515G01Rik	0.797085	2.27265	7.3265	0.0067945	0.0242317
ENSMUSG00000104960	853	3	123507552	123508404	Snhg8	0.796804	3.62694	7.92042	0.004888	0.0182723
ENSMUSG00000023088	15092	16	14361558	14475737	Abcc1	0.796132	5.14657	9.4844	0.00207227	0.0086691
ENSMUSG00000028759	8433	4	138216296	138244683	Hp1bp3	0.795393	6.52615	9.66647	0.00187661	0.00792988
ENSMUSG00000097262	624	8	27142910	27146304	4933416M07Rik	0.79539	2.56901	10.9097	0.000956645	0.00436172
ENSMUSG00000018678	3414	11	96953341	96982959	Sp2	0.795217	5.8027	13.8543	0.000197546	0.00106017
ENSMUSG00000025579	4783	11	119267887	119285454	Gaa	0.795152	7.163	7.22239	0.00719999	0.0255231
ENSMUSG00000015882	18855	5	45697181	45857615	Lcorl	0.79465	6.26942	10.6805	0.00108273	0.00486927
ENSMUSG00000027845	8405	3	103800605	103809444	Dclre1b	0.793021	4.09256	13.7825	0.000205234	0.00109764
ENSMUSG00000052763	3002	6	47920476	47932639	Zfp212	0.792886	5.84233	21.5587	3.43155e-06	2.54265e-05
ENSMUSG00000040782	17516	1	159232320	159347640	Cop1	0.792187	4.45283	24.8028	6.35057e-07	5.36079e-06
ENSMUSG00000062861	4976	7	6383295	6396915	Zfp28	0.791196	3.81561	11.6476	0.000642848	0.00306791
ENSMUSG00000039883	3608	5	21543559	21575904	Lrrc17	0.791143	1.52388	6.38592	0.0115029	0.0380147
ENSMUSG00000006651	3017	7	30434982	30445535	Aplp1	0.790993	4.97732	19.0046	1.30401e-05	8.73431e-05
ENSMUSG00000057342	4159	7	45709467	45718002	Sphk2	0.789874	5.59307	30.7616	2.91748e-08	3.01616e-07
ENSMUSG00000024948	6654	19	6341135	6355615	Map4k2	0.789323	5.84034	9.58229	0.00196464	0.00826651
ENSMUSG00000026383	14758	1	119545037	119649000	Epb41l5	0.788317	6.57682	16.3198	5.35021e-05	0.000320505
ENSMUSG00000058076	3250	1	171127165	171150603	Sdhc	0.787221	6.37611	14.9006	0.000113326	0.000637262
ENSMUSG00000070803	1249	4	120666572	120667820	Cited4	0.787167	1.9875	7.01259	0.00809383	0.0282499
ENSMUSG00000099858	1070	1	153619604	153620673	Gm6652	0.786418	8.78913	5.87555	0.0153526	0.0483228
ENSMUSG00000030016	15810	6	83867109	83989550	Zfp638	0.785921	7.39179	15.5634	7.97823e-05	0.000463487
ENSMUSG00000001158	1837	6	86675151	86684522	Snrnp27	0.784882	5.50067	32.6873	1.08244e-08	1.1909e-07
ENSMUSG00000040274	13989	5	3341485	3531008	Cdk6	0.783884	4.67112	12.7453	0.000356902	0.00181131
ENSMUSG00000026153	7773	1	24011093	24100341	Fam135a	0.783197	8.40857	12.6094	0.000383802	0.00193161
ENSMUSG00000035505	2710	5	90214724	90224001	Cox18	0.783164	3.65946	12.7143	0.000362863	0.00183771
ENSMUSG00000055866	5856	1	91415982	91459324	Per2	0.782555	4.38357	14.6675	0.000128237	0.000714465
ENSMUSG00000036779	4937	8	88199213	88259722	Tent4b	0.782342	7.22226	28.7419	8.26961e-08	8.04485e-07
ENSMUSG00000103993	475	3	85914643	85915117	Gm38030	0.781753	0.344246	6.52893	0.0106134	0.0355828
ENSMUSG00000022945	4681	16	93883901	93906115	Chaf1b	0.781069	4.26648	14.8272	0.000117824	0.000660168
ENSMUSG00000091526	1322	10	58696745	58704279	BB019430	0.780463	2.32284	12.662	0.000373168	0.00188376
ENSMUSG00000032202	3879	9	73044854	73097629	Rab27a	0.780454	4.28791	13.9051	0.000192276	0.0010347
ENSMUSG00000032411	14029	9	96196275	96323646	Tfdp2	0.779646	5.24055	6.83926	0.00891759	0.0307255
ENSMUSG00000020284	6627	10	77978524	77986905	1810043G02Rik	0.778224	5.3333	21.9729	2.76521e-06	2.08223e-05
ENSMUSG00000041845	1714	19	4425459	4439432	Rhod	0.778062	1.51642	8.16949	0.00426009	0.0162049
ENSMUSG00000015968	12621	14	30039939	30491455	Cacna1d	0.777891	3.39877	9.45679	0.00210368	0.0087904
ENSMUSG00000060657	10153	16	14109173	14163351	Marf1	0.775297	7.3631	11.2564	0.000793481	0.00370632
ENSMUSG00000040263	3708	8	121796313	121829569	Klhdc4	0.774541	4.61197	15.8203	6.96495e-05	0.000408989
ENSMUSG00000015755	6135	10	7905653	7956230	Tab2	0.773946	6.22071	20.5703	5.748e-06	4.0999e-05
ENSMUSG00000108705	928	7	44267789	44268716	Gm18905	0.773625	1.63323	8.09625	0.00443569	0.0167936
ENSMUSG00000039230	8096	11	121451949	121617164	Tbcd	0.773101	4.33118	16.9545	3.82861e-05	0.000235971
ENSMUSG00000027300	5585	2	130590002	130630038	Ubox5	0.772836	5.20511	19.2012	1.17639e-05	7.94806e-05
ENSMUSG00000097868	887	2	91237146	91238352	A330069E16Rik	0.770845	3.11583	7.42017	0.00644966	0.0231689
ENSMUSG00000091304	2632	13	3149475	3189678	Speer6-ps1	0.770704	1.2389	7.77085	0.0053096	0.0196233
ENSMUSG00000015697	6853	3	95323525	95357202	Setdb1	0.770418	7.61416	17.2162	3.33581e-05	0.000207708
ENSMUSG00000033526	12486	2	121310561	121355396	Ppip5k1	0.770347	6.48615	17.4922	2.88492e-05	0.000182029
ENSMUSG00000053134	6994	5	31514564	31527807	Supt7l	0.770149	4.3588	6.47947	0.0109127	0.0364238
ENSMUSG00000067158	10612	1	82448423	82586849	Col4a4	0.769949	2.83771	8.08144	0.00447208	0.0169119
ENSMUSG00000111082	815	9	44920199	44921489	Gm30934	0.769626	3.08826	7.78156	0.00527823	0.0195282
ENSMUSG00000063108	14154	9	20428449	20460162	Zfp26	0.769198	4.61274	7.43415	0.00639977	0.0230087
ENSMUSG00000041014	6817	14	38368952	39473088	Nrg3	0.769001	1.26587	8.73731	0.00311765	0.0123784
ENSMUSG00000026470	10637	1	155158715	155208256	Stx6	0.768646	4.8482	15.528	8.12917e-05	0.000471375
ENSMUSG00000026938	1374	2	25624666	25628030	Fcna	0.768218	1.72601	8.75103	0.00309427	0.0122991
ENSMUSG00000070604	4075	7	43463151	43472019	Vsig10l	0.76807	3.42257	13.2507	0.000272482	0.00141522
ENSMUSG00000021981	6841	14	59440972	59585764	Cab39l	0.76794	6.23604	27.397	1.65685e-07	1.54881e-06
ENSMUSG00000063179	7914	7	131371141	131394482	Pstk	0.766589	2.91277	6.22703	0.0125815	0.0409693
ENSMUSG00000035024	7891	9	27030175	27095315	Ncapd3	0.766512	6.51577	10.4688	0.00121406	0.0053941
ENSMUSG00000038174	12041	1	58522806	58586323	Fam126b	0.766504	5.31004	8.66395	0.00324566	0.0128235
ENSMUSG00000040964	5693	4	140514485	140666012	Arhgef10l	0.765303	4.25731	7.06321	0.0078683	0.0275644
ENSMUSG00000044795	1605	11	69391925	69395631	Cyb5d1	0.765074	4.08339	10.141	0.00145008	0.00631511
ENSMUSG00000028556	16818	4	98936671	99120915	Dock7	0.764352	5.86169	11.2057	0.00081547	0.00379599
ENSMUSG00000033701	6453	1	155558120	155691330	Acbd6	0.764322	7.38673	27.1914	1.84273e-07	1.70936e-06
ENSMUSG00000022973	8085	16	90936092	91011308	Synj1	0.764162	6.22038	9.36984	0.00220584	0.00915861
ENSMUSG00000046658	7526	5	143249697	143270022	Zfp316	0.762384	4.28463	8.96925	0.00274562	0.0110587
ENSMUSG00000086856	692	4	131694607	131710508	Gm16080	0.761819	1.95853	8.14866	0.00430931	0.0163778
ENSMUSG00000110351	638	8	26626744	26627480	Gm32050	0.761776	-0.00899577	6.31863	0.0119476	0.0392577
ENSMUSG00000024268	8583	18	25477632	25754157	Celf4	0.76009	3.6854	12.2888	0.000455688	0.00225072
ENSMUSG00000029059	1027	4	154895504	154899135	Fam213b	0.75931	1.7047	6.40113	0.0114048	0.0377648
ENSMUSG00000039478	6153	8	40307458	40386308	Micu3	0.759267	5.02788	11.2094	0.00081385	0.00379007
ENSMUSG00000021221	4225	12	83213745	83487716	Dpf3	0.758687	4.50469	7.06508	0.00786007	0.02754
ENSMUSG00000028013	9554	3	133310110	133378235	Ppa2	0.758454	6.44367	24.8546	6.18203e-07	5.22663e-06
ENSMUSG00000020258	4229	9	106152857	106158138	Glyctk	0.757262	4.09616	6.55281	0.0104719	0.0352224
ENSMUSG00000019948	1983	10	89711971	89732295	Actr6	0.754954	5.16548	21.5062	3.52692e-06	2.60798e-05
ENSMUSG00000097375	5598	13	48532905	48546500	6720427I07Rik	0.754943	2.46894	7.467	0.00628402	0.0226863
ENSMUSG00000022678	3205	16	14163275	14192928	Nde1	0.754586	4.98269	24.0928	9.18006e-07	7.53874e-06
ENSMUSG00000030282	4713	6	142756686	142775714	Cmas	0.754233	4.785	7.78982	0.00525414	0.0194556
ENSMUSG00000031575	8969	8	25815996	25847694	Ash2l	0.753565	8.30698	36.9789	1.19415e-09	1.47654e-08
ENSMUSG00000068284	13050	16	44173246	44227465	Usf3	0.753005	5.15032	7.9668	0.00476431	0.0178668
ENSMUSG00000097579	1361	6	112696777	112704668	Gm26799	0.751883	4.66661	6.08568	0.0136282	0.0437881
ENSMUSG00000043079	9533	18	60593973	60660142	Synpo	0.751764	3.24663	8.35423	0.0038479	0.014844
ENSMUSG00000081169	726	4	86627075	86631251	Gm12551	0.751284	1.69031	11.3202	0.000766686	0.00359815
ENSMUSG00000030528	8777	7	80454733	80535119	Blm	0.750135	6.04154	17.3699	3.07666e-05	0.000192896
ENSMUSG00000030811	4542	7	127744543	127769483	Fbxl19	0.749509	6.59796	28.2073	1.08991e-07	1.04075e-06
ENSMUSG00000056394	4268	7	13277283	13311433	Lig1	0.749162	6.96512	8.7777	0.00304935	0.0121449
ENSMUSG00000099266	445	9	82260293	82263485	1700063H06Rik	0.748674	0.861443	7.48023	0.006238	0.0225463
ENSMUSG00000036339	21065	14	48446124	48524246	Tmem260	0.74814	3.59508	11.5005	0.000695779	0.00329648
ENSMUSG00000032757	3730	6	4076899	4086972	Bet1	0.748131	4.9912	12.6551	0.000374545	0.00188983
ENSMUSG00000079470	7679	1	78658038	78671512	Utp14b	0.74798	5.66167	12.7512	0.000355786	0.00180607
ENSMUSG00000032435	3871	9	114688790	114724302	Dync1li1	0.747721	5.14019	10.1448	0.00144708	0.00630458
ENSMUSG00000028698	5300	4	116221618	116303056	Pik3r3	0.747502	7.10826	16.3249	5.33594e-05	0.000319892
ENSMUSG00000042185	11277	9	31386192	31421333	Nfrkb	0.746062	6.59816	19.5451	9.82542e-06	6.73239e-05
ENSMUSG00000024150	2827	17	87254443	87265935	Mcfd2	0.745985	4.89755	13.4409	0.0002462	0.00129415
ENSMUSG00000001995	9617	8	125418063	125569808	Sipa1l2	0.745611	6.30879	12.7347	0.000358935	0.00182035
ENSMUSG00000086725	2203	11	29170909	29173558	A630052C17Rik	0.744515	3.23436	9.11746	0.00253181	0.0103156
ENSMUSG00000041438	3451	8	106893636	106923088	Utp4	0.744393	6.68404	25.9184	3.56163e-07	3.1469e-06
ENSMUSG00000025395	3868	10	128015168	128030037	Prim1	0.743718	4.54639	8.02613	0.00461072	0.0173656
ENSMUSG00000035769	4106	9	119357381	119393797	Xylb	0.743668	4.48662	7.0889	0.00775627	0.0272465
ENSMUSG00000027641	5993	2	157145893	157204534	Rbl1	0.743191	5.95969	11.6895	0.000628526	0.00300615
ENSMUSG00000035295	2871	2	38997476	39006168	Wdr38	0.742453	4.49628	8.20013	0.00418875	0.0159894
ENSMUSG00000100281	948	9	99299007	99304675	4930422M22Rik	0.74197	2.82919	8.33513	0.00388856	0.014959
ENSMUSG00000040760	8719	14	26918988	26971232	Appl1	0.741697	6.08065	11.1349	0.000847169	0.00392068
ENSMUSG00000058446	6176	6	54816916	54893500	Znrf2	0.741667	6.78893	13.2219	0.000276704	0.00143509
ENSMUSG00000040209	15255	3	9427020	9610085	Zfp704	0.740206	4.28511	10.2642	0.00135639	0.00594996
ENSMUSG00000045538	2262	8	106009621	106011882	Ddx28	0.740003	4.08811	7.50409	0.00615592	0.0222936
ENSMUSG00000024969	7942	19	7275396	7341860	Mark2	0.738505	7.87122	15.1913	9.71488e-05	0.00055475
ENSMUSG00000068742	6320	2	92403646	92434043	Cry2	0.738187	6.09108	26.3629	2.82917e-07	2.5431e-06
ENSMUSG00000086841	462	11	62602877	62604807	2410006H16Rik	0.737525	3.912	11.7903	0.000595389	0.0028608
ENSMUSG00000039473	8272	16	5050057	5086289	Ubn1	0.737292	7.55517	17.9719	2.24188e-05	0.000144428
ENSMUSG00000028530	7227	4	101152367	101265282	Jak1	0.736584	6.8152	9.3875	0.0021847	0.00909054
ENSMUSG00000012296	4701	17	46257851	46283026	Tjap1	0.735284	6.47442	28.6891	8.49813e-08	8.2524e-07
ENSMUSG00000063931	3082	7	34912379	35044708	Pepd	0.735061	3.88319	8.66863	0.00323735	0.0127977
ENSMUSG00000111465	9507	9	121869496	121879936	Gm47113	0.734712	4.74978	5.97563	0.0145049	0.0461284
ENSMUSG00000034216	4786	2	119288740	119298453	Vps18	0.734562	4.19493	6.39165	0.0114658	0.0379151
ENSMUSG00000013523	3775	2	170346991	170427845	Bcas1	0.734313	4.52951	9.34758	0.0022328	0.009244
ENSMUSG00000066306	7919	7	101934111	102014964	Numa1	0.733629	7.6724	13.4964	0.000239023	0.00125978
ENSMUSG00000040174	3159	2	93980550	94010807	Alkbh3	0.733337	5.85022	28.9313	7.49922e-08	7.34134e-07
ENSMUSG00000019433	1729	8	83652677	83664694	Gipc1	0.732915	4.47556	12.805	0.000345694	0.00175976
ENSMUSG00000005774	5497	3	94954075	94961561	Rfx5	0.732881	4.95043	6.90813	0.00858046	0.0296912
ENSMUSG00000040123	7102	14	56790585	56811716	Zmym5	0.732423	6.65425	15.5949	7.84652e-05	0.000456201
ENSMUSG00000035133	10887	12	52503972	52571975	Arhgap5	0.732078	8.03273	7.12358	0.00760767	0.0267893
ENSMUSG00000026596	10800	1	156558786	156649568	Abl2	0.7316	6.47902	10.3662	0.00128345	0.00566656
ENSMUSG00000029056	3487	4	154964123	154980938	Pank4	0.731483	5.63082	21.3913	3.74475e-06	2.75315e-05
ENSMUSG00000000441	6845	6	115618067	115676635	Raf1	0.73119	6.23491	10.3683	0.00128195	0.00566224
ENSMUSG00000038116	9988	2	156196466	156309952	Phf20	0.731051	6.19465	16.9222	3.89442e-05	0.00023934
ENSMUSG00000030654	2482	7	118118891	118129662	Arl6ip1	0.730674	8.54901	17.1048	3.53729e-05	0.000219374
ENSMUSG00000086064	861	1	37329667	37334172	4930439A04Rik	0.730636	1.75095	7.75125	0.00536753	0.0197879
ENSMUSG00000081669	528	6	85076192	85076719	Npm3-ps1	0.730558	6.83989	22.8291	1.77063e-06	1.38357e-05
ENSMUSG00000031754	5350	8	94015496	94037031	Nudt21	0.73046	5.16104	19.3513	1.08745e-05	7.4e-05
ENSMUSG00000024873	1369	19	5092868	5098521	Cnih2	0.729123	4.01986	12.4205	0.000424655	0.00211099
ENSMUSG00000009681	8191	10	75060592	75184921	Bcr	0.728901	5.63245	9.70724	0.00183543	0.00778155
ENSMUSG00000020431	12522	11	7063489	7178506	Adcy1	0.728885	3.42564	5.8222	0.0158251	0.0495519
ENSMUSG00000024851	7030	19	4099998	4113965	Pitpnm1	0.727751	5.53307	24.342	8.066e-07	6.70483e-06
ENSMUSG00000097693	3509	6	91428308	91440912	4930471M09Rik	0.72704	2.01493	11.3327	0.000761535	0.00357706
ENSMUSG00000015837	3356	11	50199366	50210827	Sqstm1	0.726719	6.6943	23.1484	1.49968e-06	1.18676e-05
ENSMUSG00000056602	29729	5	150118645	150497753	Fry	0.725995	3.87871	8.99774	0.00270313	0.0109138
ENSMUSG00000031681	6262	8	79338395	79399518	Smad1	0.724674	4.88784	15.8581	6.82731e-05	0.00040134
ENSMUSG00000029516	16417	5	115845278	116008947	Cit	0.724604	7.25037	14.9866	0.000108279	0.000611566
ENSMUSG00000115141	825	14	52023284	52024108	Gm49256	0.724419	0.893549	6.37142	0.0115973	0.03828
ENSMUSG00000048410	15170	18	84128027	84589725	Zfp407	0.724399	5.05662	6.73714	0.0094426	0.0322945
ENSMUSG00000099354	1110	6	83761756	83762865	1700124L16Rik	0.724161	2.67491	6.77141	0.00926298	0.03175
ENSMUSG00000028066	4063	3	88394143	88410331	Pmf1	0.723397	5.31346	6.13012	0.0132898	0.0428878
ENSMUSG00000039959	12961	5	135406531	135545120	Hip1	0.722635	6.30434	24.3424	8.0643e-07	6.70483e-06
ENSMUSG00000002031	6416	9	44767908	44793447	Ift46	0.722623	7.18585	24.1716	8.81235e-07	7.26694e-06
ENSMUSG00000084830	174	X	20581141	20581314	Gm14539	0.722055	4.27774	11.0083	0.00090705	0.0041644
ENSMUSG00000041498	10358	1	136466343	136531511	Kif14	0.720547	5.07803	10.8942	0.000964645	0.00439544
ENSMUSG00000087623	1661	4	41520694	41525823	Gm12404	0.720361	2.12409	8.39961	0.00375301	0.0145403
ENSMUSG00000032336	6168	9	58582240	58657955	Nptn	0.720237	5.77267	14.2852	0.000157092	0.000862094
ENSMUSG00000103260	1847	1	181282046	181283892	Gm8146	0.720123	2.67543	9.02191	0.00266763	0.0107985
ENSMUSG00000035329	4466	12	59200655	59219725	Fbxo33	0.720043	5.50998	23.4662	1.27131e-06	1.02127e-05
ENSMUSG00000054000	1374	4	93334138	93335511	Tusc1	0.719837	4.00103	6.05487	0.013868	0.0444079
ENSMUSG00000031904	4570	8	106168857	106198706	Slc7a6	0.719731	6.36601	27.8532	1.30876e-07	1.23832e-06
ENSMUSG00000038827	5574	4	56802345	56809601	Fam206a	0.719677	6.32981	12.0734	0.00051145	0.00249723
ENSMUSG00000010048	2637	9	107587642	107593385	Ifrd2	0.719357	4.4691	7.44307	0.00636812	0.0229328
ENSMUSG00000059447	6595	5	30155248	30184593	Hadhb	0.719027	5.35235	17.1548	3.44545e-05	0.000214106
ENSMUSG00000061755	11995	5	41787538	41844315	Bod1l	0.718929	6.44709	7.82393	0.0051559	0.0191505
ENSMUSG00000003575	11182	8	70382355	70439579	Crtc1	0.71848	5.62722	9.69234	0.00185038	0.00783271
ENSMUSG00000022360	16023	15	58094044	58135082	Atad2	0.718307	6.49763	9.74782	0.00179536	0.00763247
ENSMUSG00000021311	8524	13	12182712	12258113	Mtr	0.717789	6.66858	13.2525	0.000272219	0.00141419
ENSMUSG00000027997	5584	3	129901425	129914103	Casp6	0.717402	3.18383	6.57751	0.0103275	0.034796
ENSMUSG00000027593	3292	2	154791096	154867261	Raly	0.717117	7.0414	11.0724	0.000876201	0.00404066
ENSMUSG00000039841	4831	6	28239927	28398005	Zfp800	0.717112	6.21348	8.59661	0.00336789	0.0132225
ENSMUSG00000044702	7342	7	122107262	122132985	Palb2	0.71638	4.63102	6.60628	0.010162	0.0343126
ENSMUSG00000016356	5142	2	180986535	181018363	Col20a1	0.716226	5.63616	8.40495	0.003742	0.0145106
ENSMUSG00000089628	555	5	107478526	107479080	Gm9727	0.716159	4.20909	8.90944	0.002837	0.0113973
ENSMUSG00000026429	4836	1	134962565	134974162	Ube2t	0.714318	6.60191	8.51288	0.00352641	0.0137649
ENSMUSG00000032913	11755	3	104396418	104511918	Lrig2	0.713488	5.67045	10.7228	0.00105825	0.00477694
ENSMUSG00000035840	4250	13	81657663	81672871	Lysmd3	0.712024	3.70514	6.63147	0.0100192	0.0339201
ENSMUSG00000032763	4420	10	78574346	78584502	Ilvbl	0.711519	3.91463	6.7135	0.00956855	0.0326739
ENSMUSG00000027326	8542	2	119047119	119105501	Knl1	0.710496	6.41801	6.39324	0.0114556	0.037887
ENSMUSG00000006930	3766	11	100347327	100356128	Hap1	0.710424	6.72667	23.4139	1.30632e-06	1.04554e-05
ENSMUSG00000083139	942	4	84915896	84916837	Gm12418	0.709898	3.4385	9.37806	0.00219598	0.00912524
ENSMUSG00000018476	6954	11	69398508	69413675	Kdm6b	0.709349	6.40869	10.5955	0.00113365	0.00508146
ENSMUSG00000018326	3382	2	163994960	164018588	Ywhab	0.707857	6.22952	16.5298	4.78921e-05	0.000289427
ENSMUSG00000062044	5744	7	45783738	45804144	Lmtk3	0.707429	3.69651	7.57997	0.00590203	0.0215038
ENSMUSG00000029123	3458	5	37446825	37717171	Stk32b	0.707359	1.50659	8.40262	0.0037468	0.0145266
ENSMUSG00000020234	1751	10	81363067	81365816	4930404N11Rik	0.707043	1.64302	6.07577	0.0137049	0.0440085
ENSMUSG00000027012	8280	2	71211706	71263303	Dync1i2	0.706964	7.62264	21.606	3.34804e-06	2.48584e-05
ENSMUSG00000020015	6102	10	93160875	93267071	Cdk17	0.706882	5.22467	23.8978	1.01586e-06	8.27366e-06
ENSMUSG00000036943	4733	9	66843664	66919687	Rab8b	0.706232	5.85599	11.8928	0.000563499	0.00272266
ENSMUSG00000019302	6556	11	101009452	101063719	Atp6v0a1	0.705196	5.35428	14.1149	0.000171975	0.00093562
ENSMUSG00000040479	6270	2	91932824	91975864	Dgkz	0.704537	5.66258	6.40373	0.0113881	0.0377227
ENSMUSG00000022721	5326	16	18248679	18254772	Trmt2a	0.703552	5.6873	24.6847	6.75168e-07	5.67079e-06
ENSMUSG00000047098	5734	14	55591708	55603693	Rnf31	0.703204	5.41504	8.37939	0.003795	0.0146691
ENSMUSG00000001472	5390	8	123373753	123403835	Tcf25	0.702754	6.84602	13.5933	0.00022699	0.00120188
ENSMUSG00000003528	2164	16	17925223	17928219	Slc25a1	0.702255	5.55441	19.0553	1.26984e-05	8.52122e-05
ENSMUSG00000017707	3840	2	163623272	163645131	Serinc3	0.702097	8.46894	27.094	1.93799e-07	1.78706e-06
ENSMUSG00000086066	1205	4	5632328	5642284	4930423M02Rik	0.701551	3.34465	6.87795	0.00872654	0.0301344
ENSMUSG00000027699	5386	3	27097222	27153878	Ect2	0.701327	6.69476	11.0001	0.000911056	0.0041819
ENSMUSG00000073894	1472	7	107209445	107210916	Rbmxl2	0.700486	6.39479	7.30157	0.00688944	0.0245181
ENSMUSG00000075569	3101	5	143933035	143985719	Rsph10b	0.699643	6.02484	17.0389	3.66226e-05	0.000226544
ENSMUSG00000078622	6414	11	106197408	106216344	Ccdc47	0.698904	5.94658	10.9717	0.00092515	0.00423766
ENSMUSG00000022708	30730	16	42875881	43642602	Zbtb20	0.698713	4.24372	8.49787	0.00355562	0.013852
ENSMUSG00000029466	5119	5	122421693	122444912	Anapc7	0.698064	5.7286	17.8801	2.3527e-05	0.000150631
ENSMUSG00000014932	7508	5	32611171	32687057	Yes1	0.697545	5.75966	6.23638	0.0125152	0.0408084
ENSMUSG00000089824	6689	2	156091958	156111978	Rbm12	0.696642	4.95261	6.01117	0.0142156	0.0453539
ENSMUSG00000012017	3839	16	17797282	17808293	Scarf2	0.696636	3.13924	6.46924	0.0109757	0.0366059
ENSMUSG00000009092	1993	10	75893413	75895941	Derl3	0.695989	4.70237	15.1595	9.87995e-05	0.000563289
ENSMUSG00000021815	1826	14	20482867	20496901	Mss51	0.695897	2.34594	6.97969	0.00824401	0.0287142
ENSMUSG00000042650	5987	11	60536381	60558512	Alkbh5	0.695514	7.7783	13.9927	0.000183527	0.000991535
ENSMUSG00000036078	3136	4	41738493	41756157	Sigmar1	0.694366	4.48495	12.7306	0.000359724	0.00182393
ENSMUSG00000031487	3212	8	27123364	27128680	Brf2	0.69434	5.23751	32.65	1.10338e-08	1.21271e-07
ENSMUSG00000020659	4007	12	31484829	31499616	Cbll1	0.69407	5.40495	16.064	6.12358e-05	0.00036232
ENSMUSG00000014592	14570	4	150917322	151861876	Camta1	0.693998	5.48228	18.0849	2.11271e-05	0.00013708
ENSMUSG00000059586	3310	15	59374247	59601684	Nsmce2	0.693901	4.93583	18.3466	1.8415e-05	0.000120852
ENSMUSG00000058240	4529	16	91689322	91728975	Cryzl1	0.693358	5.65025	26.5572	2.55845e-07	2.31698e-06
ENSMUSG00000040189	6086	7	45924072	45948963	Ccdc114	0.693089	6.38744	6.34273	0.0117863	0.0388351
ENSMUSG00000001785	2942	10	85829494	85889096	Pwp1	0.692773	5.47459	8.50847	0.00353498	0.0137839
ENSMUSG00000023852	8721	17	15704967	15772610	Chd1	0.692402	6.30734	9.77343	0.00177052	0.00754898
ENSMUSG00000015647	11388	2	180176373	180225859	Lama5	0.69179	6.1924	6.78359	0.00919996	0.0315817
ENSMUSG00000038762	4410	17	35956819	35969761	Abcf1	0.691244	7.70281	28.1991	1.09456e-07	1.04381e-06
ENSMUSG00000021156	10955	13	9684833	9765330	Zmynd11	0.690899	5.32411	6.8508	0.00886014	0.0305521
ENSMUSG00000027002	4964	2	80500512	80581380	Nckap1	0.690477	7.22328	13.2386	0.000274248	0.00142337
ENSMUSG00000041556	1288	4	148160621	148166424	Fbxo2	0.68973	4.06729	5.9537	0.0146864	0.0465692
ENSMUSG00000001642	8384	6	34302434	34317478	Akr1b3	0.689039	4.18418	6.30635	0.0120306	0.0395066
ENSMUSG00000022940	1987	16	94358763	94371842	Pigp	0.688635	4.38455	8.99452	0.0027079	0.010929
ENSMUSG00000035311	5883	10	88379132	88447329	Gnptab	0.688513	4.79786	11.5002	0.000695893	0.00329648
ENSMUSG00000027374	6578	2	127587222	127606829	Mrps5	0.688495	4.8989	10.9193	0.000951678	0.00434181
ENSMUSG00000019907	8020	10	108162193	108284475	Ppp1r12a	0.688149	7.28092	15.4335	8.54587e-05	0.000492649
ENSMUSG00000038412	3040	9	121848563	121858362	Higd1a	0.688121	4.321	15.0834	0.000102866	0.000583415
ENSMUSG00000021275	9553	12	110889264	110972394	Tecpr2	0.687926	5.50137	16.2484	5.55574e-05	0.000331244
ENSMUSG00000053119	3250	6	71543797	71582609	Chmp3	0.687225	6.04408	24.0802	9.24058e-07	7.58271e-06
ENSMUSG00000022106	9489	14	73123037	73207843	Rcbtb2	0.687036	4.79391	26.1303	3.19138e-07	2.84169e-06
ENSMUSG00000028456	22746	4	43058953	43264871	Unc13b	0.685919	6.91653	10.9513	0.000935382	0.00427912
ENSMUSG00000030041	2212	6	82946902	83030309	M1ap	0.685916	6.98225	7.13605	0.00755492	0.0266295
ENSMUSG00000032604	6572	9	108507706	108515941	Qars	0.685816	7.30353	25.5768	4.2512e-07	3.70503e-06
ENSMUSG00000027935	2300	3	90213695	90226385	Rab13	0.685502	2.78796	8.61693	0.00333053	0.0130899
ENSMUSG00000040383	11805	2	114101170	114187024	Aqr	0.682949	6.71566	18.7291	1.5067e-05	0.000100088
ENSMUSG00000028967	3582	4	150853919	150868892	Errfi1	0.682544	5.45456	5.9877	0.014406	0.0458672
ENSMUSG00000043015	7078	1	52630703	52651919	Nemp2	0.681736	4.33747	10.3597	0.00128794	0.00568406
ENSMUSG00000027489	2548	2	154544399	154558890	Necab3	0.681504	4.46462	8.32628	0.00390757	0.0150241
ENSMUSG00000032727	6094	13	111680979	111718596	Mier3	0.681232	7.17896	15.6064	7.79918e-05	0.000453691
ENSMUSG00000030986	4172	7	133720942	133782726	Dhx32	0.680586	5.93812	28.2014	1.09324e-07	1.04301e-06
ENSMUSG00000019338	5952	3	95006590	95015448	Zfp687	0.680394	7.38846	15.8003	7.0391e-05	0.000412675
ENSMUSG00000030102	18319	6	108213096	108551109	Itpr1	0.679994	4.40716	6.82918	0.00896804	0.0308801
ENSMUSG00000030613	1801	7	92561149	92582294	Ccdc90b	0.679913	4.66641	9.38281	0.00219029	0.00910683
ENSMUSG00000033039	8341	15	79108898	79136900	Micall1	0.679862	6.87771	21.4253	3.67891e-06	2.71207e-05
ENSMUSG00000106547	3645	5	146188620	146194809	B230303O12Rik	0.679636	1.03247	5.82106	0.0158354	0.0495698
ENSMUSG00000102909	822	1	167285068	167289856	Gm2453	0.678328	3.15198	9.18174	0.00244441	0.0100142
ENSMUSG00000026782	8543	1	60409619	60481158	Abi2	0.678205	5.80313	11.9401	0.000549371	0.00266133
ENSMUSG00000038143	18735	8	47180048	47446362	Stox2	0.678091	4.33973	7.72331	0.00545124	0.0200592
ENSMUSG00000038781	2569	17	55997077	56005584	Stap2	0.677369	4.14211	7.26387	0.00703555	0.0249768
ENSMUSG00000019210	4110	6	120794305	120822793	Atp6v1e1	0.67716	5.54624	13.9498	0.000187754	0.00101136
ENSMUSG00000047022	9342	12	57230427	57497199	Mipol1	0.676714	3.78897	12.3841	0.000433015	0.00214736
ENSMUSG00000028163	12061	3	135584655	135691547	Nfkb1	0.675968	3.51986	7.73938	0.00540293	0.0199049
ENSMUSG00000035173	6899	19	56787481	56822190	Ccdc186	0.675676	6.65444	16.3868	5.16425e-05	0.000310283
ENSMUSG00000027189	5645	2	102300119	102407828	Trim44	0.675631	6.64742	17.438	2.96835e-05	0.000186913
ENSMUSG00000036114	856	4	41712033	41713534	Rpp25l	0.674392	4.5568	13.0487	0.0003035	0.00156088
ENSMUSG00000054770	12973	1	57955101	58018956	Kctd18	0.674237	5.4284	7.27263	0.00700133	0.0248756
ENSMUSG00000034158	8604	16	37868389	37888858	Lrrc58	0.673765	5.88523	9.03538	0.00264803	0.0107252
ENSMUSG00000025340	4168	5	130171798	130214342	Rabgef1	0.673282	5.04618	9.59283	0.00195339	0.00822397
ENSMUSG00000036270	5497	8	105880881	105894908	Edc4	0.6731	8.10879	12.7396	0.000357997	0.00181645
ENSMUSG00000080813	1155	X	100337514	100338668	Gm14828	0.672831	1.88974	6.95949	0.00833759	0.0289891
ENSMUSG00000037730	6764	3	30602065	30619873	Mynn	0.672143	5.19234	10.7419	0.00104738	0.00473083
ENSMUSG00000027671	3886	3	32706298	32726973	Actl6a	0.672075	7.1856	33.2872	7.95042e-09	8.88178e-08
ENSMUSG00000020111	9234	10	59702477	59864132	Micu1	0.671946	4.06396	6.81284	0.00905046	0.0311393
ENSMUSG00000010505	7191	2	181763332	181827797	Myt1	0.671146	1.95012	6.49503	0.0108176	0.0361562
ENSMUSG00000024219	10136	17	27909306	28062775	Anks1	0.67081	5.44116	19.4852	1.01382e-05	6.92488e-05
ENSMUSG00000038909	5536	11	95274259	95310246	Kat7	0.670235	8.61928	15.8187	6.97115e-05	0.000409243
ENSMUSG00000047988	1425	11	97490783	97500340	4933428G20Rik	0.670227	3.29198	6.00914	0.014232	0.0453995
ENSMUSG00000036792	19632	2	48949508	49325405	Mbd5	0.670208	5.10326	17.7206	2.5584e-05	0.0001627
ENSMUSG00000015189	4037	6	4600839	4643355	Casd1	0.669494	4.36271	6.30286	0.0120543	0.0395725
ENSMUSG00000042323	8846	14	31019138	31121592	Pbrm1	0.669246	7.17862	9.09344	0.00256528	0.0104366
ENSMUSG00000052748	12865	1	151367699	151428455	Swt1	0.668616	6.43536	12.4567	0.000416492	0.00207455
ENSMUSG00000040354	3423	10	127296221	127311786	Mars	0.66803	6.93903	14.9019	0.000113247	0.000636984
ENSMUSG00000023921	3786	17	40934685	40961988	Mut	0.667932	4.09949	11.1886	0.000823011	0.00382537
ENSMUSG00000022668	3527	16	44736768	44746363	Gtpbp8	0.667882	4.04451	8.2839	0.00399981	0.0153435
ENSMUSG00000058298	9113	10	53536315	53630439	Mcm9	0.667752	5.08093	19.2764	1.13097e-05	7.66255e-05
ENSMUSG00000037259	8262	2	144470557	144527414	Dzank1	0.667322	4.78561	6.5033	0.0107674	0.0360161
ENSMUSG00000021171	9143	12	116281196	116391050	Esyt2	0.666404	6.34219	10.4204	0.00124633	0.00552282
ENSMUSG00000059851	4001	7	4740115	4747514	Kmt5c	0.666261	5.85319	9.17995	0.00244681	0.0100192
ENSMUSG00000022897	8251	16	94570010	94695517	Dyrk1a	0.665894	5.9931	10.9053	0.000958888	0.00437104
ENSMUSG00000034345	3855	17	6079786	6086517	Gtf2h5	0.665421	4.78359	6.79782	0.00912691	0.0313616
ENSMUSG00000038535	19017	9	72274860	72363777	Zfp280d	0.665308	6.07263	8.21636	0.00415144	0.0158581
ENSMUSG00000042447	6552	6	8209222	8236274	Mios	0.664464	6.49143	22.557	2.03997e-06	1.57257e-05
ENSMUSG00000052403	1617	2	25607892	25631761	Fcnaos	0.66414	3.05006	7.55173	0.00599525	0.0217993
ENSMUSG00000054808	6127	7	28893248	28962340	Actn4	0.663109	6.29731	8.98817	0.00271733	0.0109589
ENSMUSG00000026179	7832	1	74284930	74353694	Pnkd	0.663093	5.61939	17.3962	3.0344e-05	0.000190466
ENSMUSG00000008730	10914	3	103739815	103791563	Hipk1	0.662195	6.81974	10.2773	0.00134678	0.00591137
ENSMUSG00000055670	16450	11	72796226	72927120	Zzef1	0.659467	6.37592	10.2226	0.00138729	0.00607204
ENSMUSG00000038121	9813	18	68260187	68300333	Fam210a	0.65908	4.1882	11.9295	0.000552533	0.00267443
ENSMUSG00000037286	11781	9	100597798	100959375	Stag1	0.657771	7.1806	12.1029	0.000503447	0.00246037
ENSMUSG00000077450	6130	17	33742484	33760530	Rab11b	0.657396	5.36404	20.0587	7.5101e-06	5.25007e-05
ENSMUSG00000091549	1165	17	78850792	78851956	Gm6548	0.657226	4.24508	6.06385	0.0137977	0.0442412
ENSMUSG00000056763	17553	1	10037987	10136768	Cspp1	0.657096	6.60953	12.4717	0.000413155	0.00205981
ENSMUSG00000034239	10977	11	103534577	103621140	Gm884	0.656873	7.32528	5.9852	0.0144264	0.0459121
ENSMUSG00000020440	1907	6	28423560	28426602	Arf5	0.656801	5.71945	9.49925	0.00205556	0.00860748
ENSMUSG00000056413	3292	5	139271876	139325622	Adap1	0.655111	4.42778	8.00755	0.00465827	0.0175023
ENSMUSG00000035842	6627	17	66123520	66152174	Ddx11	0.654936	5.71896	9.46532	0.00209393	0.00875466
ENSMUSG00000003421	2800	7	45062429	45078210	Nosip	0.654356	6.6228	16.9857	3.76625e-05	0.000232316
ENSMUSG00000059439	6085	11	85353167	85826058	Bcas3	0.654299	6.16455	21.1697	4.20364e-06	3.05747e-05
ENSMUSG00000021820	6401	14	20734875	20794088	Camk2g	0.653943	5.67624	13.0291	0.000306682	0.0015748
ENSMUSG00000031645	2240	8	45241174	45262031	F11	0.65315	1.36712	5.9627	0.0146117	0.0463933
ENSMUSG00000021929	4298	14	61365211	61439874	Kpna3	0.652207	6.41867	9.39313	0.002178	0.00906611
ENSMUSG00000046985	4443	5	44175154	44226626	Tapt1	0.650429	6.325	20.0425	7.57408e-06	5.28631e-05
ENSMUSG00000034135	9318	9	46012820	46224194	Sik3	0.647364	6.95125	27.0191	2.0146e-07	1.85142e-06
ENSMUSG00000050640	5555	5	100077872	100159808	Tmem150c	0.647228	1.69085	7.04825	0.00793429	0.0277598
ENSMUSG00000015757	6450	10	7792891	7823135	Ppil4	0.646538	6.39796	15.49	8.2943e-05	0.000480055
ENSMUSG00000068250	18886	6	149157147	149188712	Amn1	0.646171	5.68879	16.5011	4.86207e-05	0.000293423
ENSMUSG00000029407	5847	5	92137938	92202798	Uso1	0.645805	6.6197	6.62076	0.0100797	0.034077
ENSMUSG00000026721	23232	1	160219174	160793211	Rabgap1l	0.644833	6.79412	8.09451	0.00443996	0.0168068
ENSMUSG00000061724	733	13	13232161	13232893	Gm2423	0.644745	3.89507	11.489	0.000700077	0.00331413
ENSMUSG00000028109	1729	3	95559677	95587671	Hormad1	0.643348	6.82499	6.37013	0.0116057	0.038302
ENSMUSG00000019814	2317	10	13178140	13193168	Ltv1	0.643308	6.44705	22.4519	2.15476e-06	1.6517e-05
ENSMUSG00000070372	3781	3	104822779	104864505	Capza1	0.642196	5.60785	8.63106	0.0033048	0.0130147
ENSMUSG00000023266	3128	17	47689030	47704286	Frs3	0.641413	5.73542	6.90744	0.00858378	0.0296932
ENSMUSG00000032705	8337	12	80463095	80500227	Exd2	0.639467	6.74697	8.51535	0.00352163	0.0137491
ENSMUSG00000020807	5697	11	72153929	72207459	4933427D14Rik	0.638929	6.36094	12.2026	0.000477217	0.00234641
ENSMUSG00000021965	2705	14	57806561	57826185	Ska3	0.638859	4.65001	5.83638	0.0156981	0.049218
ENSMUSG00000025237	7763	9	59617284	59650285	Parp6	0.638703	6.09466	25.9485	3.50652e-07	3.10528e-06
ENSMUSG00000067889	8442	19	4711167	4752360	Sptbn2	0.638296	6.03651	6.2038	0.0127476	0.0414546
ENSMUSG00000038453	9558	11	97509340	97576186	Srcin1	0.638168	6.31593	6.51311	0.0107082	0.0358511
ENSMUSG00000004356	10199	10	88746607	88826804	Utp20	0.637482	7.2635	6.86531	0.00878851	0.0303243
ENSMUSG00000026999	3366	2	80617236	80658906	Nup35	0.637247	3.7899	12.2863	0.000456284	0.00225316
ENSMUSG00000025231	7691	19	46396896	46488804	Sufu	0.637221	6.99084	14.4854	0.000141249	0.000782751
ENSMUSG00000025995	4900	1	45795166	45823619	Wdr75	0.637053	6.4424	14.4463	0.000144216	0.000797365
ENSMUSG00000009828	11524	9	78109192	78172107	Ick	0.635594	4.69005	15.5356	8.09682e-05	0.000469624
ENSMUSG00000057359	8421	3	122255958	122293720	Gm17494	0.635428	3.26555	7.62772	0.00574778	0.0210048
ENSMUSG00000008859	2899	13	17880571	17944239	Rala	0.635215	5.69029	15.0933	0.000102327	0.000580963
ENSMUSG00000089911	7466	3	116631164	116662677	Mfsd14a	0.634235	6.81047	21.9824	2.75163e-06	2.07416e-05
ENSMUSG00000069041	2128	3	40708855	40726096	Slc25a31	0.633958	7.13475	13.1679	0.000284779	0.00147346
ENSMUSG00000040481	14081	11	107033081	107132127	Bptf	0.632642	7.35639	6.91008	0.00857113	0.0296636
ENSMUSG00000019841	13293	10	39732118	39875211	Rev3l	0.632563	7.44942	7.20907	0.0072536	0.0256713
ENSMUSG00000039801	13095	15	8169106	8271158	Cplane1	0.632563	7.7109	12.4205	0.000424641	0.00211099
ENSMUSG00000038084	7875	16	29579334	29654884	Opa1	0.632365	6.3794	16.108	5.98307e-05	0.000354972
ENSMUSG00000023345	3336	9	106281061	106350521	Poc1a	0.632193	5.76589	15.0891	0.000102554	0.000581965
ENSMUSG00000026082	6168	1	38052786	38129801	Rev1	0.632132	6.03213	10.621	0.00111811	0.00501903
ENSMUSG00000047213	5363	3	16183212	16217037	Ythdf3	0.631543	6.12494	12.1561	0.000489268	0.00239969
ENSMUSG00000040738	7472	4	11199158	11254258	Ints8	0.631068	6.40666	10.7362	0.00105059	0.00474435
ENSMUSG00000026131	41155	1	33908225	34308661	Dst	0.63083	7.74167	6.14539	0.0131755	0.0425913
ENSMUSG00000020271	4327	11	32642724	32746816	Fbxw11	0.630769	5.3406	8.4754	0.0035998	0.0140041
ENSMUSG00000003299	2617	9	21002738	21008839	Mrpl4	0.630399	5.68335	12.7025	0.000365175	0.00184813
ENSMUSG00000066232	11169	7	110018274	110056609	Ipo7	0.630006	6.44199	9.27593	0.00232185	0.00956973
ENSMUSG00000030557	14681	7	67231163	67372858	Mef2a	0.629878	5.62439	8.0606	0.00452382	0.0170788
ENSMUSG00000035293	7886	12	51348061	51376986	G2e3	0.629485	5.41646	11.068	0.000878283	0.00404855
ENSMUSG00000028873	5177	4	124918465	124939311	Cdca8	0.628997	6.99426	19.2898	1.12307e-05	7.61376e-05
ENSMUSG00000024082	3503	17	78937136	78948052	Ndufaf7	0.628505	5.70536	16.5526	4.7319e-05	0.000286043
ENSMUSG00000038550	2261	3	95878503	95882251	Ciart	0.62737	4.06621	6.57124	0.010364	0.0348918
ENSMUSG00000054051	12851	14	32513521	32580990	Ercc6	0.626602	5.76758	7.70904	0.0054945	0.0202013
ENSMUSG00000087396	6432	X	75706932	75764699	4933407K13Rik	0.626545	1.9032	10.4427	0.00123137	0.00546433
ENSMUSG00000028467	4481	4	43566928	43578873	Gba2	0.626481	6.8872	10.3017	0.0013291	0.00584522
ENSMUSG00000020268	5050	11	54826866	54860916	Lyrm7	0.625142	5.26847	16.8041	4.14426e-05	0.000253906
ENSMUSG00000002103	5186	2	91202885	91214098	Acp2	0.624806	5.08339	11.8656	0.000571788	0.00275684
ENSMUSG00000036026	5098	17	45660171	45686905	Tmem63b	0.624718	2.79626	6.29343	0.0121186	0.0397596
ENSMUSG00000030516	7811	7	65296165	65527781	Tjp1	0.624484	7.32993	8.15942	0.00428382	0.0162866
ENSMUSG00000040234	3438	6	146602352	146642824	Tm7sf3	0.624468	4.89443	6.39331	0.0114551	0.037887
ENSMUSG00000036057	5619	9	110385082	110408213	Ptpn23	0.624397	7.50378	21.1195	4.31507e-06	3.13433e-05
ENSMUSG00000031758	2411	8	116574400	116732991	Cdyl2	0.623432	4.16894	13.5013	0.000238403	0.00125728
ENSMUSG00000024083	6657	17	64281005	64331916	Pja2	0.621219	7.5088	12.5732	0.000391312	0.00196396
ENSMUSG00000019826	5123	10	41450383	41465574	Zbtb24	0.620619	4.8192	10.953	0.000934505	0.00427601
ENSMUSG00000003190	1976	7	44991222	44998712	Bcl2l12	0.620445	5.35478	5.8592	0.0154958	0.0487082
ENSMUSG00000030067	13751	6	98925338	99522721	Foxp1	0.619864	5.41937	10.7771	0.00102766	0.00464947
ENSMUSG00000052962	4171	6	71812997	71826969	Mrpl35	0.619519	5.85601	21.9145	2.85073e-06	2.13996e-05
ENSMUSG00000015542	2066	11	115182832	115187859	Nat9	0.619426	5.69809	9.22835	0.00238296	0.00979561
ENSMUSG00000022295	5601	15	38661933	38692446	Atp6v1c1	0.619266	6.84676	24.5443	7.26222e-07	6.08316e-06
ENSMUSG00000022389	7867	15	81802421	81826863	Tef	0.6188	6.55484	7.82657	0.00514836	0.0191323
ENSMUSG00000025724	4614	7	80904889	80947780	Sec11a	0.618576	6.16148	14.13	0.000170599	0.000929305
ENSMUSG00000028312	5478	4	52439243	52488260	Smc2	0.617759	6.8274	6.57437	0.0103458	0.0348413
ENSMUSG00000085084	4176	3	156546753	156561746	4930570G19Rik	0.61723	3.07171	7.37214	0.0066242	0.0236981
ENSMUSG00000033157	3710	16	45729725	45742955	Abhd10	0.616969	4.50184	10.5815	0.00114226	0.00511586
ENSMUSG00000020063	5331	10	63319005	63381704	Sirt1	0.616846	6.58464	7.97619	0.00473967	0.0177836
ENSMUSG00000026018	5356	1	59982490	60043184	Ica1l	0.616443	7.01064	10.3304	0.00130856	0.00576573
ENSMUSG00000045316	1473	17	24848892	24850364	Fahd1	0.615793	3.60223	12.225	0.000471546	0.00232114
ENSMUSG00000032288	924	9	56937475	56938398	Imp3	0.615593	4.43373	5.98603	0.0144196	0.0458973
ENSMUSG00000021733	15205	14	14702279	14799940	Slc4a7	0.615089	6.22913	9.83596	0.00171133	0.00731958
ENSMUSG00000026439	3930	1	132477365	132505659	Rbbp5	0.614027	4.69504	5.8549	0.0155337	0.0488011
ENSMUSG00000082925	3121	4	147275976	147279096	Gm13135	0.613285	4.01745	6.33861	0.0118137	0.0389118
ENSMUSG00000074579	7113	3	65666228	65831159	Lekr1	0.612715	5.50736	6.99639	0.00816742	0.0284887
ENSMUSG00000037791	4909	11	77982754	78030539	Phf12	0.61226	6.88885	12.7594	0.000354222	0.00179855
ENSMUSG00000036315	819	17	36954356	36958559	Znrd1	0.612092	4.84911	16.2714	5.48851e-05	0.000328135
ENSMUSG00000032940	2754	16	75592844	75602829	Rbm11	0.610645	3.25797	6.87516	0.00874019	0.0301672
ENSMUSG00000030871	5152	7	122037213	122067263	Ears2	0.610196	4.65618	8.80264	0.00300795	0.0120042
ENSMUSG00000059796	4334	11	69666936	69672423	Eif4a1	0.609741	5.89058	10.042	0.0015301	0.00662252
ENSMUSG00000040331	5044	7	130532526	130573118	Nsmce4a	0.609731	5.29703	7.97754	0.00473613	0.0177733
ENSMUSG00000068732	2948	3	108556425	108562466	Tmem167b	0.609253	4.98976	10.4013	0.00125929	0.00557573
ENSMUSG00000030956	6911	7	132712082	132813886	Fam53b	0.609163	5.4815	9.84061	0.00170701	0.00730395
ENSMUSG00000035530	2098	11	100319885	100322096	Eif1	0.60904	6.40244	6.72178	0.00952427	0.032538
ENSMUSG00000024474	3629	18	36744656	36757639	Ik	0.608182	8.32157	17.0878	3.56902e-05	0.000221153
ENSMUSG00000041301	7765	6	18170687	18322768	Cftr	0.607761	5.10591	9.34112	0.00224068	0.00927028
ENSMUSG00000026754	5573	2	39016155	39065541	Golga1	0.607716	6.24608	10.5827	0.0011415	0.0051135
ENSMUSG00000034940	8744	11	83964428	84044578	Synrg	0.607139	6.64249	11.6959	0.000626363	0.00299712
ENSMUSG00000063659	6138	1	177442351	177450764	Zbtb18	0.606703	7.11764	12.6894	0.000367741	0.00185852
ENSMUSG00000031516	2853	8	34090420	34108796	Dctn6	0.606684	5.38662	19.9427	7.97975e-06	5.54987e-05
ENSMUSG00000021930	4002	14	61531993	61556886	Spryd7	0.605835	5.69489	15.6123	7.77464e-05	0.000452384
ENSMUSG00000053226	1584	8	84815405	84822823	Dand5	0.605422	4.90707	5.95646	0.0146635	0.0465209
ENSMUSG00000075054	11223	13	17981330	17993349	Yae1d1	0.605045	3.08844	6.77267	0.00925644	0.0317376
ENSMUSG00000024970	3753	19	7354078	7382994	Spindoc	0.605042	6.40395	10.9838	0.000919137	0.00421544
ENSMUSG00000059406	3812	10	80871848	80899492	Tmprss9	0.604889	3.16957	11.0169	0.000902853	0.0041474
ENSMUSG00000042369	1898	2	76369984	76383768	Rbm45	0.604856	4.42444	7.0666	0.0078534	0.0275255
ENSMUSG00000048249	8564	17	26715650	26776635	Crebrf	0.604655	6.50811	8.3978	0.00375674	0.0145496
ENSMUSG00000033943	15340	2	119897228	119969581	Mga	0.604402	7.26826	6.07294	0.0137269	0.0440531
ENSMUSG00000039068	11499	3	152395473	152462826	Zzz3	0.604379	6.08585	10.418	0.00124796	0.00552892
ENSMUSG00000024241	10594	17	80393751	80480453	Sos1	0.604263	4.76729	13.3661	0.000256216	0.00133984
ENSMUSG00000016933	7857	2	160731300	160775760	Plcg1	0.603657	6.62641	14.4718	0.00014227	0.000787806
ENSMUSG00000002222	6783	6	71388634	71440637	Rmnd5a	0.602839	6.20993	11.4411	0.000718392	0.00339085
ENSMUSG00000022002	869	14	75642259	75667137	Erich6b	0.600779	1.85056	7.90754	0.00492291	0.0183792
ENSMUSG00000034667	6033	10	121587380	121626332	Xpot	0.599914	5.45652	11.2655	0.000789625	0.00369227
ENSMUSG00000082419	498	11	83027500	83027997	Gm11425	0.599809	4.96125	12.7229	0.000361207	0.0018306
ENSMUSG00000031949	4399	8	111966908	111992302	Adat1	0.599407	4.21658	6.28792	0.0121563	0.0398559
ENSMUSG00000021482	3850	13	64275280	64312710	Aaed1	0.598268	3.70306	9.39392	0.00217707	0.00906396
ENSMUSG00000047248	11994	7	100372233	100470152	C2cd3	0.598144	6.87398	15.3489	8.93712e-05	0.000513301
ENSMUSG00000029687	6678	6	47530139	47595341	Ezh2	0.598137	7.10462	16.493	4.88299e-05	0.000294604
ENSMUSG00000042275	1600	13	115088355	115090186	Pelo	0.598122	2.63836	6.33777	0.0118193	0.0389243
ENSMUSG00000038252	6267	6	125168007	125191701	Ncapd2	0.597876	8.08083	14.1493	0.000168862	0.000920767
ENSMUSG00000038291	4440	8	46033261	46152159	Snx25	0.597355	6.82937	15.4636	8.411e-05	0.000485905
ENSMUSG00000022601	7440	16	55973883	56008913	Zbtb11	0.597118	5.6969	7.47546	0.00625455	0.0225949
ENSMUSG00000038055	3353	16	10502531	10543054	Dexi	0.597117	3.60104	7.1457	0.00751441	0.0265081
ENSMUSG00000049382	1958	15	101996698	102004482	Krt8	0.59697	3.00697	7.65025	0.00567645	0.020807
ENSMUSG00000106294	501	5	21613994	21614494	Gm8539	0.595719	4.29911	11.3911	0.000737979	0.00347467
ENSMUSG00000027714	4709	3	36552606	36565727	Exosc9	0.595657	5.24296	14.1095	0.000172466	0.000937552
ENSMUSG00000027937	1531	3	90231597	90235838	Jtb	0.595293	4.00981	7.98548	0.00471541	0.0177017
ENSMUSG00000045098	14752	19	3767421	3818303	Kmt5b	0.595199	5.97683	11.1931	0.000821003	0.00381685
ENSMUSG00000021254	8316	12	86241858	86291784	Gpatch2l	0.59509	5.75689	16.7762	4.20566e-05	0.000257019
ENSMUSG00000018167	3557	11	98358368	98381112	Stard3	0.593756	5.14765	13.3599	0.000257065	0.00134316
ENSMUSG00000024477	11749	18	46235351	46280993	Pggt1b	0.593505	5.1573	6.21888	0.0126395	0.0411338
ENSMUSG00000033009	5846	8	94037198	94067921	Ogfod1	0.593206	4.87118	16.3197	5.35059e-05	0.000320505
ENSMUSG00000022387	8404	15	88687034	88734233	Brd1	0.591907	7.03261	11.1121	0.000857647	0.0039635
ENSMUSG00000029512	6488	5	110784488	110810097	Ulk1	0.590988	6.59854	8.01511	0.00463887	0.0174505
ENSMUSG00000021413	8430	13	34875302	34906064	Prpf4b	0.590896	6.75932	7.43042	0.00641304	0.0230526
ENSMUSG00000041439	8231	1	52656286	52727462	Mfsd6	0.590267	3.11183	7.73762	0.00540821	0.019921
ENSMUSG00000052593	7154	12	21323509	21373632	Adam17	0.590138	5.78112	7.5048	0.00615348	0.022289
ENSMUSG00000021067	5265	12	69965012	69987002	Sav1	0.588044	6.26175	6.04234	0.0139668	0.044665
ENSMUSG00000068173	1560	X	38013173	38018815	Btg1-ps1	0.586814	1.40728	6.23811	0.012503	0.040787
ENSMUSG00000034993	2766	11	101458745	101466230	Vat1	0.586402	6.31897	10.1054	0.00147836	0.00642345
ENSMUSG00000030275	14151	6	143167221	143232307	Etnk1	0.586033	7.75285	12.6216	0.000381319	0.00192045
ENSMUSG00000030512	3172	7	66059003	66074587	Snrpa1	0.585523	5.43056	10.7324	0.00105275	0.00475312
ENSMUSG00000090935	5866	12	81497941	81532911	Synj2bp	0.584502	5.54296	12.4692	0.000413707	0.00206162
ENSMUSG00000038047	6459	4	86578855	86612055	Haus6	0.583391	6.2773	7.19035	0.00732968	0.0259153
ENSMUSG00000029267	5698	5	108065674	108109004	Mtf2	0.578886	6.60029	9.0389	0.00264294	0.0107066
ENSMUSG00000024581	8578	18	62977831	62999450	Napg	0.578712	5.18797	7.05654	0.00789762	0.0276582
ENSMUSG00000038002	7877	17	24961226	25015788	Cramp1l	0.575741	7.46282	7.68696	0.00556213	0.0204361
ENSMUSG00000103715	1352	9	85749078	85750429	4933431K14Rik	0.574765	3.47656	6.88243	0.00870473	0.0300686
ENSMUSG00000022200	3257	15	12321450	12351591	Golph3	0.574668	6.43078	16.0706	6.10236e-05	0.000361458
ENSMUSG00000092417	1879	17	35121455	35124814	Gpank1	0.574409	5.22012	12.2228	0.000472088	0.00232329
ENSMUSG00000084133	1293	4	118942060	118943352	Gm12856	0.574023	3.53772	8.68012	0.003217	0.0127288
ENSMUSG00000021470	15199	13	63815240	63900302	Ercc6l2	0.573242	5.81797	10.8866	0.00096862	0.00440986
ENSMUSG00000028718	5795	4	115000159	115043196	Stil	0.5713	6.0966	7.75722	0.00534982	0.019736
ENSMUSG00000028926	18877	5	4803391	5420312	Cdk14	0.570711	4.56192	6.87065	0.00876227	0.0302386
ENSMUSG00000020744	4026	11	115614178	115628295	Slc25a19	0.57043	5.77582	25.428	4.59209e-07	3.96875e-06
ENSMUSG00000021140	15613	12	81860023	82000924	Pcnx	0.56949	8.37005	10.6669	0.00109072	0.00490214
ENSMUSG00000091550	1533	17	21093172	21094704	Gm6811	0.568805	1.97185	11.179	0.000827289	0.00384115
ENSMUSG00000027134	2823	2	112239468	112247111	Lpcat4	0.56851	6.05723	13.5979	0.000226437	0.00119925
ENSMUSG00000026798	3399	2	29787493	29797935	Coq4	0.568188	6.21971	10.8152	0.00100671	0.00456701
ENSMUSG00000031835	10539	8	119508156	119558735	Mbtps1	0.566919	6.43957	7.43905	0.00638235	0.0229575
ENSMUSG00000001942	10497	9	37555698	37649655	Siae	0.566805	3.51068	6.10169	0.0135053	0.0434894
ENSMUSG00000016541	1937	15	85336245	85463212	Atxn10	0.566635	7.94719	18.1867	2.00268e-05	0.000130447
ENSMUSG00000052833	2597	7	16320234	16387806	Sae1	0.566611	7.63855	13.5712	0.000229679	0.00121494
ENSMUSG00000027487	3434	2	154335380	154373010	Cdk5rap1	0.566291	4.47413	7.20921	0.00725303	0.0256713
ENSMUSG00000033904	8256	7	118712552	118737024	Ccp110	0.565211	8.91274	6.96659	0.00830454	0.0288926
ENSMUSG00000028433	4802	4	41194313	41275144	Ubap2	0.563679	8.60547	17.0762	3.591e-05	0.000222452
ENSMUSG00000009535	7339	18	68300355	68324852	Rnmt	0.563219	5.4839	10.6929	0.0010755	0.00484073
ENSMUSG00000020459	3868	11	29526408	29545279	Mtif2	0.563042	5.04415	7.45489	0.00632644	0.0228016
ENSMUSG00000020817	6868	11	70844778	70943105	Rabep1	0.562501	5.74123	12.5724	0.000391483	0.00196437
ENSMUSG00000031820	2406	8	71396861	71404619	Babam1	0.562412	5.99281	12.1571	0.000489018	0.00239901
ENSMUSG00000031483	5829	8	27023261	27040328	Erlin2	0.562017	7.35818	12.7055	0.000364586	0.00184558
ENSMUSG00000025571	12843	11	117654289	117763439	Tnrc6c	0.561425	7.74388	17.424	2.99029e-05	0.000187947
ENSMUSG00000022529	4521	16	3744093	3750790	Zfp263	0.56135	5.96481	14.8963	0.000113585	0.00063839
ENSMUSG00000002957	5663	7	141562173	141633011	Ap2a2	0.560199	7.04081	12.4161	0.00042566	0.00211537
ENSMUSG00000024845	4601	19	4125934	4132307	Tmem134	0.557982	5.11579	8.06038	0.00452437	0.0170788
ENSMUSG00000026781	9775	2	23068167	23115558	Acbd5	0.557493	5.52829	11.8334	0.000581763	0.00280157
ENSMUSG00000028047	4823	3	89215180	89226837	Thbs3	0.55696	6.05681	8.31362	0.00393489	0.0151158
ENSMUSG00000022437	6556	15	84192241	84217267	Samm50	0.556902	6.4541	11.0933	0.000866416	0.00400062
ENSMUSG00000041355	1864	3	88575876	88588419	Ssr2	0.556769	7.19845	10.1018	0.00148122	0.00643269
ENSMUSG00000031090	3306	7	143795584	143822849	Nadsyn1	0.55483	3.97886	9.68666	0.0018561	0.00785083
ENSMUSG00000027193	4545	2	94411682	94438136	Api5	0.554438	7.22181	10.7998	0.00101511	0.00460322
ENSMUSG00000038736	13256	15	44373163	44428307	Nudcd1	0.552976	5.63455	11.1046	0.00086112	0.00397786
ENSMUSG00000034210	8201	4	115737744	115777327	Efcab14	0.552406	6.69942	9.89426	0.00165795	0.00711926
ENSMUSG00000020850	7461	11	75486816	75509449	Prpf8	0.552041	9.01281	7.20614	0.00726545	0.0257049
ENSMUSG00000028136	6886	3	94497544	94582716	Snx27	0.551984	7.78849	7.43604	0.00639305	0.0229884
ENSMUSG00000040236	4957	8	3676299	3681255	Trappc5	0.550164	4.42494	10.4989	0.00119443	0.00531732
ENSMUSG00000020527	7113	11	84880148	84911226	Myo19	0.550105	6.19733	20.2121	6.93131e-06	4.87364e-05
ENSMUSG00000108314	1756	7	27882755	27884510	Prkcz2	0.550093	2.80756	9.18127	0.00244504	0.0100149
ENSMUSG00000028245	8368	4	6396207	6454271	Nsmaf	0.549315	5.46627	7.88183	0.00499338	0.0186231
ENSMUSG00000027770	10217	3	62468013	62507004	Dhx36	0.548065	6.66711	11.9525	0.000545747	0.0026457
ENSMUSG00000008348	2893	5	125385965	125390202	Ubc	0.547826	9.13642	9.05744	0.00261628	0.0106163
ENSMUSG00000060538	2292	7	126886171	126922917	Tmem219	0.547552	4.75974	8.64772	0.00327471	0.0129246
ENSMUSG00000005233	3188	2	69193895	69206194	Spc25	0.546916	5.30588	6.4897	0.0108501	0.0362481
ENSMUSG00000063543	384	9	48450400	48450783	Gm5616	0.546104	3.52273	8.23723	0.00410396	0.0157085
ENSMUSG00000090626	8798	9	72450394	72492212	Tex9	0.54556	5.70901	9.40645	0.00216224	0.00900739
ENSMUSG00000036815	15784	1	123321471	124045559	Dpp10	0.543454	2.90275	6.73745	0.00944096	0.0322945
ENSMUSG00000028990	1866	4	149485229	149496668	Lzic	0.542913	5.57502	17.2067	3.35251e-05	0.000208688
ENSMUSG00000039754	2117	5	136136146	136141615	Alkbh4	0.542295	4.43639	7.7246	0.00544734	0.0200482
ENSMUSG00000020608	12502	12	11265886	11319785	Smc6	0.54174	8.63041	11.4674	0.000708267	0.00334853
ENSMUSG00000062846	477	2	157901536	157902012	Gm14176	0.540947	5.73776	15.3395	8.98171e-05	0.000515589
ENSMUSG00000042207	16555	1	134560171	134635285	Kdm5b	0.540691	9.12747	12.6006	0.000385625	0.00193989
ENSMUSG00000027423	4177	2	144250123	144270906	Snx5	0.540673	6.49378	7.25948	0.00705276	0.0250297
ENSMUSG00000064181	3175	10	116905784	116950769	Rab3ip	0.540506	7.00683	14.2028	0.000164124	0.000897857
ENSMUSG00000013236	14990	17	56412426	56476483	Ptprs	0.538984	7.578	10.0666	0.0015098	0.00654115
ENSMUSG00000003458	3975	1	172066013	172082795	Ncstn	0.537128	6.0974	11.9631	0.000542651	0.00263245
ENSMUSG00000061666	2336	11	87033867	87074062	Gdpd1	0.537035	6.9975	11.6513	0.000641578	0.00306252
ENSMUSG00000034854	3971	10	81357491	81366225	Mfsd12	0.536384	6.20545	15.7609	7.18713e-05	0.000420318
ENSMUSG00000037851	5272	13	49682100	49734267	Iars	0.536244	6.31743	12.52	0.000402616	0.00201465
ENSMUSG00000000282	4627	11	74830920	74845725	Mnt	0.536012	6.85568	14.1113	0.000172303	0.000936947
ENSMUSG00000028557	4263	4	109451098	109484728	Rnf11	0.53452	6.26702	8.82081	0.00297815	0.0119006
ENSMUSG00000022982	3970	16	90220754	90226329	Sod1	0.534313	6.68946	7.66888	0.00561812	0.020617
ENSMUSG00000043190	3728	13	76001535	76018719	Rfesd	0.533991	3.84399	5.89724	0.0151646	0.0478288
ENSMUSG00000037573	2288	11	94211454	94215495	Tob1	0.533677	6.01868	7.3093	0.00685987	0.0244208
ENSMUSG00000023952	5305	17	46161032	46169370	Gtpbp2	0.533509	6.89472	12.3216	0.000447744	0.0022145
ENSMUSG00000043831	5121	7	67222544	67307330	Lysmd4	0.532617	3.86088	6.11106	0.0134338	0.0433208
ENSMUSG00000023259	5411	9	108853283	108913049	Slc26a6	0.531213	2.82061	6.32324	0.0119165	0.0391675
ENSMUSG00000026127	8553	1	34439851	34449356	Imp4	0.530216	5.5183	14.8187	0.000118357	0.000662813
ENSMUSG00000029621	2567	5	145083830	145108761	Arpc1a	0.530125	7.82241	12.65	0.000375574	0.00189415
ENSMUSG00000020888	6298	11	70000595	70012301	Dvl2	0.529772	6.40454	8.79251	0.00302469	0.0120578
ENSMUSG00000033319	5726	18	46501746	46525971	Fem1c	0.527789	8.44816	6.8102	0.00906386	0.0311706
ENSMUSG00000042380	1022	4	127243784	127247809	Smim12	0.52362	4.54104	9.10141	0.00255412	0.0103959
ENSMUSG00000000028	3506	16	18780447	18811987	Cdc45	0.523511	6.18295	7.73373	0.00541988	0.0199606
ENSMUSG00000068735	3690	2	93187548	93201759	Trp53i11	0.523053	6.06154	9.68896	0.00185378	0.00784407
ENSMUSG00000106133	349	5	24118316	24118664	Gm3724	0.522927	3.6676	5.84094	0.0156575	0.0491189
ENSMUSG00000008604	4147	3	88553758	88569725	Ubqln4	0.522476	6.20801	10.846	0.000990117	0.00449925
ENSMUSG00000056228	7237	8	11513977	11550783	Cars2	0.520845	3.7509	6.69933	0.00964494	0.0328729
ENSMUSG00000024750	10751	19	21272278	21286840	Zfand5	0.520106	5.91378	8.59062	0.00337899	0.0132565
ENSMUSG00000057230	21453	6	86849517	87003223	Aak1	0.519352	6.7606	7.58477	0.00588634	0.021457
ENSMUSG00000002221	10271	5	27740080	27791691	Paxip1	0.518112	6.6701	11.7165	0.000619496	0.00296687
ENSMUSG00000027306	4059	2	119618298	119651244	Nusap1	0.517935	6.29461	9.12066	0.00252738	0.0103017
ENSMUSG00000038774	16685	10	50592669	50851485	Ascc3	0.517925	6.7466	6.42882	0.0112283	0.0372883
ENSMUSG00000019763	5894	10	4401915	4432388	Rmnd1	0.517462	5.13783	7.02039	0.00805866	0.0281406
ENSMUSG00000019920	4891	10	58323466	58424691	Lims1	0.517431	5.48417	7.26237	0.00704145	0.0249936
ENSMUSG00000022570	2906	15	75924676	75929832	Tsta3	0.517311	6.56362	8.81409	0.00298913	0.0119379
ENSMUSG00000035762	6262	13	84222296	84296141	Tmem161b	0.51692	5.43477	6.19327	0.0128237	0.0416522
ENSMUSG00000031715	7777	8	80698507	80739497	Smarca5	0.516363	6.15004	7.23596	0.00714576	0.025335
ENSMUSG00000025894	2847	9	4294793	4309471	Aasdhppt	0.514815	5.61285	9.71711	0.0018256	0.0077459
ENSMUSG00000061904	5550	10	91116574	91124059	Slc25a3	0.514401	7.64995	13.1275	0.000290994	0.00150275
ENSMUSG00000021972	9681	14	64811600	64949871	Hmbox1	0.512371	4.82865	6.67698	0.00976661	0.033194
ENSMUSG00000024101	3903	17	66111545	66120503	Washc1	0.512358	5.49308	12.981	0.000314672	0.00161089
ENSMUSG00000010796	2829	6	18050964	18109061	Asz1	0.51122	5.5545	7.04634	0.00794275	0.0277849
ENSMUSG00000040250	8485	6	146549632	146577835	Ints13	0.510923	7.30763	15.4317	8.5542e-05	0.000492999
ENSMUSG00000062081	378	14	48079375	48079752	Gm6055	0.510758	4.627	6.51719	0.0106837	0.03578
ENSMUSG00000036820	3659	17	24155833	24163766	Amdhd2	0.510481	6.34622	6.97369	0.00827168	0.0287875
ENSMUSG00000001285	2823	15	102331709	102338139	Myg1	0.510046	4.71622	7.85374	0.00507156	0.0188759
ENSMUSG00000042594	4807	5	121815488	121837646	Sh2b3	0.509789	7.83817	10.98	0.000920991	0.00422305
ENSMUSG00000020289	7572	11	32225628	32267707	Nprl3	0.507715	5.44582	6.2539	0.012392	0.0404917
ENSMUSG00000029221	12374	5	67306955	67358443	Slc30a9	0.507703	6.98221	12.1122	0.000500943	0.00244978
ENSMUSG00000087679	2483	2	26136814	26140521	Tmem250-ps	0.507112	4.95012	8.66587	0.00324225	0.0128125
ENSMUSG00000042694	4045	19	47501033	47537507	Stn1	0.506942	3.99941	8.86818	0.00290184	0.0116319
ENSMUSG00000100164	1042	6	86848399	86849440	2610306M01Rik	0.504692	3.40035	6.33007	0.0118708	0.0390642
ENSMUSG00000069114	7414	3	9250602	9285333	Zbtb10	0.504366	5.95297	9.07284	0.00259434	0.0105411
ENSMUSG00000038369	9744	2	155390656	155473894	Ncoa6	0.503707	7.54334	11.0153	0.000903631	0.00414957
ENSMUSG00000028483	6760	4	83417724	83467676	Snapc3	0.502393	4.64512	7.96407	0.0047715	0.0178905
ENSMUSG00000003848	3486	8	107412486	107425051	Nob1	0.502149	4.87711	6.06586	0.013782	0.0442039
ENSMUSG00000028703	3713	4	116075269	116097043	Lrrc41	0.500645	7.21859	10.4327	0.00123803	0.00548941
ENSMUSG00000015013	1950	8	122611640	122616660	Trappc2l	0.49975	4.68032	5.85338	0.0155472	0.0488363
ENSMUSG00000031546	1349	8	23226616	23237659	Gins4	0.49889	6.03571	15.8116	6.9973e-05	0.000410556
ENSMUSG00000000594	4127	11	55098115	55113029	Gm2a	0.49833	7.19878	7.94556	0.00482055	0.0180466
ENSMUSG00000034247	5968	11	103364275	103412687	Plekhm1	0.497555	5.727	6.28361	0.0121859	0.0399383
ENSMUSG00000021936	11444	14	33377898	33447158	Mapk8	0.49709	6.36432	7.4929	0.00619426	0.0224068
ENSMUSG00000074030	4598	8	124893108	124897705	Exoc8	0.497	5.61644	7.21272	0.00723887	0.0256358
ENSMUSG00000054277	3841	15	83299739	83350247	Arfgap3	0.496122	7.1415	9.06644	0.00260343	0.0105721
ENSMUSG00000085413	427	6	95114017	95117631	Kbtbd8os	0.494773	1.57119	5.8361	0.0157006	0.0492186
ENSMUSG00000004895	2099	3	87858903	87885608	Prcc	0.494528	5.9721	9.87648	0.00167405	0.00717847
ENSMUSG00000039826	6316	2	29761224	29788502	Trub2	0.494485	4.32372	6.21735	0.0126504	0.041163
ENSMUSG00000066037	22199	4	136310942	136359447	Hnrnpr	0.493122	6.82657	9.05291	0.00262277	0.0106367
ENSMUSG00000046111	16238	9	15316915	15357788	Cep295	0.492911	7.06109	6.99242	0.00818557	0.0285335
ENSMUSG00000070426	4427	7	102019137	102065469	Rnf121	0.492173	5.45821	14.092	0.000174084	0.000945447
ENSMUSG00000005447	2107	7	25295049	25297986	Pafah1b3	0.492001	5.11955	6.13874	0.0132252	0.0427139
ENSMUSG00000117800	6582	19	37465253	37471834	AC137605.3	0.489805	1.70819	8.28003	0.00400836	0.0153709
ENSMUSG00000100927	1317	1	93635193	93636509	Gm28536	0.489011	2.75989	6.57986	0.0103139	0.0347556
ENSMUSG00000034647	13748	17	65965698	66077089	Ankrd12	0.488703	6.68159	6.62348	0.0100643	0.0340463
ENSMUSG00000042709	2137	11	60400626	60418457	Atpaf2	0.488694	6.01841	12.2557	0.000463852	0.00228741
ENSMUSG00000029012	6166	5	22486485	22550429	Orc5	0.488693	5.52939	7.57994	0.00590213	0.0215038
ENSMUSG00000029776	10179	6	52546228	52640389	Hibadh	0.488579	5.67105	6.7828	0.00920403	0.0315878
ENSMUSG00000028468	6199	4	43578715	43587487	Rgp1	0.487673	6.37192	5.9987	0.0143165	0.045629
ENSMUSG00000013465	3432	2	25199712	25211489	Nelfb	0.487501	6.38023	6.69831	0.00965042	0.0328812
ENSMUSG00000034226	1703	2	119269201	119271272	Rhov	0.487463	4.45433	9.74848	0.00179471	0.00763247
ENSMUSG00000029657	7266	5	149614287	149636376	Hsph1	0.486588	6.45656	12.9365	0.000322229	0.00164697
ENSMUSG00000013160	1793	8	105524465	105566047	Atp6v0d1	0.485078	6.0076	11.2579	0.000792852	0.00370417
ENSMUSG00000029328	4818	5	100033577	100039664	Hnrnpdl	0.48398	7.17146	8.37317	0.00380801	0.014713
ENSMUSG00000031837	2096	8	119446719	119472640	Necab2	0.483954	4.37479	6.17847	0.0129314	0.0419456
ENSMUSG00000021124	1612	12	79156017	79172667	Vti1b	0.483572	5.81458	9.36451	0.00221227	0.00917892
ENSMUSG00000038605	2448	2	181595218	181599212	Samd10	0.48319	5.91596	8.46554	0.00361939	0.0140727
ENSMUSG00000097248	5744	8	87460469	87525554	Gm2694	0.482377	4.84626	6.91343	0.00855506	0.0296174
ENSMUSG00000005813	7000	3	138458956	138489515	Metap1	0.480562	6.30629	12.1205	0.000498702	0.00243992
ENSMUSG00000033629	2709	9	64986983	65021693	Hacd3	0.480475	6.05511	6.41998	0.0112844	0.0374345
ENSMUSG00000062234	6439	5	108569411	108629755	Gak	0.479582	6.56299	14.1152	0.000171948	0.00093562
ENSMUSG00000074582	8770	2	166805588	166898052	Arfgef2	0.479479	7.94933	7.55482	0.00598499	0.0217729
ENSMUSG00000029101	8487	5	34949445	35039644	Rgs12	0.479421	7.11674	9.91394	0.00164031	0.00704907
ENSMUSG00000029110	7287	5	34336289	34355629	Rnf4	0.479255	7.43537	7.62795	0.00574705	0.0210048
ENSMUSG00000005225	7005	6	54595111	54645839	Plekha8	0.477321	6.79891	8.9307	0.00280417	0.0112778
ENSMUSG00000024780	12214	19	28990352	29026681	Cdc37l1	0.476631	6.86775	6.96622	0.00830627	0.028894
ENSMUSG00000026739	3974	2	18677018	18686629	Bmi1	0.476105	6.8828	11.1703	0.000831183	0.00385676
ENSMUSG00000038855	10463	1	180330485	180424802	Itpkb	0.47583	4.40019	7.48959	0.00620566	0.0224406
ENSMUSG00000074884	5455	2	121449195	121458313	Serf2	0.475334	4.90905	8.17557	0.00424582	0.016172
ENSMUSG00000068740	11513	3	108390851	108415552	Celsr2	0.475205	6.40353	5.94472	0.0147615	0.0467529
ENSMUSG00000115589	2397	15	31730899	31733638	Gm18003	0.475039	1.73694	6.41511	0.0113153	0.0375257
ENSMUSG00000040725	8654	7	25721165	25754757	Hnrnpul1	0.473937	9.14985	11.9398	0.000549459	0.00266133
ENSMUSG00000027650	4129	2	157981803	158028433	Tti1	0.47346	6.32217	8.01804	0.00463136	0.0174283
ENSMUSG00000073650	2211	1	74362108	74369321	Catip	0.472827	5.03774	6.4654	0.0109995	0.0366796
ENSMUSG00000021669	8236	13	96542618	96640167	Col4a3bp	0.472017	6.97982	8.79046	0.00302811	0.0120692
ENSMUSG00000026933	8368	2	25926838	25983282	Camsap1	0.470462	8.65444	8.14091	0.00432776	0.0164364
ENSMUSG00000038383	9326	2	155278243	155357430	Pigu	0.470352	5.2622	6.13552	0.0132493	0.0427663
ENSMUSG00000034235	9068	14	20548912	20641063	Usp54	0.469752	5.9728	6.87597	0.00873623	0.0301585
ENSMUSG00000021270	3931	12	110690605	110702728	Hsp90aa1	0.469059	9.27747	9.10529	0.00254872	0.010377
ENSMUSG00000027879	3976	3	97901190	97923276	Sec22b	0.468849	5.99692	6.70259	0.00962732	0.0328317
ENSMUSG00000039530	3432	8	39005845	39165114	Tusc3	0.465471	6.93488	8.5531	0.00344934	0.0135057
ENSMUSG00000006335	1201	7	3620324	3629929	Tfpt	0.464562	4.87459	5.92006	0.0149695	0.0472946
ENSMUSG00000040028	10363	8	4285382	4325413	Elavl1	0.463632	6.96178	10.5315	0.00117356	0.00523877
ENSMUSG00000025782	6389	2	9914552	10048596	Taf3	0.463614	5.71284	12.7759	0.000351109	0.00178488
ENSMUSG00000020590	7866	12	35047186	35147479	Snx13	0.463343	6.2208	7.86109	0.005051	0.018809
ENSMUSG00000032051	3104	9	51943306	51963556	Fdx1	0.462803	4.8979	8.78432	0.00303831	0.0121054
ENSMUSG00000053730	2286	4	129676355	129696838	Tmem39b	0.461692	6.81933	11.3523	0.000753548	0.0035449
ENSMUSG00000024002	9243	17	32196274	32284722	Brd4	0.461687	7.36087	6.89582	0.00863973	0.0298631
ENSMUSG00000021975	6814	14	64950045	65039832	Ints9	0.460674	5.23185	14.234	0.00016143	0.000884673
ENSMUSG00000031858	9131	8	70016123	70042734	Mau2	0.460218	6.83879	11.4679	0.00070809	0.00334843
ENSMUSG00000037936	8500	5	125277087	125341094	Scarb1	0.459451	5.7677	7.08793	0.00776049	0.0272525
ENSMUSG00000025220	8592	19	45750259	45783837	Mgea5	0.45942	7.60327	7.90823	0.00492105	0.0183786
ENSMUSG00000048949	2199	X	103163110	103165407	Gm6206	0.458705	6.37068	12.9182	0.000325407	0.00166193
ENSMUSG00000038462	1363	13	30540308	30545362	Uqcrfs1	0.458564	6.58765	12.7754	0.000351201	0.00178488
ENSMUSG00000019917	3110	10	59141627	59221847	2021-09-10	0.456821	7.43508	6.77975	0.00921979	0.0316319
ENSMUSG00000035392	15344	2	37798991	38287390	Dennd1a	0.455312	6.13192	6.52524	0.0106354	0.0356513
ENSMUSG00000029111	3947	5	33897916	33936413	Nelfa	0.454966	6.41614	9.92903	0.00162692	0.00699844
ENSMUSG00000039828	3738	15	7873055	8099209	Wdr70	0.45468	5.78832	14.9293	0.000111618	0.000628145
ENSMUSG00000032050	4639	9	52047173	52088735	Rdx	0.454198	7.86025	8.64513	0.00327936	0.0129356
ENSMUSG00000035770	6027	8	104417680	104443047	Dync1li2	0.454058	7.73047	11.0914	0.00086731	0.0040039
ENSMUSG00000032905	7711	18	46730144	46741580	Atg12	0.453816	6.36564	13.0398	0.00030494	0.00156697
ENSMUSG00000030059	5732	6	97152997	97179122	Tmf1	0.453804	8.53483	6.61147	0.0101324	0.0342339
ENSMUSG00000049106	5942	12	80335848	80436601	Dcaf5	0.452872	7.54662	8.53414	0.00348545	0.013625
ENSMUSG00000006005	10496	1	150392838	150449935	Tpr	0.452758	8.39696	5.99779	0.0143238	0.0456457
ENSMUSG00000017764	2781	2	164822686	164826871	Zswim1	0.450856	5.66345	9.55253	0.00199675	0.00838541
ENSMUSG00000046556	7232	8	95323011	95331950	Zfp319	0.450737	5.3404	7.52477	0.00608564	0.0220947
ENSMUSG00000024404	10963	18	12128741	12157387	Riok3	0.450288	7.91881	14.4128	0.0001468	0.000810636
ENSMUSG00000044496	2731	4	147940895	147947314	2510039O18Rik	0.450029	6.79601	8.43193	0.00368688	0.0143147
ENSMUSG00000026883	8366	2	35558266	35730994	Dab2ip	0.44945	7.25256	6.84414	0.00889327	0.0306518
ENSMUSG00000004798	5977	11	61775649	61855073	Ulk2	0.448949	7.95987	8.59514	0.00337062	0.0132284
ENSMUSG00000039844	7385	2	29619720	29740978	Rapgef1	0.443463	7.662	8.38807	0.00377692	0.0146174
ENSMUSG00000021481	4176	13	55105311	55134825	Zfp346	0.441849	6.53742	6.5411	0.010541	0.0353893
ENSMUSG00000028820	4743	4	127021324	127037013	Sfpq	0.441722	8.32645	10.4987	0.00119458	0.00531732
ENSMUSG00000025049	3260	19	47067746	47083479	Taf5	0.441272	5.91694	7.9116	0.00491188	0.0183475
ENSMUSG00000039968	12676	5	20893028	20956398	Rsbn1l	0.441155	5.00817	6.04312	0.0139606	0.0446517
ENSMUSG00000022471	4476	15	81987835	82040085	Xrcc6	0.440302	5.82482	5.89721	0.0151649	0.0478288
ENSMUSG00000020132	5047	10	115287084	115315594	Rab21	0.439311	5.07874	8.28674	0.00399357	0.0153277
ENSMUSG00000005936	7821	17	28951950	28969549	Kctd20	0.438442	6.70956	8.0877	0.00445668	0.0168669
ENSMUSG00000042292	6114	15	81012281	81190757	Mrtfa	0.438437	6.62655	8.67235	0.00323075	0.0127739
ENSMUSG00000043683	6801	17	56256810	56263610	Fem1a	0.438098	4.98438	8.34276	0.00387227	0.0149121
ENSMUSG00000029480	5024	5	125413858	125434121	Dhx37	0.437742	5.97119	8.2694	0.00403188	0.0154557
ENSMUSG00000028576	2656	4	94614491	94693229	Ift74	0.437252	8.04839	8.11971	0.00437865	0.0166036
ENSMUSG00000059834	7569	3	41626720	41742514	Sclt1	0.436423	7.41566	6.60673	0.0101594	0.0343093
ENSMUSG00000032872	6736	9	87022014	87077774	Cyb5r4	0.433199	4.84517	6.11091	0.013435	0.0433208
ENSMUSG00000022412	8106	15	80234018	80253371	Mief1	0.432516	6.55067	6.02553	0.0141004	0.045046
ENSMUSG00000020246	5485	10	82696160	82742428	Hcfc2	0.431314	7.89943	11.0806	0.000872338	0.00402541
ENSMUSG00000021264	6418	12	108792973	108820148	Yy1	0.43099	6.71855	5.87971	0.0153164	0.0482435
ENSMUSG00000014496	12233	14	31698768	31830651	Ankrd28	0.430876	6.20191	6.5411	0.010541	0.0353893
ENSMUSG00000028439	3724	4	41517691	41569538	Fam219a	0.430638	5.92895	7.76156	0.00533698	0.0196987
ENSMUSG00000024539	3125	18	67665511	67724595	Ptpn2	0.429042	5.87386	8.54441	0.00346585	0.0135581
ENSMUSG00000020776	7751	11	116142285	116168166	Fbf1	0.428576	7.31801	7.40245	0.00651352	0.0233527
ENSMUSG00000038697	3570	8	123996318	124021397	Taf5l	0.428332	5.6146	7.38134	0.0065904	0.0235927
ENSMUSG00000022757	2292	16	56690332	56717450	Tfg	0.427159	6.36318	8.5101	0.00353181	0.0137765
ENSMUSG00000025868	648	13	54590207	54591158	Higd2a	0.426273	5.34483	7.32112	0.0068149	0.0242846
ENSMUSG00000002718	5273	2	166906040	166946389	Cse1l	0.424981	7.65629	7.01263	0.00809368	0.0282499
ENSMUSG00000034120	2958	11	116849901	116853094	Srsf2	0.42497	7.94858	5.83339	0.0157248	0.0492803
ENSMUSG00000080968	810	X	53883611	53884420	Atf1-ps	0.423462	4.92735	8.12144	0.00437447	0.0165907
ENSMUSG00000045210	9749	1	9718622	9748382	Vcpip1	0.422341	6.54028	6.06725	0.0137711	0.0441813
ENSMUSG00000010342	5014	11	87405065	87555823	Tex14	0.421498	7.40068	7.45903	0.0063119	0.0227567
ENSMUSG00000030850	5579	7	130391493	130520369	Ate1	0.419674	6.42865	7.65413	0.00566425	0.0207692
ENSMUSG00000037013	9419	18	14624198	14682914	Ss18	0.418475	5.79711	10.7177	0.00106114	0.00478504
ENSMUSG00000021681	3697	13	95350683	95375352	Aggf1	0.41665	5.95001	6.27277	0.0122607	0.0401411
ENSMUSG00000022285	4118	15	36770770	36796929	Ywhaz	0.415981	6.47448	7.51828	0.00610759	0.0221633
ENSMUSG00000026987	17604	2	59899363	60209839	Baz2b	0.415117	6.77162	6.61428	0.0101164	0.0341853
ENSMUSG00000021114	4602	12	78840725	78861638	Atp6v1d	0.414313	7.07979	9.4457	0.00211645	0.00883187
ENSMUSG00000030213	20726	6	136506167	136610862	Atf7ip	0.413161	6.87735	7.74349	0.00539066	0.0198631
ENSMUSG00000001467	4415	5	4081145	4104746	Cyp51	0.412685	6.29042	6.42657	0.0112425	0.0373185
ENSMUSG00000022769	1108	16	17130138	17132383	Sdf2l1	0.41017	6.18174	6.19817	0.0127882	0.0415493
ENSMUSG00000038685	6616	2	181319739	181356616	Rtel1	0.409783	6.91191	7.56193	0.0059614	0.0216943
ENSMUSG00000034194	2766	14	69697307	69707584	R3hcc1	0.409353	6.3864	6.40365	0.0113886	0.0377227
ENSMUSG00000047804	6451	11	61871307	61930252	Akap10	0.408991	6.3421	8.47369	0.0036032	0.0140148
ENSMUSG00000028677	8239	4	117271463	117497052	Rnf220	0.408876	7.73622	8.09917	0.00442856	0.0167724
ENSMUSG00000029048	1814	4	155074110	155086382	Rer1	0.405618	6.27356	11.5098	0.000692306	0.00328163
ENSMUSG00000038379	4919	9	83834689	83872389	Ttk	0.405208	6.64399	7.49827	0.00617583	0.0223476
ENSMUSG00000025354	6558	10	128804062	128819446	Dnajc14	0.404106	6.05295	9.65087	0.00189262	0.00799132
ENSMUSG00000032405	6830	9	62878368	62987924	Pias1	0.403993	7.56425	8.90233	0.00284807	0.0114375
ENSMUSG00000021660	1739	13	98309896	98317006	Btf3	0.403932	5.36691	7.63069	0.00573833	0.0209827
ENSMUSG00000028436	3442	4	41291300	41314889	Dcaf12	0.403651	7.43099	6.0237	0.014115	0.0450859
ENSMUSG00000027465	4171	2	152293828	152313996	Tbc1d20	0.403598	8.01936	6.45113	0.0110882	0.0369075
ENSMUSG00000026159	8384	1	82839483	82901182	Agfg1	0.403553	7.88857	8.99416	0.00270844	0.0109292
ENSMUSG00000051427	5589	11	4141123	4160293	Ccdc157	0.403273	7.27631	8.98905	0.00271602	0.0109557
ENSMUSG00000095690	654	19	7398424	7399077	Rab11b-ps2	0.401945	4.92751	6.67752	0.00976365	0.0331891
ENSMUSG00000021218	10558	13	3538063	3567871	Gdi2	0.401928	8.09843	6.10091	0.0135113	0.0434985
ENSMUSG00000015971	9009	14	29978337	30006354	Actr8	0.399954	6.23269	12.6357	0.000378454	0.00190823
ENSMUSG00000044934	5514	13	64133018	64153202	Zfp367	0.397369	6.25336	5.85864	0.0155008	0.0487116
ENSMUSG00000020876	4232	11	96767555	96777559	Snx11	0.395829	5.47691	5.92913	0.0148926	0.0470928
ENSMUSG00000027805	3541	3	57841895	57848079	Pfn2	0.395589	7.35966	7.47159	0.00626802	0.0226398
ENSMUSG00000029227	13122	5	74535449	74598800	Fip1l1	0.394783	6.83189	7.13057	0.00757806	0.0267067
ENSMUSG00000040697	6510	4	141760189	141790931	Dnajc16	0.393886	6.2535	7.56769	0.0059424	0.0216288
ENSMUSG00000091421	733	3	92689426	92690158	Gm4202	0.393588	6.62135	6.06702	0.0137729	0.0441813
ENSMUSG00000013833	4663	10	79894708	79908923	Med16	0.393511	8.12886	5.93751	0.014822	0.0469172
ENSMUSG00000027357	2082	2	132846666	132866785	Crls1	0.392385	5.92963	6.52947	0.0106102	0.0355815
ENSMUSG00000030987	10371	7	102267806	102437319	Stim1	0.392042	8.0844	6.66365	0.00983989	0.0334221
ENSMUSG00000018697	2869	11	84422855	84513522	Aatf	0.390628	6.18448	9.62359	0.00192094	0.00810461
ENSMUSG00000030138	4854	6	118383381	118419474	Bms1	0.389789	8.21939	5.8468	0.0156054	0.0489838
ENSMUSG00000020184	5083	10	117688875	117710758	Mdm2	0.389619	7.87622	8.019	0.00462892	0.0174221
ENSMUSG00000036180	5589	8	69907076	69996384	Gatad2a	0.389185	7.05246	6.49352	0.0108268	0.0361815
ENSMUSG00000022307	7136	15	41447482	41861048	Oxr1	0.388986	7.28887	6.2022	0.0127591	0.0414741
ENSMUSG00000023286	4409	4	155943831	155959604	Ube2j2	0.388254	6.12285	7.18515	0.00735095	0.0259863
ENSMUSG00000004071	10094	16	4750348	4790292	Cdip1	0.38816	6.54948	8.00809	0.00465687	0.0175001
ENSMUSG00000060904	2369	10	88730858	88744094	Arl1	0.387957	6.06718	8.45241	0.00364559	0.014162
ENSMUSG00000036568	6851	17	46798120	46858482	Bicral	0.387564	5.18521	6.32807	0.0118842	0.0390846
ENSMUSG00000022515	5105	16	4941436	4964205	Anks3	0.386539	5.47118	7.31289	0.00684618	0.0243841
ENSMUSG00000006673	7918	9	108516806	108560163	Qrich1	0.384302	8.64099	6.54933	0.0104924	0.0352804
ENSMUSG00000034292	3712	1	91494647	91529307	Traf3ip1	0.383807	6.92727	8.30432	0.00395509	0.015188
ENSMUSG00000021051	5343	12	75450881	75596245	Ppp2r5e	0.382545	7.30594	6.514	0.0107028	0.0358386
ENSMUSG00000017686	7414	11	80209019	80267907	Rhot1	0.381629	7.09339	8.36405	0.00382716	0.0147724
ENSMUSG00000028249	6904	4	6365650	6408423	Sdcbp	0.381363	6.04261	6.23708	0.0125103	0.0408046
ENSMUSG00000000131	16920	7	126101715	126200501	Xpo6	0.379396	8.79067	8.93763	0.00279355	0.0112393
ENSMUSG00000024908	9378	19	3454928	3575749	Ppp6r3	0.37912	7.55052	6.23376	0.0125337	0.0408505
ENSMUSG00000028409	3119	4	40736542	40757923	Smu1	0.378795	6.72958	6.41163	0.0113375	0.0375936
ENSMUSG00000016018	6404	13	112867418	112927398	Mtrex	0.378534	8.05785	7.51404	0.00612198	0.0222016
ENSMUSG00000015363	5591	15	89075124	89087077	Trabd	0.37535	5.58915	6.28839	0.0121532	0.0398549
ENSMUSG00000022560	5499	15	76538832	76544608	Slc52a2	0.373203	4.77356	5.93398	0.0148517	0.0469908
ENSMUSG00000034908	5146	9	45937857	45955258	Sidt2	0.371468	6.86537	8.16291	0.00427557	0.0162609
ENSMUSG00000013584	2264	9	71215789	71296243	Aldh1a2	0.369192	7.63319	7.04961	0.00792825	0.0277522
ENSMUSG00000045639	6723	7	127607031	127615797	Zfp629	0.368172	5.72779	9.118	0.00253107	0.0103148
ENSMUSG00000022557	2957	15	76452989	76477277	Bop1	0.365531	6.4279	6.1008	0.0135121	0.0434985
ENSMUSG00000003235	2595	16	20498817	20509323	Eif2b5	0.36395	6.99698	7.78654	0.0052637	0.0194877
ENSMUSG00000032316	8450	9	57750624	57765860	Clk3	0.363589	7.08107	8.40932	0.00373302	0.0144784
ENSMUSG00000020952	13162	12	51377510	51450101	Scfd1	0.359202	5.661	6.75392	0.00935419	0.0320374
ENSMUSG00000020211	2658	10	80798198	80804924	Sf3a2	0.358907	6.78412	7.04937	0.00792931	0.0277522
ENSMUSG00000033918	3894	16	20279818	20302387	Parl	0.35859	5.74937	7.65735	0.00565415	0.0207392
ENSMUSG00000008892	5420	8	22577075	22593813	Vdac3	0.358327	5.88194	7.28099	0.0069688	0.0247681
ENSMUSG00000030286	3361	6	113514874	113531652	Emc3	0.358005	6.79144	7.05606	0.00789974	0.0276612
ENSMUSG00000005198	7067	11	69733997	69758637	Polr2a	0.349594	9.47501	5.88067	0.015308	0.0482241
ENSMUSG00000041815	5681	15	83125976	83149384	Poldip3	0.344851	7.47388	6.24822	0.0124318	0.0405973
ENSMUSG00000001062	5153	8	123242356	123254348	Vps9d1	0.34463	5.71174	7.88103	0.00499561	0.0186283
ENSMUSG00000022722	2098	16	59612949	59639391	Arl6	0.344438	5.40061	6.10711	0.0134639	0.0433883
ENSMUSG00000025024	2477	19	53379390	53390578	Smndc1	0.344289	6.05316	6.88781	0.00867857	0.029983
ENSMUSG00000061062	1444	17	78491582	78493025	Gm10093	0.343972	7.43581	7.80622	0.00520666	0.0193118
ENSMUSG00000071454	9603	12	3572381	3781796	Dtnb	0.342998	7.2592	6.17618	0.0129482	0.0419874
ENSMUSG00000024603	11591	18	60526185	60558766	Dctn4	0.341349	6.96594	7.03505	0.00799297	0.0279337
ENSMUSG00000024695	10046	19	12763660	12796126	Zfp91	0.337633	8.46574	6.1293	0.013296	0.042898
ENSMUSG00000029686	4040	6	47453398	47526139	Cul1	0.336486	7.90562	6.54822	0.0104989	0.0352884
ENSMUSG00000040356	4977	17	34839228	34850210	Skiv2l	0.33567	7.94713	6.71107	0.00958163	0.0327083
ENSMUSG00000031928	5927	9	14784654	14837123	Mre11a	0.333776	6.1251	5.88849	0.0152402	0.0480453
ENSMUSG00000005312	4406	13	58176156	58215653	Ubqln1	0.332892	7.51229	6.59582	0.0102218	0.0344795
ENSMUSG00000060279	4300	7	44900373	44929496	Ap2a1	0.330189	8.35396	6.27426	0.0122504	0.0401133
ENSMUSG00000030058	11011	6	87887814	87913595	Copg1	0.327828	7.08312	6.68075	0.00974596	0.0331445
ENSMUSG00000031916	4637	8	107046289	107056689	Cog8	0.325289	6.75843	5.92765	0.0149051	0.0471187
ENSMUSG00000082536	1365	2	40555752	40557116	Gm13456	0.324214	8.51704	7.51553	0.00611694	0.0221899
ENSMUSG00000028854	5324	4	133369706	133423702	Slc9a1	0.321366	5.90576	5.81882	0.0158556	0.0496189
ENSMUSG00000027618	3612	2	156123639	156144186	Nfs1	0.316617	6.00728	6.6543	0.00989166	0.0335508
ENSMUSG00000042608	4117	4	126103957	126141029	Stk40	0.312405	6.62557	5.90766	0.0150752	0.0475924
ENSMUSG00000027131	1052	2	112363011	112368027	Emc4	0.311558	6.28115	5.94092	0.0147933	0.0468468
ENSMUSG00000024218	5495	17	27901122	27909844	Taf11	0.298656	6.15308	7.833	0.00513008	0.0190741
ENSMUSG00000039849	6544	2	164879304	164894454	Pcif1	0.287596	6.24453	5.91009	0.0150544	0.0475353
ENSMUSG00000021012	7891	12	98746964	98787753	Zc3h14	0.282233	9.19407	6.62203	0.0100725	0.0340581

### Sheet: MusDom_WT_DE_Genes
Ensembl_ID	Length	chr	start	stop	gene	logFC	logCPM	LR	PValue	FDR
ENSMUSG00000096438	1002	Y	38619783	38620784	Gapdh-ps15	11.2031	1.69717	130.852	2.66836e-30	8.16227e-28
ENSMUSG00000096449	965	13	85126550	85127514	Gm4076	10.8334	3.81445	104.341	1.70312e-24	2.83696e-22
ENSMUSG00000070692	399	2	122219993	122220391	Rps12-ps10	10.3209	4.25793	123.229	1.24262e-28	3.16755e-26
ENSMUSG00000086386	2589	11	32095261	32101228	Gm12108	10.1603	1.67859	86.575	1.34536e-20	1.50896e-18
ENSMUSG00000082884	510	2	22590024	22590533	Gm13339	9.96246	4.71374	80.7319	2.58509e-19	2.51397e-17
ENSMUSG00000113272	1393	12	39061907	39154761	Gm34809	9.66845	0.714562	58.328	2.21866e-14	1.17012e-12
ENSMUSG00000083004	602	2	32406055	32406656	Gm13413	9.57679	1.12767	68.3758	1.35127e-16	9.51207e-15
ENSMUSG00000115822	1460	14	94715695	94735465	Gm33450	9.50112	0.910585	53.1644	3.06765e-13	1.39111e-11
ENSMUSG00000041481	2105	12	104236245	104241939	Serpina3g	9.35328	3.68229	209.942	1.41428e-47	4.75876e-44
ENSMUSG00000082062	552	4	125504288	125504839	Ftl2-ps	9.11424	2.28891	147.206	7.07384e-34	3.5003e-31
ENSMUSG00000083563	1545	2	22588103	22589647	Gm13340	9.08054	9.12872	167.564	2.5192e-38	2.35461e-35
ENSMUSG00000071750	1007	15	59993886	59994892	Gm7713	8.88655	1.14551	80.9144	2.35715e-19	2.31911e-17
ENSMUSG00000099021	300	12	69159295	69159594	Rn7s1	8.88531	1.05746	45.2654	1.7206e-11	6.23866e-10
ENSMUSG00000080969	768	4	37139107	37139874	Gm12372	8.85641	5.0006	69.5214	7.55917e-17	5.49539e-15
ENSMUSG00000114792	1620	13	117130027	117135884	Gm6416	8.80849	1.99653	48.0755	4.10126e-12	1.6312e-10
ENSMUSG00000084902	2952	14	13814618	13914478	Gm281	8.76445	4.05218	235.811	3.22143e-53	1.80658e-49
ENSMUSG00000099250	300	12	69361182	69361481	Rn7s2	8.66106	1.96742	52.5441	4.20702e-13	1.8626e-11
ENSMUSG00000115479	714	14	88264392	88337544	Gm33203	8.61448	-0.135957	28.2162	1.08493e-07	2.13485e-06
ENSMUSG00000032502	2644	9	111561437	111690348	Stac	8.58295	6.40034	255.548	1.60287e-57	1.34834e-53
ENSMUSG00000115421	1209	14	46671702	46681301	Gm48917	8.45575	1.83018	104.447	1.61457e-24	2.71636e-22
ENSMUSG00000083863	672	2	22587291	22587962	Gm13341	8.44066	6.92876	82.3997	1.11173e-19	1.11332e-17
ENSMUSG00000027416	949	2	143078473	143081713	Otor	8.41658	0.453915	56.9966	4.36571e-14	2.23929e-12
ENSMUSG00000087469	2850	9	115990956	116001788	Gm16142	8.35443	3.9157	155.457	1.11241e-35	6.68398e-33
ENSMUSG00000078698	1295	7	47588950	47601372	Mrgpra3	8.29934	-0.0756857	50.2372	1.36241e-12	5.71599e-11
ENSMUSG00000100818	696	Y	88804758	88805453	Gm21287	8.28453	-0.354518	18.5533	1.65219e-05	0.000216435
ENSMUSG00000106534	826	5	89499152	89499977	Gm6366	8.26262	2.74669	140.151	2.46751e-32	1.15315e-29
ENSMUSG00000062751	805	6	41458932	41463786	Prss1	8.19395	-0.362109	37.9139	7.39364e-10	2.10832e-08
ENSMUSG00000099835	315	1	100282329	100282643	Gm29668	8.12575	4.17738	119.149	9.71738e-28	2.23952e-25
ENSMUSG00000100950	1077	10	24049510	24050586	Taar7f	8.12435	-0.65946	56.3055	6.20425e-14	3.13454e-12
ENSMUSG00000072249	847	X	9063015	9063861	Fthl17f	8.12402	0.385502	51.406	7.5107e-13	3.2567e-11
ENSMUSG00000093865	2739	3	129787881	129804030	Lrit3	8.11634	0.879701	70.5434	4.50243e-17	3.41211e-15
ENSMUSG00000087296	639	11	38493330	38520013	Gm12130	8.09769	-0.328151	44.3202	2.78821e-11	9.91729e-10
ENSMUSG00000112524	646	12	97735441	97740244	Gm35274	8.08821	-0.645079	32.9008	9.69821e-09	2.27246e-07
ENSMUSG00000107793	1509	6	147529801	147531309	4933406L23Rik	8.02612	2.25646	112.887	2.2841e-26	4.5209e-24
ENSMUSG00000099546	696	Y	83361686	83362381	Gm21802	8.00225	-0.168341	38.6249	5.13593e-10	1.49493e-08
ENSMUSG00000100339	696	Y	83287884	83288579	Gm21864	7.8514	-0.413575	49.5299	1.95376e-12	8.03669e-11
ENSMUSG00000107496	1432	6	107627774	107632549	4933431M02Rik	7.84188	5.07795	157.444	4.09435e-36	2.64936e-33
ENSMUSG00000114306	2167	18	25597490	25603833	Gm3227	7.80738	1.45695	84.2478	4.36478e-20	4.56106e-18
ENSMUSG00000087070	757	4	55410443	55418842	Gm12505	7.73644	-1.0602	44.0994	3.12116e-11	1.09169e-09
ENSMUSG00000024105	2544	17	66554505	66594621	Themis3	7.72595	0.633233	97.0649	6.70924e-23	9.40635e-21
ENSMUSG00000101370	248	9	92301963	92305144	Gm29139	7.66681	-1.24642	33.9448	5.66979e-09	1.37448e-07
ENSMUSG00000091268	348	6	67720729	67721225	Igkv17-134	7.65933	-1.00447	32.6467	1.10527e-08	2.55426e-07
ENSMUSG00000105394	160	5	145968410	145968569	Gm43115	7.57886	-0.887863	36.9093	1.23754e-09	3.40202e-08
ENSMUSG00000094111	379	18	10483087	10483465	Nutf2-ps2	7.52613	1.20199	60.9233	5.93422e-15	3.45458e-13
ENSMUSG00000098514	110	Y	5542752	5542861	Gm27663	7.49888	2.0571	76.4841	2.2199e-18	1.90549e-16
ENSMUSG00000108442	605	7	97594837	97595441	Rpl15-ps5	7.48555	3.1006	90.2676	2.0803e-21	2.57345e-19
ENSMUSG00000115006	141	14	83932800	83939741	Gm49054	7.47611	0.440391	53.5644	2.50259e-13	1.14724e-11
ENSMUSG00000098868	110	Y	40684181	40684290	Gm27466	7.46723	-1.71184	19.7922	8.63326e-06	0.000120237
ENSMUSG00000103979	177	1	180854282	180854458	Gm20305	7.4519	0.40492	26.3959	2.78135e-07	5.13211e-06
ENSMUSG00000101914	693	Y	82019229	82019921	Gm21790	7.42185	-1.25417	32.5434	1.1656e-08	2.69e-07
ENSMUSG00000084092	476	3	14722416	14729626	Gm5843	7.41212	-1.12384	38.9047	4.45003e-10	1.31116e-08
ENSMUSG00000106726	674	5	75753556	75758886	Gm43100	7.4097	-0.207935	44.0526	3.19677e-11	1.11582e-09
ENSMUSG00000100837	1529	9	41192446	41217990	1700063D05Rik	7.38243	1.58825	116.938	2.96212e-27	6.55719e-25
ENSMUSG00000072477	272	6	70424162	70424433	Gm10360	7.36684	-0.91812	31.5506	1.94306e-08	4.32409e-07
ENSMUSG00000110310	573	8	56465622	56484968	4930518J21Rik	7.3576	-0.0803525	44.8653	2.11067e-11	7.58758e-10
ENSMUSG00000087937	166	19	29986099	29986264	Gm26046	7.30532	-1.45602	30.8771	2.74901e-08	5.9831e-07
ENSMUSG00000074465	906	9	24341657	24418709	Gm10701	7.29239	-0.873245	29.9813	4.36229e-08	9.15101e-07
ENSMUSG00000084403	387	4	53791070	53791456	Rps15a-ps8	7.26053	1.18192	21.5745	3.40346e-06	5.12621e-05
ENSMUSG00000091941	858	10	59806557	59807414	Gm7399	7.21878	2.2179	53.7248	2.30631e-13	1.06305e-11
ENSMUSG00000102249	1311	12	82959847	82961157	4930423C22Rik	7.16112	3.53386	79.4838	4.86192e-19	4.64755e-17
ENSMUSG00000084382	473	15	37492756	37493228	Gm3267	7.08	-1.68911	34.5238	4.21067e-09	1.0526e-07
ENSMUSG00000078691	542	3	88381772	88382844	Gm6821	7.05839	-1.14518	34.6841	3.87793e-09	9.73767e-08
ENSMUSG00000117998	475	19	36182580	36221618	AC119234.1	6.89142	2.13355	130.398	3.35393e-30	1.00762e-27
ENSMUSG00000086195	340	1	8855928	8856267	Gm6152	6.87705	-1.57109	28.4739	9.49679e-08	1.88191e-06
ENSMUSG00000076117	110	X	144297790	144297899	Mir680-2	6.87282	-1.40865	25.7422	3.90203e-07	6.96897e-06
ENSMUSG00000115116	742	15	5464175	5464916	Gm46496	6.8668	-0.714101	50.8015	1.02194e-12	4.36373e-11
ENSMUSG00000054905	412	16	36450537	36455392	Stfa3	6.85955	-1.26868	23.9627	9.82204e-07	1.62484e-05
ENSMUSG00000022243	2983	15	11000721	11029233	Slc45a2	6.83794	3.23799	112.64	2.5869e-26	5.00253e-24
ENSMUSG00000066362	538	8	87047689	87048226	Rps13-ps1	6.81494	3.90107	162.411	3.36409e-37	2.46076e-34
ENSMUSG00000090098	2421	6	85774393	85804057	Alms1-ps2	6.81125	2.2067	131.526	1.89989e-30	6.03088e-28
ENSMUSG00000009185	511	11	82115185	82116799	Ccl8	6.78907	2.13615	55.3015	1.03388e-13	5.01266e-12
ENSMUSG00000020635	1021	12	4833174	4841591	Fkbp1b	6.68149	2.75357	91.1242	1.34929e-21	1.69407e-19
ENSMUSG00000082580	312	2	3550757	3551068	Gm13182	6.6677	0.512196	78.3351	8.69642e-19	7.95155e-17
ENSMUSG00000086971	602	11	81385013	81402491	4930527B05Rik	6.66584	-0.362646	60.4656	7.48758e-15	4.25578e-13
ENSMUSG00000029656	2545	4	104766317	104804548	C8b	6.65769	4.87176	135.904	2.09415e-31	7.65911e-29
ENSMUSG00000113863	1696	12	13788557	13790252	Gm7126	6.64148	-0.249045	62.6671	2.44765e-15	1.46545e-13
ENSMUSG00000106825	985	5	120552055	120553039	2510016D11Rik	6.58395	0.641405	49.3787	2.11021e-12	8.65908e-11
ENSMUSG00000101362	892	7	48590802	48591693	Mrgprb9-ps	6.55801	-0.350308	29.9618	4.40633e-08	9.20896e-07
ENSMUSG00000063713	878	7	44188236	44192455	Klk1b24	6.55307	3.30427	26.2898	2.93834e-07	5.39679e-06
ENSMUSG00000117779	626	19	3821764	3822389	AC133523.1	6.51387	2.77901	108.773	1.81952e-25	3.36392e-23
ENSMUSG00000117660	669	18	42186175	42187772	AC122848.1	6.42688	1.54828	43.1767	5.00116e-11	1.70323e-09
ENSMUSG00000092281	648	7	42020836	42021483	Hmgb1-ps7	6.40733	-0.0520932	51.0026	9.22423e-13	3.96902e-11
ENSMUSG00000094388	522	19	40622460	40622981	Gm8783	6.3843	0.961052	37.6339	8.53472e-10	2.39313e-08
ENSMUSG00000093686	354	17	66413631	66413984	Gm4705	6.373	1.86319	39.7211	2.92947e-10	8.86429e-09
ENSMUSG00000113707	1906	12	70912259	70914485	Gm10457	6.2321	1.36983	76.3122	2.42184e-18	2.06828e-16
ENSMUSG00000116041	307	15	84182709	84183015	Gm20369	6.15438	-0.634557	38.2222	6.31294e-10	1.81244e-08
ENSMUSG00000115320	1895	14	114831965	114861327	4930524C18Rik	6.12915	2.17515	102.544	4.21856e-24	6.63299e-22
ENSMUSG00000111290	1831	9	61013481	61019797	Gm5122	6.11361	0.359687	75.0254	4.64686e-18	3.90894e-16
ENSMUSG00000044515	643	12	84086999	84087641	Gm8385	6.1088	-1.05114	36.0514	1.92178e-09	5.06772e-08
ENSMUSG00000058119	798	6	41392356	41397230	Gm5771	6.06229	-0.639387	30.1926	3.91191e-08	8.29938e-07
ENSMUSG00000102890	353	1	166043339	166043691	Gm7626	6.05981	-0.109657	68.4688	1.289e-16	9.11185e-15
ENSMUSG00000114813	734	13	38723642	38727222	Gm47510	6.05359	0.610933	66.15	4.1787e-16	2.8009e-14
ENSMUSG00000101124	695	Y	39988287	39988981	Gm28371	6.03067	-0.936165	41.6383	1.09823e-10	3.52609e-09
ENSMUSG00000003476	5115	6	55090049	55133016	Crhr2	5.99884	3.68571	133.851	5.88826e-31	2.06384e-28
ENSMUSG00000109170	462	7	48724380	48726822	Gm45086	5.99678	0.320584	49.3386	2.15385e-12	8.81662e-11
ENSMUSG00000086874	466	2	4458434	4466670	Gm13175	5.96233	2.42509	47.0726	6.84042e-12	2.63348e-10
ENSMUSG00000071005	867	4	42754525	42756577	Ccl19	5.9345	-0.0883067	44.6892	2.3093e-11	8.24878e-10
ENSMUSG00000098388	117	8	85700905	85701021	Mir8109	5.91173	-2.23452	16.6803	4.42387e-05	0.000530864
ENSMUSG00000087045	591	4	140872693	140878055	4930515B02Rik	5.89582	-0.116526	61.9944	3.44434e-15	2.04041e-13
ENSMUSG00000087123	318	3	80399349	80399666	Gm6706	5.86632	-0.671426	38.2069	6.36255e-10	1.82357e-08
ENSMUSG00000086468	856	11	17953970	17959578	Etaa1os	5.86217	2.35533	34.8107	3.63367e-09	9.15162e-08
ENSMUSG00000073377	1185	17	64514081	64555660	AU016765	5.83365	0.43016	59.2539	1.38587e-14	7.54561e-13
ENSMUSG00000109607	552	8	35222958	35226103	Gm34533	5.83106	-0.608271	32.8371	1.00216e-08	2.33847e-07
ENSMUSG00000113855	827	12	13787903	13792337	Gm49374	5.82296	-0.907007	47.6494	5.09677e-12	1.98951e-10
ENSMUSG00000097544	711	8	4088149	4089166	Gm26750	5.74624	-1.56215	27.681	1.4306e-07	2.76015e-06
ENSMUSG00000117398	675	17	88607870	88608544	AC166350.1	5.73546	2.46769	113.129	2.0219e-26	4.04957e-24
ENSMUSG00000107563	981	6	102266100	102336674	4930587E11Rik	5.72834	0.146271	36.6361	1.42372e-09	3.83241e-08
ENSMUSG00000112145	628	12	54622590	54623217	Gm6218	5.70508	-0.167987	41.6242	1.10615e-10	3.54475e-09
ENSMUSG00000075573	359	14	62998077	63001160	Defb47	5.7029	0.763727	63.426	1.66502e-15	1.01494e-13
ENSMUSG00000099847	354	13	37452212	37453208	Gm29458	5.7009	-0.0445317	47.5466	5.37107e-12	2.09173e-10
ENSMUSG00000086135	929	11	114185439	114186777	1700001J04Rik	5.67318	3.0936	98.2159	3.75172e-23	5.44129e-21
ENSMUSG00000114017	627	13	6995654	7076316	Gm40662	5.63801	0.333987	37.8776	7.5324e-10	2.14063e-08
ENSMUSG00000096755	549	10	130592157	130592705	Ftl1-ps2	5.59914	-1.15518	28.9484	7.43306e-08	1.50667e-06
ENSMUSG00000099257	125	1	29421488	29421612	Mir6342	5.59006	-2.45134	14.5138	0.00013914	0.001532
ENSMUSG00000083642	745	4	147745817	147746561	Gm13148	5.57199	0.898162	42.7263	6.29609e-11	2.09753e-09
ENSMUSG00000032271	1576	9	48591877	48605153	Nnmt	5.56237	2.11377	83.6837	5.80629e-20	5.99295e-18
ENSMUSG00000105854	763	5	12478866	12479628	Gm8925	5.49298	-0.535073	25.9967	3.42008e-07	6.18039e-06
ENSMUSG00000084897	3243	2	155018266	155027104	Gm14226	5.47908	3.11917	103.146	3.11406e-24	4.98961e-22
ENSMUSG00000063628	297	18	16274648	16274944	Gm7665	5.47103	-2.02145	15.7462	7.24338e-05	0.000835248
ENSMUSG00000042102	3414	13	93674433	93752833	Dmgdh	5.45755	1.59185	89.198	3.57207e-21	4.32349e-19
ENSMUSG00000110686	880	8	105585321	105586200	Gm45855	5.43069	-0.815562	27.6326	1.46687e-07	2.82041e-06
ENSMUSG00000073406	1682	17	36080115	36084223	H2-Bl	5.42256	3.52597	95.4153	1.54353e-22	2.09422e-20
ENSMUSG00000050357	5487	8	105686274	105698187	Carmil2	5.41847	3.52094	103.625	2.445e-24	3.99365e-22
ENSMUSG00000031445	5549	8	13060914	13076026	Proz	5.39659	2.26684	118.411	1.40944e-27	3.16165e-25
ENSMUSG00000116618	667	17	6948446	6957196	Gm49719	5.38779	-0.327945	30.2963	3.70839e-08	7.92185e-07
ENSMUSG00000098232	1007	9	75693653	75694659	Gm3671	5.34824	-0.66257	33.7874	6.14743e-09	1.48385e-07
ENSMUSG00000066487	882	12	59081019	59081900	Gm5786	5.34811	0.637589	61.2576	5.00756e-15	2.94571e-13
ENSMUSG00000086558	517	2	159911773	159947376	Gm14223	5.30472	-1.20761	28.7143	8.38823e-08	1.67805e-06
ENSMUSG00000099529	696	Y	88885911	88886606	Gm29390	5.30081	-1.00143	33.9964	5.52135e-09	1.34042e-07
ENSMUSG00000117566	390	17	88856233	88856622	CT009630.1	5.29602	-1.99981	13.356	0.000257594	0.00269178
ENSMUSG00000107799	648	6	67179799	67239710	Gm38825	5.27212	-1.17362	22.7908	1.8063e-06	2.84277e-05
ENSMUSG00000080972	857	5	135698163	135699019	Gm16061	5.26323	-0.31207	41.0026	1.52029e-10	4.74532e-09
ENSMUSG00000008932	3360	4	107968332	108013532	Slc1a7	5.25511	3.82788	151.152	9.70873e-35	5.10436e-32
ENSMUSG00000021207	1502	13	4574075	4586541	Akr1c21	5.25388	2.44031	47.4012	5.78459e-12	2.24757e-10
ENSMUSG00000036083	6777	13	23839434	23860716	Slc17a3	5.24218	1.51282	62.2696	2.9951e-15	1.78687e-13
ENSMUSG00000024738	1615	19	10668956	10678071	Pga5	5.20885	0.831321	68.95	1.00991e-16	7.26097e-15
ENSMUSG00000065945	160	3	39666288	39666447	Gm23796	5.20198	-2.54365	13.3743	0.000255096	0.00267232
ENSMUSG00000080198	631	2	60274944	60275574	Gm13573	5.12283	1.61846	31.5692	1.92454e-08	4.28853e-07
ENSMUSG00000113132	1009	12	18364462	18365470	Gm9231	5.07708	2.62471	28.1114	1.14529e-07	2.24834e-06
ENSMUSG00000062683	1675	15	102662864	102672352	Atp5g2	5.06023	1.89901	36.0221	1.95095e-09	5.12857e-08
ENSMUSG00000086369	1320	4	129906216	129919787	E330017L17Rik	5.02493	0.124375	39.1286	3.96798e-10	1.1753e-08
ENSMUSG00000087293	667	2	180954464	180966812	Gm14341	5.00385	-0.938193	35.3905	2.69806e-09	6.90902e-08
ENSMUSG00000057228	2178	8	60505932	60545677	Aadat	4.97348	1.25554	18.3493	1.83886e-05	0.000238343
ENSMUSG00000059835	624	14	58893506	58894129	Rpl13-ps3	4.97034	0.609986	55.7458	8.24742e-14	4.08102e-12
ENSMUSG00000088649	127	18	45941007	45941133	Gm26262	4.95651	-2.74417	11.4461	0.000716438	0.00678298
ENSMUSG00000089655	311	9	99708399	99756043	Gm16004	4.94975	-0.717163	32.6579	1.09894e-08	2.54664e-07
ENSMUSG00000057262	612	15	52477617	52478228	Gm10020	4.93146	2.9208	86.6774	1.27751e-20	1.44247e-18
ENSMUSG00000109666	560	8	30112310	30121214	Gm39154	4.92736	-0.518953	17.83	2.41542e-05	0.000305772
ENSMUSG00000086932	730	11	104557922	104565661	Gm22000	4.92297	-0.875356	34.0158	5.46661e-09	1.33097e-07
ENSMUSG00000099617	993	1	145164951	145165943	Gm6550	4.9082	-0.535159	23.2717	1.40657e-06	2.24911e-05
ENSMUSG00000069475	66	19	61183890	61183955	Gm6020	4.90724	-2.86856	9.15531	0.00247997	0.020011
ENSMUSG00000060131	6660	2	126320973	126500674	Atp8b4	4.88174	3.03838	113.697	1.51784e-26	3.07665e-24
ENSMUSG00000086612	533	11	24099688	24115405	Gm12064	4.86667	0.328847	43.606	4.016e-11	1.39023e-09
ENSMUSG00000118380	3269	18	34982922	35109445	AC131675.3	4.8438	1.56158	50.5762	1.14626e-12	4.84539e-11
ENSMUSG00000021613	5902	13	89539796	89611652	Hapln1	4.84056	1.78222	65.3833	6.16583e-16	4.0207e-14
ENSMUSG00000097183	2130	3	145650312	145677580	Gm17501	4.81912	2.54611	64.8683	8.0077e-16	5.12249e-14
ENSMUSG00000028495	1586	4	86854660	86857412	Rps6	4.80879	4.84663	85.3427	2.50889e-20	2.6885e-18
ENSMUSG00000072476	2353	6	76495432	76497784	Gm9008	4.80689	1.42912	72.7388	1.47996e-17	1.18004e-15
ENSMUSG00000096980	2927	7	39588518	39591679	Gm26526	4.76367	2.10984	86.8952	1.14426e-20	1.3096e-18
ENSMUSG00000087646	558	4	139910488	139912133	Gm1667	4.76076	-1.75592	20.8207	5.04343e-06	7.35913e-05
ENSMUSG00000076218	109	17	6895229	6895337	Mir692-1	4.73539	0.940497	29.7242	4.98094e-08	1.03074e-06
ENSMUSG00000091386	1617	6	43067308	43095584	Olfr443-ps1	4.73251	0.454709	30.2952	3.71042e-08	7.92185e-07
ENSMUSG00000056370	1968	6	72304610	72314371	Sftpb	4.71482	1.66441	54.0812	1.92374e-13	8.94059e-12
ENSMUSG00000100226	696	Y	76060956	76061651	Gm20904	4.71048	0.00854443	25.2623	5.00388e-07	8.73291e-06
ENSMUSG00000114103	475	12	87420511	87420985	Gm8557	4.69524	0.469476	46.167	1.08593e-11	4.05281e-10
ENSMUSG00000110202	475	8	79747267	79752413	Gm45435	4.6779	-0.335591	35.5994	2.42366e-09	6.30339e-08
ENSMUSG00000095717	435	12	88027004	88027438	Gm2056	4.67659	-1.95835	9.28022	0.00231641	0.0188267
ENSMUSG00000082503	468	11	54746357	54746824	Gm12229	4.66072	-0.838799	16.9412	3.85557e-05	0.00046801
ENSMUSG00000092702	285	18	55622636	55622920	Gm24514	4.64552	-1.47769	19.761	8.77564e-06	0.000122018
ENSMUSG00000110198	401	8	92172587	92189124	Gm45335	4.6292	-1.36845	23.8473	1.04287e-06	1.71173e-05
ENSMUSG00000097926	2232	18	5572824	5575055	Gm26575	4.60605	1.38858	51.0915	8.8158e-13	3.803e-11
ENSMUSG00000110247	282	8	34152690	34152971	Gm45269	4.5965	-1.37542	20.1971	6.98578e-06	9.87637e-05
ENSMUSG00000046440	967	5	138504813	138505779	Gm5564	4.59522	6.11492	102.408	4.51959e-24	7.04051e-22
ENSMUSG00000114857	1249	13	35995453	36014464	Gm48770	4.58559	0.0453831	46.8927	7.49821e-12	2.85407e-10
ENSMUSG00000097044	1088	8	30568393	30575573	4933433F19Rik	4.58421	-0.383643	15.5891	7.87083e-05	0.000897147
ENSMUSG00000060730	354	5	108517179	108517532	Gm10086	4.58061	-0.0113411	20.45	6.1209e-06	8.75663e-05
ENSMUSG00000105599	329	12	115546069	115546397	Gm9238	4.57457	0.798004	30.6831	3.03799e-08	6.57802e-07
ENSMUSG00000020229	2055	10	76147451	76189265	Slc5a4a	4.56598	1.31255	66.8438	2.93898e-16	2.00184e-14
ENSMUSG00000081832	138	X	74860878	74861015	Gm6897	4.55678	-2.57154	8.51849	0.00351557	0.0270933
ENSMUSG00000110392	715	8	15581943	15584719	Gm45676	4.5464	0.780384	24.0808	9.23784e-07	1.53726e-05
ENSMUSG00000082241	205	16	22295027	22295231	Gng5-ps	4.5317	5.40263	24.3696	7.95151e-07	1.33643e-05
ENSMUSG00000041449	1434	12	104247905	104253669	Serpina3h	4.52607	1.24451	54.8264	1.31662e-13	6.275e-12
ENSMUSG00000104805	180	5	145956052	145965050	Gm43624	4.50593	-2.51309	8.92462	0.00281352	0.0223593
ENSMUSG00000104253	3058	1	121328092	121331149	Gm37174	4.50038	1.75135	49.1428	2.37985e-12	9.67116e-11
ENSMUSG00000095869	621	17	6253903	6254523	Ppp1r2-ps6	4.49127	2.03148	78.6562	7.39181e-19	6.83296e-17
ENSMUSG00000049988	2039	8	70616155	70621483	Lrrc25	4.49071	1.29655	58.1134	2.47436e-14	1.29684e-12
ENSMUSG00000082145	644	11	70358138	70358781	Gm12312	4.48792	0.955904	56.8434	4.71934e-14	2.41332e-12
ENSMUSG00000074516	480	9	7751725	7752204	Gm10709	4.48774	-0.0738067	22.71	1.88385e-06	2.95653e-05
ENSMUSG00000050074	821	9	109812280	109826633	Spink8	4.478	3.03534	31.4785	2.01657e-08	4.47178e-07
ENSMUSG00000099639	2105	13	70004050	70028348	1700084F23Rik	4.47573	2.48237	52.821	3.65375e-13	1.63486e-11
ENSMUSG00000081895	555	7	72648757	72649311	Rpl17-ps10	4.4449	2.8573	39.2095	3.80691e-10	1.13083e-08
ENSMUSG00000116348	2363	16	9104803	9107770	Gm18722	4.44106	0.105114	42.5478	6.89763e-11	2.27988e-09
ENSMUSG00000110433	362	8	75037434	75045246	Gm45820	4.43731	-0.381939	39.7315	2.91387e-10	8.83298e-09
ENSMUSG00000074034	882	9	115437700	115438581	Gm5921	4.4185	-0.0307786	34.2517	4.84252e-09	1.1981e-07
ENSMUSG00000022820	1916	16	37647170	37654453	Ndufb4	4.38661	3.51329	77.2615	1.49756e-18	1.3191e-16
ENSMUSG00000087549	794	2	31676364	31688469	Gm13427	4.382	3.12272	87.7333	7.49041e-21	8.69094e-19
ENSMUSG00000096108	461	12	114048241	114048812	Ighv11-2	4.37297	-0.0138598	43.9048	3.4475e-11	1.19836e-09
ENSMUSG00000100794	490	1	100282791	100283280	Gm29667	4.37283	2.67188	55.5634	9.04921e-14	4.4257e-12
ENSMUSG00000086021	544	6	147242527	147243801	Gm15767	4.37088	0.980309	40.0204	2.51324e-10	7.71584e-09
ENSMUSG00000107131	683	5	37807306	37808078	Gm43763	4.36787	4.7801	69.5164	7.57805e-17	5.49539e-15
ENSMUSG00000029699	2976	5	135960211	135974531	Ssc4d	4.36148	2.12197	65.7022	5.24478e-16	3.4468e-14
ENSMUSG00000098627	3550	9	89826519	89864028	4930524O08Rik	4.35234	3.06769	104.606	1.49025e-24	2.53252e-22
ENSMUSG00000101334	476	3	83555363	83574122	1700028M03Rik	4.35141	-1.09041	21.3852	3.75655e-06	5.64287e-05
ENSMUSG00000108848	3434	8	9125412	9132291	4933430N04Rik	4.31495	1.86774	74.3968	6.38938e-18	5.29532e-16
ENSMUSG00000082289	784	6	18156337	18157120	Gm15596	4.30836	3.36562	32.4919	1.19688e-08	2.75087e-07
ENSMUSG00000074620	448	3	40854676	40855123	Gm10731	4.30379	3.03812	26.2144	3.05542e-07	5.58138e-06
ENSMUSG00000097557	938	19	15985078	16010696	C130060C02Rik	4.28415	0.074496	41.7029	1.06254e-10	3.43112e-09
ENSMUSG00000104445	1937	3	88242874	88254709	Rhbg	4.27653	0.766735	41.177	1.39052e-10	4.37272e-09
ENSMUSG00000116900	515	16	32326181	32326695	Gm8387	4.2755	-0.824763	31.1204	2.42513e-08	5.31947e-07
ENSMUSG00000030666	1264	7	114718643	114723365	Calcb	4.24747	0.38821	30.2198	3.85754e-08	8.21431e-07
ENSMUSG00000083460	1008	11	48734554	48735561	Gm12182	4.24555	0.471703	33.6376	6.63966e-09	1.59125e-07
ENSMUSG00000028217	4474	4	11758147	11817895	Cdh17	4.24544	2.14006	82.6929	9.58447e-20	9.71381e-18
ENSMUSG00000089967	126	1	165148824	165148949	Gm16550	4.2295	-0.928129	16.7226	4.32617e-05	0.000520998
ENSMUSG00000043673	3164	12	11090202	11151056	Kcns3	4.21151	1.18819	53.423	2.6893e-13	1.22615e-11
ENSMUSG00000038170	16857	3	97689824	97888707	Pde4dip	4.18346	6.85119	93.76	3.56202e-22	4.68183e-20
ENSMUSG00000055937	1624	11	99364872	99374903	Krt28	4.1575	1.03127	54.1385	1.86846e-13	8.73194e-12
ENSMUSG00000109975	564	12	21543307	21554521	Gm19196	4.15141	2.62752	60.9325	5.90665e-15	3.45047e-13
ENSMUSG00000112526	287	10	121703663	121705035	Gm35865	4.14835	-0.796409	24.1941	8.70972e-07	1.45658e-05
ENSMUSG00000079387	2115	X	148857640	148924139	Luzp4	4.1003	1.81058	26.5377	2.5844e-07	4.80441e-06
ENSMUSG00000100221	786	1	154255689	154270416	4930532M18Rik	4.08753	-0.489723	33.0417	9.0205e-09	2.1197e-07
ENSMUSG00000110898	682	10	44902558	44943294	Gm40638	4.0709	1.08187	27.1677	1.86547e-07	3.52636e-06
ENSMUSG00000018166	6016	10	128567523	128589652	Erbb3	4.06226	3.40502	65.4415	5.9864e-16	3.91888e-14
ENSMUSG00000087410	2916	11	67112461	67120080	2310065F04Rik	4.05787	0.91138	54.8082	1.32882e-13	6.31528e-12
ENSMUSG00000104082	832	3	83811471	83832219	Gm7115	4.04761	-0.657997	22.9431	1.66871e-06	2.64105e-05
ENSMUSG00000032394	3604	9	65141189	65185872	Igdcc3	4.04677	1.08092	27.6062	1.487e-07	2.8526e-06
ENSMUSG00000118237	680	19	21941978	21950889	AC129205.1	4.04547	2.26983	30.5758	3.21068e-08	6.93407e-07
ENSMUSG00000074939	1599	2	112479171	112480769	Chrm5	4.0276	0.75152	50.8186	1.01308e-12	4.3369e-11
ENSMUSG00000109462	228	8	4778042	4778269	Gm6334	4.02564	-2.07497	17.2596	3.26054e-05	0.000399238
ENSMUSG00000112501	748	10	95134290	95136874	Gm33091	4.02237	-0.944477	26.4313	2.73072e-07	5.04854e-06
ENSMUSG00000085464	471	8	107029675	107031188	Gm16208	4.01881	-0.123183	36.8469	1.27782e-09	3.48428e-08
ENSMUSG00000101793	151	1	138377264	138377414	Gm28500	4.01587	1.28936	14.8895	0.000113995	0.00127432
ENSMUSG00000074121	2653	7	45413695	45417179	Ntf5	4.00741	2.48302	74.5207	6.0007e-18	4.99781e-16
ENSMUSG00000114550	1567	13	66281136	66284067	Gm46426	4.00108	0.444012	25.4812	4.46716e-07	7.86968e-06
ENSMUSG00000101838	1319	1	53326206	53342186	Gm18800	3.9964	2.34675	66.9151	2.83461e-16	1.9386e-14
ENSMUSG00000107350	408	5	91051871	91074773	Gm19610	3.98903	-0.0579931	25.7013	3.98549e-07	7.10295e-06
ENSMUSG00000096127	468	X	55431819	55446793	Gm14625	3.98798	-1.11395	18.4352	1.75778e-05	0.000228892
ENSMUSG00000110301	1317	7	101525376	101538330	Gm35363	3.9863	-0.436189	14.5991	0.000132978	0.00146703
ENSMUSG00000027994	1318	3	129914960	129970206	Mcub	3.98306	0.613929	51.4665	7.28288e-13	3.16608e-11
ENSMUSG00000115720	285	14	92861256	92866566	4930433E05Rik	3.97631	0.622973	17.6771	2.61754e-05	0.000328393
ENSMUSG00000019789	4593	10	30832359	30842801	Hey2	3.97145	4.34842	89.0106	3.92701e-21	4.71915e-19
ENSMUSG00000117856	609	19	42159669	42160711	AL603804.1	3.96089	-1.13465	18.6105	1.60332e-05	0.000211066
ENSMUSG00000061311	6608	2	101638282	101649501	Rag1	3.93168	3.57253	72.0854	2.0608e-17	1.6126e-15
ENSMUSG00000081855	555	5	22612628	22613182	Rpl17-ps5	3.90952	2.65486	62.8847	2.19164e-15	1.32158e-13
ENSMUSG00000044424	571	19	23619749	23620319	Gm9493	3.90452	5.81511	99.0409	2.47346e-23	3.61856e-21
ENSMUSG00000103340	291	12	114351705	114351995	Ighv1-1	3.89939	-1.2161	12.0893	0.000507129	0.00498361
ENSMUSG00000115103	739	15	36723647	36725236	Gm49263	3.8629	-0.812449	29.5592	5.42354e-08	1.11275e-06
ENSMUSG00000094338	381	13	21715763	21716143	Hist1h2bl	3.85695	-1.11288	28.0489	1.18287e-07	2.31943e-06
ENSMUSG00000115295	661	14	36050560	36051220	Gm19129	3.84097	-0.408037	26.0828	3.27079e-07	5.93612e-06
ENSMUSG00000112831	675	10	100129868	100144126	Gm35533	3.83037	0.888011	13.0457	0.00030398	0.00313368
ENSMUSG00000085944	1389	11	98350718	98358283	1700003D09Rik	3.82568	1.34459	54.6067	1.4723e-13	6.95785e-12
ENSMUSG00000035305	5762	4	100095791	100444765	Ror1	3.78716	2.46002	73.9626	7.96105e-18	6.47037e-16
ENSMUSG00000102546	802	1	185878084	185878885	Gm9722	3.77959	-0.70479	21.1112	4.33378e-06	6.39575e-05
ENSMUSG00000060380	3313	9	44468344	44482180	C030014I23Rik	3.77804	2.44856	86.3493	1.508e-20	1.68018e-18
ENSMUSG00000038670	3611	7	44501699	44524656	Mybpc2	3.77618	1.81856	42.9102	5.73116e-11	1.92457e-09
ENSMUSG00000057337	6497	10	60181532	60219260	Chst3	3.77229	2.84404	55.4343	9.66337e-14	4.71236e-12
ENSMUSG00000109672	710	8	90669805	90674958	Gm45639	3.76354	-0.733194	15.7429	7.25587e-05	0.000836114
ENSMUSG00000060860	5141	7	4794546	4812590	Ube2s	3.76301	5.93421	64.5327	9.49457e-16	5.98562e-14
ENSMUSG00000072923	1977	X	149594570	149636764	Gm10439	3.75928	1.57354	19.0972	1.24229e-05	0.000167069
ENSMUSG00000064147	5065	17	29114145	29148980	Rab44	3.75575	2.3407	61.8901	3.63164e-15	2.14381e-13
ENSMUSG00000117147	1624	17	13096679	13098472	AC166360.2	3.7471	1.15841	53.6417	2.40597e-13	1.10596e-11
ENSMUSG00000112201	1846	10	106555195	106602480	4930532I03Rik	3.74608	1.01088	22.6218	1.97231e-06	3.08098e-05
ENSMUSG00000084971	469	6	143533965	143535508	4930579D09Rik	3.74019	1.74437	45.814	1.30033e-11	4.78704e-10
ENSMUSG00000116699	615	16	65520284	65526171	Gm49631	3.73833	-0.566768	21.8684	2.92006e-06	4.43385e-05
ENSMUSG00000097624	1301	17	15231581	15247917	Gm5091	3.73825	1.69572	47.2942	6.10924e-12	2.36824e-10
ENSMUSG00000113440	4114	13	23441822	23445935	Gm46404	3.72739	2.4844	45.3526	1.64569e-11	5.97993e-10
ENSMUSG00000100007	642	1	52584518	52585159	Gm5527	3.72705	-0.477364	23.8751	1.0279e-06	1.68882e-05
ENSMUSG00000107619	2739	6	51283532	51287855	Gm32479	3.72295	3.40715	46.5791	8.79942e-12	3.31189e-10
ENSMUSG00000021553	7902	13	58545399	58610877	Slc28a3	3.70961	2.76169	64.3857	1.023e-15	6.39814e-14
ENSMUSG00000058794	2988	15	103248212	103258403	Nfe2	3.68893	3.81212	66.0626	4.36828e-16	2.91634e-14
ENSMUSG00000103766	1524	3	88243380	88287210	Gm38392	3.68077	1.66322	34.8882	3.49186e-09	8.83416e-08
ENSMUSG00000115454	908	14	52020076	52021908	Gm49086	3.67628	1.43998	35.1554	3.04419e-09	7.73647e-08
ENSMUSG00000075359	1851	Y	10641257	10643107	Gm20775	3.66609	3.21177	25.7387	3.909e-07	6.97403e-06
ENSMUSG00000085165	428	11	29515086	29517355	Gm12089	3.66522	1.30917	45.44	1.57383e-11	5.74363e-10
ENSMUSG00000085575	258	18	16728733	16729678	Gm15485	3.66334	-1.24872	24.9746	5.80895e-07	1.00442e-05
ENSMUSG00000093985	2012	14	7006115	7027449	Gm10406	3.6553	0.607022	11.2483	0.000796946	0.00743228
ENSMUSG00000026051	902	1	43730602	43742578	1500015O10Rik	3.65419	0.900735	36.5496	1.4883e-09	3.99987e-08
ENSMUSG00000099974	863	9	88723285	88731914	Bcl2a1d	3.65341	-0.342686	19.0236	1.29113e-05	0.00017267
ENSMUSG00000018008	7552	15	78597047	78622019	Cyth4	3.63274	3.1703	57.0108	4.33419e-14	2.22992e-12
ENSMUSG00000027579	2562	2	181205562	181213185	Srms	3.61315	3.88697	76.7087	1.98128e-18	1.72711e-16
ENSMUSG00000085433	1063	5	124111109	124112264	Gm16001	3.60915	1.55686	34.8598	3.54315e-09	8.94464e-08
ENSMUSG00000107923	328	6	121538196	121538523	Gm43922	3.60322	-1.71852	11.1491	0.000840716	0.00775875
ENSMUSG00000019853	3930	10	18539498	18546076	Hebp2	3.59348	5.31694	66.233	4.0064e-16	2.70697e-14
ENSMUSG00000079435	1655	X	134585654	134588062	Rpl36a	3.57098	0.164417	20.4207	6.2155e-06	8.87687e-05
ENSMUSG00000118362	2392	18	53639106	53705420	AC116597.1	3.56041	1.63454	65.7641	5.08263e-16	3.35334e-14
ENSMUSG00000114547	1342	13	112593743	112595084	Gm3226	3.54093	1.58445	37.0384	1.15824e-09	3.19445e-08
ENSMUSG00000029272	1242	5	87575969	87591594	Sult1e1	3.53883	4.67916	10.7782	0.00102702	0.00921885
ENSMUSG00000081640	933	3	93278141	93279073	Rplp0-ps1	3.52976	1.49694	48.659	3.04563e-12	1.21999e-10
ENSMUSG00000080811	123	X	11684002	11684124	Gm14513	3.52423	-1.16279	20.7308	5.28591e-06	7.68627e-05
ENSMUSG00000059049	13978	4	82897920	83052339	Frem1	3.48687	3.34395	89.4333	3.17156e-21	3.86655e-19
ENSMUSG00000097689	2075	10	93897158	93901956	4930471D02Rik	3.48013	0.352268	24.6549	6.85713e-07	1.16884e-05
ENSMUSG00000110015	1562	8	34523318	34526628	Gm33968	3.47951	1.40822	22.4792	2.12432e-06	3.29701e-05
ENSMUSG00000025922	810	15	59210908	59211717	Gm5045	3.47726	-0.32137	26.8195	2.2337e-07	4.19418e-06
ENSMUSG00000101674	2666	1	54681729	54767524	4930444A19Rik	3.47498	2.06248	49.8266	1.67954e-12	6.97693e-11
ENSMUSG00000093540	1288	7	37669799	37672347	4930505M18Rik	3.47096	1.00285	33.0979	8.7634e-09	2.06782e-07
ENSMUSG00000105168	726	3	53725477	53733018	Gm30735	3.44375	0.992799	43.5216	4.19301e-11	1.44556e-09
ENSMUSG00000079471	1027	17	45600971	45602102	Mymx	3.42548	-0.461014	26.8353	2.21558e-07	4.16946e-06
ENSMUSG00000083404	276	4	139342183	139343333	Gm13019	3.41543	-1.18126	16.0225	6.25931e-05	0.000729776
ENSMUSG00000110391	1373	10	112008922	112049286	Gm7269	3.4078	-0.0668591	38.6442	5.0855e-10	1.48753e-08
ENSMUSG00000113628	426	12	26572108	26602309	1700020D12Rik	3.40443	1.21696	39.5058	3.27087e-10	9.79166e-09
ENSMUSG00000013653	926	11	58421111	58426024	1810065E05Rik	3.40383	1.1702	41.0095	1.51489e-10	4.73727e-09
ENSMUSG00000102738	409	1	137325434	137325842	1700006P03Rik	3.36997	0.756251	32.1336	1.43926e-08	3.25897e-07
ENSMUSG00000101711	529	1	34439511	34444730	Gm28306	3.36966	-0.967623	17.4316	2.97835e-05	0.000368439
ENSMUSG00000101356	703	15	103096151	103102111	Gm28876	3.34767	1.2082	42.6239	6.63454e-11	2.19724e-09
ENSMUSG00000065537	66	11	75173682	75173747	Mir132	3.34692	-0.44339	26.3449	2.85569e-07	5.25072e-06
ENSMUSG00000060924	19030	8	15892537	17535586	Csmd1	3.33969	4.73586	63.9391	1.28325e-15	7.93726e-14
ENSMUSG00000107112	753	5	149903197	149911114	Gm36241	3.32914	0.226532	21.8972	2.87651e-06	4.37525e-05
ENSMUSG00000117792	3036	18	42938552	43171274	AC099605.1	3.32882	3.062	37.2469	1.04079e-09	2.88948e-08
ENSMUSG00000115145	438	14	47502944	47508187	Gm35166	3.32665	0.331654	24.2706	8.37066e-07	1.40267e-05
ENSMUSG00000083537	336	X	122347613	122347948	Gm14942	3.29574	-0.185313	32.0341	1.51492e-08	3.41191e-07
ENSMUSG00000118172	515	18	81642109	81648941	AC102255.2	3.29115	0.352189	32.5176	1.18119e-08	2.72224e-07
ENSMUSG00000050188	943	4	126096623	126098584	Lsm10	3.28021	6.42725	64.7224	8.62272e-16	5.47429e-14
ENSMUSG00000024121	3384	17	24163866	24169702	Atp6v0c	3.2719	4.13277	40.6633	1.8085e-10	5.6137e-09
ENSMUSG00000086424	594	15	86185728	86187152	Gm15569	3.26715	1.67704	47.7222	4.91101e-12	1.92594e-10
ENSMUSG00000083596	483	X	151215167	151215649	Rpl21-ps15	3.26531	0.879779	27.8377	1.31933e-07	2.5631e-06
ENSMUSG00000072616	478	14	36089359	36090816	Gm7853	3.2637	3.41019	52.7354	3.81652e-13	1.70316e-11
ENSMUSG00000114971	1144	15	19302948	19395422	Gm49162	3.26226	0.915383	40.1067	2.40468e-10	7.39605e-09
ENSMUSG00000111358	999	10	39657428	39658426	2900078I11Rik	3.22546	0.74626	15.2377	9.47917e-05	0.00107104
ENSMUSG00000074593	453	2	164715305	164718068	Spint5	3.21918	1.50642	24.4887	7.47479e-07	1.26261e-05
ENSMUSG00000100127	2310	15	63914448	63925666	Gsdmcl-ps	3.204	6.66877	60.4195	7.66515e-15	4.32747e-13
ENSMUSG00000095298	324	4	41791989	41793601	Gm12407	3.20266	-1.09193	14.8242	0.00011801	0.0013141
ENSMUSG00000116697	391	15	78174461	78174851	Gm49694	3.20082	0.798339	29.4715	5.67456e-08	1.16142e-06
ENSMUSG00000107725	991	6	46637292	46638282	Gm18484	3.19728	-0.0537611	15.9115	6.63727e-05	0.00077117
ENSMUSG00000107929	506	6	98535246	98552107	4930595L18Rik	3.19172	2.13001	32.4925	1.19651e-08	2.75087e-07
ENSMUSG00000097792	1098	19	40589435	40594862	Gm27042	3.18421	2.54849	20.5202	5.90063e-06	8.48481e-05
ENSMUSG00000053862	709	9	65412714	65422955	Slc51b	3.184	-0.326624	11.4085	0.000731098	0.00690235
ENSMUSG00000080746	892	4	149142497	149143388	Rpsa-ps12	3.15742	1.76274	55.5971	8.89531e-14	4.36311e-12
ENSMUSG00000107815	1446	7	3378121	3390080	Gm44257	3.15696	1.13783	38.8121	4.66621e-10	1.37006e-08
ENSMUSG00000000682	1187	4	134082448	134095082	Cd52	3.15517	0.951799	15.1669	9.84114e-05	0.00110822
ENSMUSG00000049504	6114	3	53463666	53481755	Proser1	3.14904	4.88719	58.5076	2.02509e-14	1.07477e-12
ENSMUSG00000113538	1423	12	88629764	88631878	Gm48665	3.14491	0.816846	17.7548	2.5128e-05	0.000316669
ENSMUSG00000082253	866	X	56155528	56156393	Gm14639	3.13595	1.80229	17.0347	3.67028e-05	0.000446455
ENSMUSG00000105420	140	2	112614030	112614169	Gm44374	3.12712	-2.10094	9.98446	0.00157867	0.0134751
ENSMUSG00000025064	6011	19	47646344	47692094	Col17a1	3.11542	2.77345	54.4359	1.60603e-13	7.5686e-12
ENSMUSG00000117515	897	18	47414465	47415361	AC121783.1	3.1019	-0.339054	13.9978	0.000183022	0.00197256
ENSMUSG00000051721	5891	12	4843303	4860043	Wdcp	3.10067	3.03663	58.0101	2.60777e-14	1.36252e-12
ENSMUSG00000077138	110	7	4580069	4580178	Gm23577	3.08882	-2.46844	8.88105	0.00288145	0.0228237
ENSMUSG00000111726	411	9	41886512	41890604	Gm40513	3.08772	-1.24858	17.3564	3.09855e-05	0.000381905
ENSMUSG00000099452	476	15	75076210	75079094	Gm28502	3.08724	0.425913	18.7064	1.52469e-05	0.000201346
ENSMUSG00000086074	3324	4	88722757	88757579	Gm13274	3.08145	3.76786	29.1836	6.58345e-08	1.34081e-06
ENSMUSG00000117483	548	18	9099708	9100255	AC126041.1	3.07878	-1.06363	9.0866	0.00257489	0.0206876
ENSMUSG00000097662	3526	15	3996039	4015858	Gm2093	3.07477	2.709	33.1176	8.67517e-09	2.04987e-07
ENSMUSG00000062727	476	13	22035870	22036345	Hist1h2bk	3.07223	-1.90997	14.824	0.000118022	0.0013141
ENSMUSG00000091898	1041	14	31208312	31211729	Tnnc1	3.07122	-0.387746	20.778	5.1572e-06	7.5121e-05
ENSMUSG00000104014	960	1	159134272	159166387	4930562F17Rik	3.06613	0.881878	19.3179	1.10663e-05	0.000150508
ENSMUSG00000038295	3946	5	24384181	24392143	Atg9b	3.05604	1.85715	33.999	5.51391e-09	1.34042e-07
ENSMUSG00000055523	3888	19	55198099	55241236	Gucy2g	3.04979	2.96093	49.5582	1.92571e-12	7.94071e-11
ENSMUSG00000097673	2886	5	28019465	28071105	Gm26608	3.03999	3.39907	43.9928	3.2959e-11	1.14804e-09
ENSMUSG00000117862	208	19	28146096	28146303	AC115768.2	3.03646	-1.71807	9.50698	0.00204692	0.0169213
ENSMUSG00000091477	1314	14	43543576	43551213	Gm5799	3.01694	0.949255	11.9976	0.000532683	0.00521645
ENSMUSG00000029061	2340	4	155650655	155653384	Mmp23	3.01375	0.711632	18.204	1.98461e-05	0.000255074
ENSMUSG00000097990	2765	19	47512982	47516578	Gm19557	3.0116	0.366705	28.7254	8.34019e-08	1.67441e-06
ENSMUSG00000091008	352	6	42980690	42981150	Gm17472	3.0097	-1.20282	8.46164	0.00362714	0.0278136
ENSMUSG00000099039	256	14	61666387	61666642	Gm27928	3.00486	-2.16709	10.8126	0.00100811	0.00908915
ENSMUSG00000018362	2873	11	106988629	106999541	Kpna2	3.00463	3.91635	19.1648	1.19907e-05	0.000161773
ENSMUSG00000087332	354	4	99569500	99573011	Gm12690	3.00323	1.11657	39.9057	2.66521e-10	8.15352e-09
ENSMUSG00000067206	3238	5	73606642	73632526	Lrrc66	2.999	1.82382	37.079	1.13439e-09	3.13897e-08
ENSMUSG00000110260	2462	8	45110481	45196541	Gm30504	2.99706	1.77437	27.9691	1.23268e-07	2.41427e-06
ENSMUSG00000117923	1177	18	81933907	81969481	AC124526.1	2.99668	0.758651	27.8992	1.278e-07	2.48855e-06
ENSMUSG00000112728	644	10	117390022	117398587	Gm48903	2.97875	0.418567	26.3936	2.78465e-07	5.13211e-06
ENSMUSG00000095347	110	16	5227920	5228029	Gm26095	2.97027	0.28867	32.3092	1.31492e-08	3.00165e-07
ENSMUSG00000095872	2043	X	147765991	147833456	Gm15128	2.96933	0.179923	9.34682	0.00223373	0.0182163
ENSMUSG00000017002	1180	2	164354070	164389095	Slpi	2.96611	0.607972	19.5719	9.68813e-06	0.000133382
ENSMUSG00000017868	3412	2	162987330	163014127	Sgk2	2.9649	1.75771	39.3959	3.46014e-10	1.03215e-08
ENSMUSG00000116693	1099	16	92377071	92382683	Gm29805	2.91863	0.357597	29.8395	4.69339e-08	9.74834e-07
ENSMUSG00000086007	697	2	51420984	51438785	1700057H21Rik	2.91278	2.57891	32.296	1.32385e-08	3.01795e-07
ENSMUSG00000117560	2128	17	74942192	74950301	AC154178.3	2.90173	1.81683	24.0681	9.29875e-07	1.54587e-05
ENSMUSG00000101389	836	19	11375523	11392790	Ms4a4a	2.89235	-0.644592	11.219	0.000809656	0.00751466
ENSMUSG00000043223	972	18	15988368	15989339	Gm4835	2.8642	-0.152111	18.0776	2.12085e-05	0.00027134
ENSMUSG00000062758	801	7	131614188	131614988	Gm16477	2.8626	4.01965	60.7203	6.57869e-15	3.79041e-13
ENSMUSG00000001131	888	X	20870166	20874735	Timp1	2.86059	2.32718	25.8505	3.68908e-07	6.65221e-06
ENSMUSG00000104441	479	1	40572188	40580662	Gm35801	2.85423	-0.182278	10.8258	0.00100096	0.00902957
ENSMUSG00000013701	1786	14	32180162	32201898	Timm23	2.84859	4.71702	39.5574	3.18551e-10	9.57017e-09
ENSMUSG00000107964	928	6	146846276	146847203	4930447C11Rik	2.84726	0.409919	24.8505	6.1954e-07	1.0625e-05
ENSMUSG00000028648	860	4	123712710	123718202	Ndufs5	2.84469	3.94674	44.9268	2.04535e-11	7.38433e-10
ENSMUSG00000038005	4612	8	60890418	60908671	Hpf1	2.84006	5.94872	20.8989	4.84181e-06	7.0957e-05
ENSMUSG00000080932	615	6	122698414	122699028	Gm10224	2.83916	-1.19634	11.5782	0.000667297	0.00638238
ENSMUSG00000043286	4837	17	28858411	28890309	Pnpla1	2.83823	2.30423	39.4379	3.38665e-10	1.01202e-08
ENSMUSG00000032741	8462	5	120534153	120588673	Tpcn1	2.83232	6.23223	45.8942	1.24815e-11	4.61514e-10
ENSMUSG00000091695	442	18	67562394	67562835	Gm17669	2.83142	1.01338	20.7594	5.20758e-06	7.57891e-05
ENSMUSG00000026829	1337	2	28496891	28505415	Gbgt1	2.82407	2.72807	36.8067	1.30439e-09	3.54524e-08
ENSMUSG00000107521	227	6	58192321	58194765	Gm43994	2.82268	-1.81335	8.8534	0.00292544	0.0231395
ENSMUSG00000090002	566	15	57708114	57708927	Gm16006	2.80193	-0.721277	17.5229	2.8387e-05	0.00035272
ENSMUSG00000034664	5454	11	102453297	102470122	Itga2b	2.79413	2.12363	48.026	4.20603e-12	1.66109e-10
ENSMUSG00000086649	1098	13	111580261	111644830	Gm15286	2.77945	0.18239	26.8289	2.22291e-07	4.17857e-06
ENSMUSG00000001865	1517	3	20215620	20242181	Cpa3	2.77246	0.488552	12.2543	0.000464177	0.00459912
ENSMUSG00000047963	2221	5	92603041	92606579	Stbd1	2.76649	1.13045	37.7519	8.03381e-10	2.26022e-08
ENSMUSG00000083833	483	5	115801677	115802159	Gm13841	2.76629	-0.907879	14.4473	0.000144134	0.00157974
ENSMUSG00000027236	5830	2	122028546	122056598	Eif3j1	2.76242	2.74418	20.8389	4.99582e-06	7.30232e-05
ENSMUSG00000037321	5476	17	34187553	34197225	Tap1	2.75033	2.56284	36.906	1.23965e-09	3.40225e-08
ENSMUSG00000079018	1677	15	75044018	75048830	Ly6c1	2.74495	2.25003	41.602	1.11879e-10	3.57843e-09
ENSMUSG00000067578	2902	2	172036233	172043466	Cbln4	2.73135	1.33413	38.2394	6.2577e-10	1.79965e-08
ENSMUSG00000066952	5927	5	114289166	114365357	Myo1h	2.7277	2.64738	44.9513	2.01999e-11	7.30846e-10
ENSMUSG00000006457	2901	19	4861216	4877909	Actn3	2.7245	5.90864	34.1291	5.15729e-09	1.26114e-07
ENSMUSG00000110356	331	8	15580279	15583962	Gm35453	2.71638	0.936598	10.0631	0.00151266	0.0129314
ENSMUSG00000066113	12767	4	85514172	86428385	Adamtsl1	2.71356	3.47378	36.2313	1.75229e-09	4.64994e-08
ENSMUSG00000105097	637	5	101698133	101704063	Gm42133	2.69994	-0.0343545	11.1327	0.000848194	0.00781491
ENSMUSG00000024228	4401	17	58999618	59013372	Nudt12	2.69256	3.14979	52.6158	4.05609e-13	1.8006e-11
ENSMUSG00000115368	842	14	91638499	91647839	Gm48942	2.68941	-0.720234	7.8282	0.00514372	0.0376986
ENSMUSG00000100783	823	5	149231332	149237984	2310047D07Rik	2.68736	-0.0817121	15.7585	7.19634e-05	0.000831533
ENSMUSG00000116877	2040	16	57331951	57335432	4921517D16Rik	2.6803	0.95743	25.4963	4.4324e-07	7.83008e-06
ENSMUSG00000097592	1224	9	106247960	106249413	4930500F10Rik	2.67112	1.98548	24.8967	6.04846e-07	1.04048e-05
ENSMUSG00000074194	2946	8	85108553	85123095	Zfp791	2.67045	1.6029	35.4258	2.64951e-09	6.79503e-08
ENSMUSG00000080749	520	11	40429537	40430056	Gm12134	2.66943	1.37045	19.7838	8.6713e-06	0.000120667
ENSMUSG00000102531	566	1	35879845	35881119	1110002O04Rik	2.66717	1.48733	25.1491	5.30636e-07	9.22253e-06
ENSMUSG00000103439	369	12	115244185	115244553	Gm7019	2.66353	-1.24235	11.9567	0.000544498	0.00531359
ENSMUSG00000081413	269	2	119008209	119008477	Uqcrh-ps2	2.6624	-1.13943	11.3785	0.000742982	0.00700669
ENSMUSG00000058546	847	11	78180932	78183584	Rpl23a	2.66049	1.4312	20.2624	6.75155e-06	9.58549e-05
ENSMUSG00000087692	417	11	99387340	99387897	Gm11940	2.6561	-1.67529	11.9873	0.000535637	0.00523927
ENSMUSG00000009378	4170	19	34668403	34747289	Slc16a12	2.65585	1.3244	21.8095	3.01111e-06	4.56798e-05
ENSMUSG00000027861	2736	3	102086415	102146514	Casq2	2.64113	3.76856	39.9055	2.6655e-10	8.15352e-09
ENSMUSG00000106594	1284	5	106364561	106366849	4930432H08Rik	2.63121	3.33899	32.477	1.2061e-08	2.76827e-07
ENSMUSG00000117909	665	19	19244035	19276348	AC100263.1	2.63116	1.07906	16.1663	5.80186e-05	0.000681162
ENSMUSG00000118225	383	18	84097660	84102266	AC124012.2	2.62917	-1.03665	10.1125	0.00147266	0.012628
ENSMUSG00000083160	1116	19	7695899	7697014	Gm15967	2.62077	-0.161256	9.35653	0.00222192	0.018164
ENSMUSG00000117096	2034	17	73020952	73029078	AC151266.1	2.611	2.10019	32.4591	1.21729e-08	2.79014e-07
ENSMUSG00000114048	1260	12	26346717	26371748	4930549C15Rik	2.61019	0.589445	8.33997	0.00387822	0.0295772
ENSMUSG00000024726	4807	19	18670764	18707200	Carnmt1	2.58749	2.69356	18.9557	1.33791e-05	0.000177937
ENSMUSG00000043219	874	6	52206288	52208722	Hoxa6	2.58144	0.417979	17.717	2.56326e-05	0.000322064
ENSMUSG00000081432	743	4	59090187	59090929	Gm12593	2.58038	-0.837465	12.5487	0.00039648	0.00399185
ENSMUSG00000093695	698	15	64098317	64101397	Gm20717	2.57868	0.459314	28.5386	9.18473e-08	1.82437e-06
ENSMUSG00000033208	1484	10	76253853	76261159	S100b	2.56938	2.99726	33.3662	7.6339e-09	1.81402e-07
ENSMUSG00000117295	510	17	20661558	20662067	AC154544.1	2.5648	-0.787167	8.75469	0.00308806	0.0242208
ENSMUSG00000084445	76	5	99870248	99870323	Gm26252	2.55525	-1.78428	11.1353	0.000847011	0.00780897
ENSMUSG00000022575	2377	15	75862327	75867408	Gsdmd	2.5377	3.32345	36.2089	1.77255e-09	4.69628e-08
ENSMUSG00000064129	1360	X	91632194	91635671	Gm14781	2.53646	1.35028	14.1859	0.00016561	0.00179524
ENSMUSG00000068099	1904	15	82252397	82260753	1500009C09Rik	2.52749	2.69645	43.1182	5.1531e-11	1.7479e-09
ENSMUSG00000045178	2063	16	66892503	66910841	4933411O13Rik	2.52061	2.32809	43.434	4.38507e-11	1.50868e-09
ENSMUSG00000111778	1651	10	31006412	31066244	Gm30676	2.5123	2.97646	7.96567	0.00476728	0.0353792
ENSMUSG00000025776	4515	1	17727045	17766344	Crispld1	2.50134	2.13407	18.4783	1.71849e-05	0.000224124
ENSMUSG00000115271	1367	14	86245970	86283688	4930529K09Rik	2.50095	2.57165	17.4674	2.92275e-05	0.000362361
ENSMUSG00000035270	9275	16	56204313	56273756	Impg2	2.4957	3.62172	18.5243	1.67749e-05	0.000219286
ENSMUSG00000081805	810	6	115638250	115639059	Gm14335	2.49281	1.07739	15.7033	7.40964e-05	0.000851502
ENSMUSG00000082033	1407	X	86299922	86301328	Mageb10-ps	2.49043	0.582261	23.6144	1.17701e-06	1.91405e-05
ENSMUSG00000027597	2805	2	155059310	155074497	Ahcy	2.48485	1.42661	25.4878	4.45186e-07	7.85095e-06
ENSMUSG00000074625	2206	2	158512796	158550762	Arhgap40	2.48423	0.98049	26.567	2.5455e-07	4.74258e-06
ENSMUSG00000112469	856	10	32917208	32939685	Gm47823	2.47914	0.0144411	11.1159	0.000855921	0.00787747
ENSMUSG00000094690	518	17	45732864	45733844	1600014C23Rik	2.4776	-0.618797	17.7216	2.557e-05	0.000321517
ENSMUSG00000087056	590	2	125124356	125134327	Gm14004	2.47268	1.09838	15.6051	7.80445e-05	0.000891998
ENSMUSG00000097152	996	5	110779882	110781127	Gm26515	2.47268	0.819694	26.0748	3.28439e-07	5.95437e-06
ENSMUSG00000042389	6715	6	115544664	115578628	Tsen2	2.4726	2.72437	41.8563	9.82344e-11	3.19053e-09
ENSMUSG00000051980	4718	16	36493696	36562141	Casr	2.47038	1.77825	18.9422	1.34736e-05	0.000179052
ENSMUSG00000099980	760	9	85781868	85782627	Gm5619	2.46278	0.610856	20.4948	5.97933e-06	8.57598e-05
ENSMUSG00000084372	288	2	123273924	123274211	Gm13988	2.45985	-0.362976	11.169	0.000831749	0.00768866
ENSMUSG00000107802	725	6	143201397	143221448	1700126G02Rik	2.45693	-0.174639	18.4329	1.75997e-05	0.000229
ENSMUSG00000037805	2431	17	28328471	28331033	Rpl10a	2.45614	2.85216	30.1212	4.05866e-08	8.57235e-07
ENSMUSG00000035189	7265	10	88948994	89344762	Ano4	2.45477	2.40984	41.2378	1.34792e-10	4.25467e-09
ENSMUSG00000086366	537	11	23152140	23166375	1700061J23Rik	2.44985	3.81896	18.8231	1.43421e-05	0.000190293
ENSMUSG00000108175	2065	6	53818743	53868183	Gm16499	2.4444	2.08017	37.7729	7.94768e-10	2.24349e-08
ENSMUSG00000040694	1597	17	48419231	48432930	Apobec2	2.44311	0.446275	25.9717	3.46451e-07	6.25396e-06
ENSMUSG00000029918	1667	6	39801804	39810988	Mrps33	2.43871	1.82464	24.811	6.32369e-07	1.0823e-05
ENSMUSG00000028415	477	4	40920052	40931395	Spink4	2.43269	1.79441	20.4046	6.268e-06	8.94426e-05
ENSMUSG00000112954	1443	12	104509198	104525977	Gm49732	2.42718	2.51515	23.4005	1.31546e-06	2.1158e-05
ENSMUSG00000042254	4252	9	65265180	65280605	Cilp	2.42672	1.82663	24.9753	5.80693e-07	1.00442e-05
ENSMUSG00000038552	3039	5	31292242	31296080	Fndc4	2.41309	2.11381	23.9168	1.00588e-06	1.65749e-05
ENSMUSG00000111200	546	10	21198101	21252114	Gm33728	2.40661	1.03921	18.9834	1.31857e-05	0.000176061
ENSMUSG00000089708	1117	8	54568550	54600987	5330439A09Rik	2.40608	0.637112	16.8082	4.13532e-05	0.000499444
ENSMUSG00000112375	646	10	82845733	82859008	Gm38560	2.40325	0.527671	18.2686	1.91842e-05	0.000247512
ENSMUSG00000081459	390	4	116200563	116200952	Llph-ps1	2.39816	-1.22891	12.3052	0.000451696	0.00448338
ENSMUSG00000021416	1418	13	34946614	34963810	Eci3	2.38899	0.384983	12.8844	0.000331327	0.00338449
ENSMUSG00000106895	809	5	41342123	41342931	Gm4754	2.38565	-0.649198	7.65264	0.00566892	0.0411272
ENSMUSG00000097001	376	1	92572374	92572749	1700054K02Rik	2.36282	-0.0610307	10.8953	0.000964093	0.00876278
ENSMUSG00000042870	2499	8	75033705	75070121	Tom1	2.34723	1.49601	17.1555	3.44413e-05	0.0004208
ENSMUSG00000103736	248	1	193289766	193290889	Gm37650	2.33905	-0.390056	10.1481	0.00144452	0.0124501
ENSMUSG00000105308	936	5	127170560	127184356	4930572K03Rik	2.32569	3.061	28.5528	9.11756e-08	1.81531e-06
ENSMUSG00000042345	11239	17	31207873	31246892	Ubash3a	2.32242	3.99993	27.9659	1.2347e-07	2.41542e-06
ENSMUSG00000029499	1200	5	110274282	110286186	Pxmp2	2.31767	3.36451	33.3594	7.66057e-09	1.81523e-07
ENSMUSG00000099432	560	1	46056310	46058986	Gm18849	2.30352	0.947807	10.2956	0.00133344	0.0116177
ENSMUSG00000035914	3658	9	58524298	58555437	Cd276	2.30091	2.27026	20.6545	5.50088e-06	7.96444e-05
ENSMUSG00000099492	1312	1	29484604	29485915	Gm5525	2.30034	3.49745	34.049	5.37405e-09	1.31033e-07
ENSMUSG00000114091	1880	13	3825519	3843909	Gm40655	2.29855	2.46563	10.3465	0.00129719	0.0113337
ENSMUSG00000072884	2016	12	100187968	100193540	Gm10433	2.2942	0.922899	17.8674	2.36849e-05	0.000300283
ENSMUSG00000085522	891	4	30664596	30796663	4930556G01Rik	2.28951	1.46291	15.7792	7.118e-05	0.000823613
ENSMUSG00000034566	1465	11	115415689	115419962	Atp5h	2.27887	5.61776	20.9112	4.81071e-06	7.05627e-05
ENSMUSG00000021631	306	17	53866715	53867020	Mrps36-ps1	2.27861	1.82181	20.715	5.32957e-06	7.74307e-05
ENSMUSG00000001773	3210	7	86718977	86775943	Folh1	2.27681	3.01855	31.9005	1.62272e-08	3.64495e-07
ENSMUSG00000082420	511	5	66890366	66890876	Gm6517	2.26667	0.763048	14.1375	0.000169925	0.00183846
ENSMUSG00000041762	6679	2	73341506	73386572	Gpr155	2.26375	2.22221	35.5058	2.54293e-09	6.55163e-08
ENSMUSG00000088519	117	11	3474285	3474401	Gm24439	2.25592	-1.21124	7.55713	0.0059773	0.043012
ENSMUSG00000040447	4083	11	72451638	72489904	Spns2	2.25016	3.478	34.1771	5.03189e-09	1.23767e-07
ENSMUSG00000090329	260	13	102762435	102764785	Gm17160	2.24853	0.347332	7.32749	0.00679076	0.0480841
ENSMUSG00000027882	5340	3	108793176	108840526	Stxbp3	2.24235	4.93222	38.5159	5.43085e-10	1.57804e-08
ENSMUSG00000106896	3627	5	33720043	33723669	G630022F23Rik	2.24208	1.91098	19.2127	1.16932e-05	0.00015814
ENSMUSG00000086996	1938	X	10415301	10417238	4933416E14Rik	2.23165	1.70541	25.2627	5.00298e-07	8.73291e-06
ENSMUSG00000108856	478	7	118329486	118330121	Gm35309	2.2263	1.838	17.2718	3.23965e-05	0.000397258
ENSMUSG00000005950	2395	11	73160421	73172685	P2rx5	2.22458	1.22124	27.053	1.97958e-07	3.73182e-06
ENSMUSG00000075273	2737	2	75935849	75938585	Ttc30b	2.22328	3.77883	21.4198	3.68943e-06	5.54701e-05
ENSMUSG00000107933	615	6	118300168	118308384	Gm30498	2.22211	1.88088	18.7319	1.50442e-05	0.000198981
ENSMUSG00000080738	243	11	55123695	55123937	Mup-ps22	2.21627	-1.0879	9.65312	0.00189031	0.0158458
ENSMUSG00000085151	1579	2	167188702	167192808	1110018N20Rik	2.20975	4.00834	25.6447	4.10426e-07	7.29916e-06
ENSMUSG00000091655	384	17	35335909	35336292	Gm8741	2.20531	3.58391	37.0533	1.14944e-09	3.1754e-08
ENSMUSG00000042428	4665	15	80173721	80215519	Mgat3	2.20284	1.82841	29.2365	6.40623e-08	1.30641e-06
ENSMUSG00000081176	411	16	91114189	91114599	H3f3a-ps2	2.19261	3.9898	39.6579	3.02584e-10	9.12308e-09
ENSMUSG00000024339	3781	17	34203527	34216321	Tap2	2.19006	2.30545	21.3295	3.86735e-06	5.78863e-05
ENSMUSG00000085609	863	11	75172560	75177633	1700016P03Rik	2.18053	1.26108	23.7026	1.12428e-06	1.83461e-05
ENSMUSG00000087625	1058	3	33024777	33088607	4930419G24Rik	2.17822	0.0645735	8.65219	0.00326668	0.0254203
ENSMUSG00000035459	8757	10	86841198	87008025	Stab2	2.16781	4.58898	23.6136	1.17751e-06	1.91405e-05
ENSMUSG00000027947	8642	3	89864059	89913196	Il6ra	2.14347	3.75803	31.259	2.25803e-08	4.97238e-07
ENSMUSG00000044533	1830	17	24718116	24721929	Rps2	2.14108	3.7895	30.0406	4.23093e-08	8.89765e-07
ENSMUSG00000117476	313	17	94608185	94608497	AC159289.2	2.1396	0.467566	9.96482	0.0015956	0.013599
ENSMUSG00000034064	4658	16	38525137	38550258	Poglut1	2.13605	4.25875	30.2175	3.86206e-08	8.21431e-07
ENSMUSG00000051669	1368	16	5211823	5222299	AU021092	2.1239	5.20842	22.2789	2.35785e-06	3.62931e-05
ENSMUSG00000030669	1684	7	114631478	114636357	Calca	2.12356	1.18209	16.1149	5.96144e-05	0.000697949
ENSMUSG00000114141	689	12	36326341	36331936	Gm34215	2.12282	0.954215	17.4369	2.96997e-05	0.000367674
ENSMUSG00000058904	1724	1	92571322	92574397	Olfr1413	2.12171	0.958534	17.4408	2.96397e-05	0.000367201
ENSMUSG00000004791	2903	12	85166635	85177790	Pgf	2.12047	4.05484	30.839	2.80353e-08	6.09387e-07
ENSMUSG00000086444	266	10	120800677	120801794	Gm15961	2.11995	0.0701203	11.8744	0.000569098	0.00550575
ENSMUSG00000007833	5622	7	45140684	45154584	Aldh16a1	2.11315	4.89575	32.7781	1.03304e-08	2.40384e-07
ENSMUSG00000101855	1414	7	38791661	38860532	1700010N08Rik	2.11023	1.67097	11.7721	0.000601251	0.00579018
ENSMUSG00000020228	5011	10	120083608	120112987	Helb	2.10947	2.36823	29.6938	5.05975e-08	1.04448e-06
ENSMUSG00000028445	1269	4	41638144	41640324	Enho	2.09903	3.20658	24.5768	7.14046e-07	1.21345e-05
ENSMUSG00000115741	818	14	107594707	107595524	Gm19146	2.08583	-0.629167	12.5844	0.000388971	0.00392329
ENSMUSG00000002944	3590	5	17781690	17888801	Cd36	2.07635	3.83554	9.85623	0.00169258	0.0143673
ENSMUSG00000079243	5839	9	120013755	120023598	Xirp1	2.0724	2.06985	22.1172	2.56504e-06	3.93026e-05
ENSMUSG00000115779	1006	15	33593881	33653436	4930592A05Rik	2.06961	0.298841	8.24804	0.0040796	0.0309167
ENSMUSG00000044697	435	17	3056687	3057121	Gm5479	2.06605	0.931026	16.1557	5.83429e-05	0.000684492
ENSMUSG00000052374	3795	13	12269426	12340760	Actn2	2.06582	4.31562	26.7341	2.33465e-07	4.3691e-06
ENSMUSG00000071414	948	12	13455023	13455970	Gm6736	2.05877	4.28137	30.3168	3.66933e-08	7.85405e-07
ENSMUSG00000020738	1736	11	115523102	115536276	Sumo2	2.05715	2.1548	12.2332	0.000469467	0.00464606
ENSMUSG00000034035	2634	4	116596654	116600266	Ccdc17	2.05463	2.01135	19.9917	7.77801e-06	0.000109139
ENSMUSG00000104667	2249	5	30092940	30097686	Gm4961	2.05199	2.46824	14.1791	0.000166204	0.00179936
ENSMUSG00000050840	4012	1	104768529	104995481	Cdh20	2.05027	1.69266	21.7838	3.05163e-06	4.62528e-05
ENSMUSG00000105503	687	5	44219683	44224003	Gm42982	2.03869	0.58829	13.9637	0.000186372	0.00200609
ENSMUSG00000087338	811	11	88905928	88936061	Scpep1os	2.03489	0.258154	15.5912	7.86193e-05	0.00089674
ENSMUSG00000071553	3212	6	30541582	30564476	Cpa2	2.02954	2.02659	22.2298	2.41894e-06	3.70977e-05
ENSMUSG00000007038	3733	17	34931253	34935953	Neu1	2.02758	4.5317	29.4795	5.65099e-08	1.15801e-06
ENSMUSG00000091223	1327	3	4211718	4213044	Gm8775	2.02593	0.405602	7.32938	0.00678364	0.0480539
ENSMUSG00000102833	1189	1	155973318	155974506	Gm9694	2.02294	1.49912	16.0771	6.08142e-05	0.00071002
ENSMUSG00000037440	2416	10	23894688	23905343	Vnn1	2.02294	3.1854	26.193	3.08935e-07	5.63112e-06
ENSMUSG00000067594	2931	15	101858731	101869705	Krt77	2.02208	1.25118	21.8956	2.87887e-06	4.37525e-05
ENSMUSG00000022822	10681	16	20331303	20426394	Abcc5	2.01931	4.4802	31.1716	2.36197e-08	5.1877e-07
ENSMUSG00000058441	3599	15	89059734	89073567	Panx2	2.01721	2.57306	18.964	1.33208e-05	0.000177442
ENSMUSG00000035215	1601	10	80852821	80855209	Lsm7	2.01253	0.704653	18.1993	1.98951e-05	0.000255507
ENSMUSG00000086677	1011	11	62919079	62921592	Tvp23bos	2.00328	0.347785	9.84789	0.00170027	0.014418
ENSMUSG00000100558	894	10	119413444	119426864	1700025F24Rik	1.99626	2.5001	18.2889	1.89809e-05	0.000245265
ENSMUSG00000068348	408	15	75235597	75238768	Gm10238	1.99379	-1.46227	8.71157	0.00316197	0.0247428
ENSMUSG00000027446	901	2	148846711	148865038	9230104L09Rik	1.9909	-0.556209	7.68673	0.00556285	0.0404623
ENSMUSG00000017004	646	2	164332740	164334396	Svs5	1.96909	2.31424	16.344	5.28221e-05	0.000626272
ENSMUSG00000058064	534	18	15832794	15833327	Gm10036	1.96905	1.86684	26.5022	2.63241e-07	4.88287e-06
ENSMUSG00000027398	1907	2	129364570	129371139	Il1b	1.96902	1.69136	23.2054	1.45591e-06	2.31734e-05
ENSMUSG00000028773	823	4	130308595	130315463	Fabp3	1.96856	2.8251	13.6744	0.000217399	0.0023105
ENSMUSG00000070283	1815	9	108565537	108567434	Ndufaf3	1.96503	9.14178	38.1458	6.56513e-10	1.87843e-08
ENSMUSG00000098360	419	8	87458444	87459435	4930535O05Rik	1.96082	2.22486	15.2901	9.21998e-05	0.00104386
ENSMUSG00000027574	1239	2	180934772	180954699	Nkain4	1.95862	1.35194	18.5599	1.64644e-05	0.000215897
ENSMUSG00000021622	1486	13	91853387	91876885	Ckmt2	1.95634	3.47455	24.0285	9.49215e-07	1.57491e-05
ENSMUSG00000115229	826	14	97042601	97052968	Gm33525	1.95526	0.362989	8.94547	0.00278159	0.0221474
ENSMUSG00000039278	2193	X	7919822	7924410	Pcsk1n	1.95474	3.72408	24.2785	8.33636e-07	1.39831e-05
ENSMUSG00000039323	1847	1	72824503	72852474	Igfbp2	1.94373	4.29933	17.3601	3.09245e-05	0.000381433
ENSMUSG00000115123	303	14	121451730	121455762	Gm33299	1.93247	0.233067	19.1356	1.21753e-05	0.000164
ENSMUSG00000090744	1892	7	41545674	41573662	Gm6871	1.92945	1.57236	7.48514	0.00622102	0.0445751
ENSMUSG00000035769	4106	9	119357381	119393797	Xylb	1.92815	3.39708	20.6856	5.41216e-06	7.8495e-05
ENSMUSG00000056666	3537	6	72598475	72608425	Retsat	1.92637	5.37665	19.7463	8.84306e-06	0.000122854
ENSMUSG00000063611	381	2	28506095	28506475	Gm10134	1.92089	-0.900607	9.03815	0.00264403	0.0211887
ENSMUSG00000078552	1371	4	129608331	129614257	Dcdc2b	1.91754	1.16153	20.7133	5.3343e-06	7.74324e-05
ENSMUSG00000085528	787	11	71928471	71940122	4930401O10Rik	1.91621	1.17504	14.1917	0.000165098	0.00179085
ENSMUSG00000060803	1548	19	4035407	4037985	Gstp1	1.91052	3.33316	16.3412	5.29e-05	0.000626754
ENSMUSG00000079356	2132	17	71526896	71556543	Mettl4-ps1	1.90859	1.72477	16.2518	5.54576e-05	0.000653833
ENSMUSG00000031077	3903	7	144577318	144582463	Fadd	1.90728	3.99565	21.7147	3.16362e-06	4.78209e-05
ENSMUSG00000040205	2256	7	131308554	131322292	Cuzd1	1.90502	2.64429	9.57245	0.00197519	0.0164264
ENSMUSG00000086003	1042	11	94133485	94155776	B230206L02Rik	1.90233	1.34813	13.848	0.000198211	0.00212266
ENSMUSG00000100669	696	Y	75539703	75540398	Gm21111	1.89898	0.246549	8.52846	0.00349635	0.0269581
ENSMUSG00000046242	1662	9	99451475	99474751	Nme9	1.89804	1.46475	17.8927	2.33721e-05	0.000296764
ENSMUSG00000056888	1543	10	111985448	112002631	Glipr1	1.89797	0.486587	8.81256	0.00299163	0.0235647
ENSMUSG00000075225	10197	10	41538846	41716634	Ccdc162	1.89186	3.2003	26.2696	2.96921e-07	5.44161e-06
ENSMUSG00000081325	792	11	11436984	11437775	Gm12599	1.89116	1.23119	12.6115	0.000383372	0.00387378
ENSMUSG00000044447	12169	14	67752135	67933442	Dock5	1.88833	3.99635	13.1042	0.000294633	0.00304291
ENSMUSG00000103463	611	1	168675272	168675882	1700063I16Rik	1.87904	3.43067	13.7108	0.000213229	0.00226904
ENSMUSG00000060198	627	13	26492554	26493180	Gm11353	1.87642	2.09436	16.4905	4.88953e-05	0.000583415
ENSMUSG00000019866	7525	10	43950636	44148853	Crybg1	1.8759	3.148	24.4176	7.75555e-07	1.30741e-05
ENSMUSG00000042812	2415	8	121084386	121088144	Foxf1	1.87199	1.30259	18.572	1.63604e-05	0.000214702
ENSMUSG00000033788	8328	6	84008590	84211060	Dysf	1.87066	2.80548	13.5371	0.00023389	0.00246551
ENSMUSG00000029843	4528	6	35267957	35308131	Slc13a4	1.87026	4.7985	20.5665	5.7595e-06	8.31027e-05
ENSMUSG00000032673	2128	11	29511757	29515033	Prorsd1	1.86918	2.66612	10.9919	0.000915088	0.008358
ENSMUSG00000116674	976	16	84686476	84695706	4930551I23Rik	1.86552	2.46678	12.6027	0.000385188	0.0038898
ENSMUSG00000001741	7865	7	83642825	83745726	Il16	1.86121	2.33108	22.9879	1.63022e-06	2.58256e-05
ENSMUSG00000097579	1361	6	112696777	112704668	Gm26799	1.8608	2.54431	20.4927	5.98592e-06	8.57812e-05
ENSMUSG00000029415	6537	5	92284010	92310479	Sdad1	1.85706	6.90616	30.2182	3.86079e-08	8.21431e-07
ENSMUSG00000108090	382	6	122295664	122296045	Gm6637	1.85696	1.08951	10.6268	0.00111461	0.00990606
ENSMUSG00000003053	3061	19	39269405	39330713	Cyp2c29	1.84842	1.28329	17.3118	3.17204e-05	0.000389251
ENSMUSG00000040809	1632	3	106147554	106167564	Chil3	1.84679	1.49457	8.74204	0.00310957	0.0243554
ENSMUSG00000108763	1367	16	37850913	37861146	Gm36028	1.84477	1.63914	19.657	9.26617e-06	0.000128308
ENSMUSG00000041536	1864	12	104112724	104121896	Serpina3a	1.84329	5.91646	25.5534	4.30298e-07	7.62838e-06
ENSMUSG00000021587	5604	13	75089826	75134861	Pcsk1	1.84313	2.3595	12.1782	0.000483514	0.00477665
ENSMUSG00000035314	6739	7	99381414	99461877	Gdpd5	1.83941	3.832	20.9692	4.66722e-06	6.85776e-05
ENSMUSG00000104873	938	5	129500064	129501001	Gm40332	1.83653	-0.111127	11.207	0.000814914	0.00755795
ENSMUSG00000021125	1428	12	79130777	79156301	Arg2	1.83085	0.978665	17.8733	2.36116e-05	0.000299578
ENSMUSG00000113225	591	13	7446509	7465343	Gm36074	1.82749	1.13462	9.29107	0.00230274	0.0187428
ENSMUSG00000041797	8048	11	110100749	110168196	Abca9	1.8253	4.7103	20.8233	5.03654e-06	7.35545e-05
ENSMUSG00000023806	3114	17	6904413	6948682	Rsph3b	1.82024	5.83385	19.5552	9.77327e-06	0.000134319
ENSMUSG00000079382	1596	19	21552204	21557867	Gm3443	1.81726	4.03851	13.3216	0.00026236	0.00273141
ENSMUSG00000038403	2028	3	96525172	96529210	Hfe2	1.81701	4.51848	22.0759	2.62077e-06	4.01199e-05
ENSMUSG00000025083	5675	19	56912361	57008228	Afap1l2	1.81694	2.44404	9.64955	0.00189398	0.0158687
ENSMUSG00000031654	3037	8	87468405	87472609	Cbln1	1.80986	2.52243	18.6568	1.56491e-05	0.000206343
ENSMUSG00000036699	2280	X	36195904	36199158	Zcchc12	1.80827	2.62325	19.8566	8.34752e-06	0.000116547
ENSMUSG00000028957	9608	4	151003652	151044665	Per3	1.80291	3.65767	23.1067	1.53259e-06	2.43478e-05
ENSMUSG00000000409	2929	4	129548344	129573641	Lck	1.80278	3.0028	24.1272	9.01776e-07	1.50361e-05
ENSMUSG00000000301	2104	11	59970614	60046489	Pemt	1.80088	4.45172	25.3694	4.73378e-07	8.29595e-06
ENSMUSG00000118189	585	18	64136992	64137576	AC102156.2	1.79575	-0.163118	10.4388	0.00123394	0.010835
ENSMUSG00000103158	829	1	161890458	161903173	Gm31925	1.79334	0.757517	12.1282	0.000496652	0.00489782
ENSMUSG00000047712	4626	10	8204756	8518825	Ust	1.78994	2.94007	26.3912	2.78813e-07	5.13211e-06
ENSMUSG00000116982	729	16	71249884	71267176	4930567J20Rik	1.7895	1.74078	18.6397	1.57897e-05	0.000208024
ENSMUSG00000107402	3479	6	148212253	148215731	4732416N19Rik	1.7865	3.31484	8.51769	0.00351711	0.0270933
ENSMUSG00000029614	3140	5	121204481	121209241	Rpl6	1.7819	4.56531	14.8605	0.000115762	0.00129236
ENSMUSG00000087456	767	9	42474555	42505662	Gm16322	1.77393	2.84822	16.3652	5.22353e-05	0.000620188
ENSMUSG00000024164	5143	17	57203970	57228136	C3	1.76081	4.40378	7.91471	0.00490345	0.0362141
ENSMUSG00000087437	1297	4	154864506	154872003	Gm13112	1.75971	1.46455	16.572	4.68367e-05	0.00055983
ENSMUSG00000004455	3424	5	122158278	122175273	Ppp1cc	1.75929	5.78771	22.6405	1.95326e-06	3.05405e-05
ENSMUSG00000106136	729	5	72644410	72646552	4933408A14Rik	1.75929	0.425628	11.0517	0.000886049	0.00812364
ENSMUSG00000057933	1177	9	78331018	78355788	Gsta2	1.75688	4.12635	15.4323	8.55152e-05	0.000972099
ENSMUSG00000037944	1978	11	99144196	99155077	Ccr7	1.75395	2.73504	23.5096	1.2429e-06	2.01063e-05
ENSMUSG00000046027	5460	7	83631959	83653127	Stard5	1.74599	3.43116	14.3173	0.000154435	0.00168497
ENSMUSG00000028545	2105	4	111415006	111460298	Bend5	1.73249	3.29919	22.3911	2.22406e-06	3.44047e-05
ENSMUSG00000001642	8384	6	34302434	34317478	Akr1b3	1.73129	4.50022	18.0377	2.16575e-05	0.000276243
ENSMUSG00000013367	2622	7	43472904	43490075	Iglon5	1.73126	3.0855	14.3725	0.00014998	0.00163849
ENSMUSG00000117804	580	19	9216381	9216960	AC121967.1	1.72461	3.97807	23.4785	1.26319e-06	2.04149e-05
ENSMUSG00000086129	554	2	58705769	58735396	Gm13558	1.72406	2.98481	9.17911	0.00244793	0.019781
ENSMUSG00000082087	951	11	40672906	40673856	Gm12138	1.72389	4.53965	21.9414	2.81108e-06	4.28384e-05
ENSMUSG00000097812	805	8	121850194	121860621	Gm26812	1.72022	-0.389985	7.42618	0.00642816	0.0458446
ENSMUSG00000032035	8476	9	32636221	32757820	Ets1	1.71819	3.08038	21.1646	4.21471e-06	6.24193e-05
ENSMUSG00000114963	1042	2	128433723	128460051	Gm29010	1.71386	1.67882	7.31857	0.00682456	0.0482828
ENSMUSG00000086559	249	2	74754455	74755097	Gm14426	1.70607	2.30639	11.5415	0.000680604	0.00648753
ENSMUSG00000071818	1184	11	101952421	101960573	4930417O22Rik	1.69908	2.74652	21.0747	4.41725e-06	6.51321e-05
ENSMUSG00000020027	9531	10	95385362	95417180	Socs2	1.69879	3.37512	16.7416	4.28322e-05	0.000516566
ENSMUSG00000085321	1017	6	30896899	30943470	4930412F09Rik	1.69766	2.14868	10.5086	0.00118823	0.0104773
ENSMUSG00000098528	1183	15	59306948	59312013	Zfp572	1.6959	2.56893	14.2539	0.000159731	0.00173712
ENSMUSG00000025359	2292	10	128704195	128720238	Pmel	1.69385	5.41545	19.625	9.42293e-06	0.000130157
ENSMUSG00000090855	593	7	110522066	110522658	Gm17219	1.6934	-0.508294	8.08944	0.0044524	0.0333811
ENSMUSG00000069170	24878	13	81095068	81633154	Adgrv1	1.69182	4.30905	19.5226	9.94161e-06	0.000136093
ENSMUSG00000031534	1462	8	22462614	22476882	Smim19	1.68996	4.74124	9.77493	0.00176908	0.0149188
ENSMUSG00000097574	1444	9	78175914	78178879	C920006O11Rik	1.68881	1.87354	14.0141	0.000181441	0.00195678
ENSMUSG00000046637	4949	4	154837459	154867127	Ttc34	1.68831	3.87331	15.234	9.49776e-05	0.00107242
ENSMUSG00000097755	2852	18	34751809	34758685	2010110K18Rik	1.68136	2.19305	9.81261	0.0017332	0.0146455
ENSMUSG00000046865	4209	7	28169710	28179269	Fbl	1.67495	2.00823	14.238	0.000161088	0.00175074
ENSMUSG00000042385	1389	13	113171608	113225908	Gzmk	1.67332	1.0924	12.3668	0.000437027	0.00435577
ENSMUSG00000020169	2719	10	116986314	117025040	Best3	1.66856	2.31813	20.5762	5.73054e-06	8.27559e-05
ENSMUSG00000095918	1096	5	11183072	11187810	Gm5861	1.66746	2.17166	7.902	0.00493802	0.0363932
ENSMUSG00000022652	6479	16	48431237	48630900	Morc1	1.66741	3.46226	18.0608	2.13956e-05	0.000273111
ENSMUSG00000095024	997	14	19594139	19602581	Gm5458	1.6566	3.24538	8.37049	0.00381362	0.0291109
ENSMUSG00000040618	7806	14	55540266	55551242	Pck2	1.65528	2.58046	16.8909	3.959e-05	0.000478837
ENSMUSG00000020524	6043	11	57011387	57330244	Gria1	1.65417	2.28028	20.6636	5.47462e-06	7.93325e-05
ENSMUSG00000029373	721	5	90772435	90773383	Pf4	1.65134	0.623932	9.30827	0.00228122	0.0185946
ENSMUSG00000113572	1078	12	71268744	71270357	Gm7959	1.64879	2.04242	9.86782	0.00168194	0.0142842
ENSMUSG00000035615	5324	4	45184875	45285936	Frmpd1	1.64806	4.36676	10.6724	0.00108743	0.00967986
ENSMUSG00000026414	7752	1	135836354	135852260	Tnnt2	1.64542	2.76877	14.84	0.000117025	0.00130559
ENSMUSG00000084166	717	X	151413668	151414384	Gm6451	1.64124	0.576832	11.3467	0.000755804	0.00710768
ENSMUSG00000047528	3396	1	58646903	58695989	Als2cr12	1.64095	6.94875	24.9162	5.98773e-07	1.03109e-05
ENSMUSG00000097113	1558	1	136670769	136690804	Gm19705	1.63901	2.66017	11.9202	0.000555273	0.00539683
ENSMUSG00000021461	8359	13	63285043	63497278	Fancc	1.63651	4.23469	22.4235	2.18684e-06	3.39091e-05
ENSMUSG00000021886	2069	12	98268635	98276644	Gpr65	1.63451	1.13852	8.68518	0.00320808	0.0250337
ENSMUSG00000112711	2291	10	117863681	117866715	Gm32552	1.63428	1.99047	15.7758	7.13098e-05	0.000824547
ENSMUSG00000100110	359	1	17124747	17128956	Gm28783	1.63413	0.536846	10.1229	0.00146438	0.0125762
ENSMUSG00000020547	5413	12	36091835	36158080	Bzw2	1.6332	3.24843	18.8081	1.44549e-05	0.000191487
ENSMUSG00000115526	1096	15	34675073	34679204	4930413F20Rik	1.63314	4.22224	15.6848	7.48219e-05	0.000857496
ENSMUSG00000024731	1011	19	10962293	10974670	Ms4a10	1.62575	0.714876	11.2979	0.000775953	0.00726912
ENSMUSG00000073702	1662	1	39367842	39371911	Rpl31	1.62276	1.46532	7.53229	0.00606029	0.0435533
ENSMUSG00000086714	1803	2	26445696	26459390	0610009E02Rik	1.62249	2.91273	18.1453	2.04672e-05	0.000262624
ENSMUSG00000116979	509	16	87125036	87128439	Gm32865	1.61876	1.05972	8.40991	0.00373181	0.0285642
ENSMUSG00000099392	448	1	25026581	25027232	Gm29414	1.61739	0.911039	7.43877	0.00638335	0.045583
ENSMUSG00000010607	777	9	22156846	22158358	Pigyl	1.61676	5.0262	17.6122	2.70847e-05	0.000338036
ENSMUSG00000028601	2287	4	108165437	108179308	Echdc2	1.61149	2.64634	21.1418	4.26513e-06	6.3055e-05
ENSMUSG00000061576	12347	5	26817203	27727505	Dpp6	1.61128	3.76778	19.5055	1.00313e-05	0.000137097
ENSMUSG00000002108	2515	2	91184061	91202834	Nr1h3	1.60921	5.27516	19.5113	1.00009e-05	0.000136793
ENSMUSG00000110383	889	8	26438829	26440492	Gm45580	1.60762	1.3672	12.0162	0.000527391	0.00517366
ENSMUSG00000044813	3199	4	45423278	45532470	Shb	1.60693	4.57949	15.6857	7.47872e-05	0.000857496
ENSMUSG00000000295	3508	10	31313383	31328204	Hddc2	1.60565	3.53554	11.3635	0.000749004	0.00705557
ENSMUSG00000029757	3572	6	5725639	6028039	Dync1i1	1.59923	4.58683	21.2656	3.99845e-06	5.95857e-05
ENSMUSG00000052031	2312	17	6955011	6961156	Tagap1	1.59604	2.75844	21.2506	4.02987e-06	5.99987e-05
ENSMUSG00000037335	1997	11	57828705	57832818	Hand1	1.59463	1.36202	15.7819	7.10786e-05	0.000823005
ENSMUSG00000053310	1453	9	37544492	37552904	Nrgn	1.59392	4.13797	14.7308	0.000124002	0.00137251
ENSMUSG00000106621	1106	3	37838468	37839573	Gm42752	1.59113	1.43064	9.89413	0.00165807	0.0140886
ENSMUSG00000023094	1377	2	19371440	19394976	Msrb2	1.58773	3.99159	16.13	5.91384e-05	0.000693257
ENSMUSG00000029364	5857	5	117357304	117378601	Wsb2	1.58711	5.78881	15.413	8.63923e-05	0.000980083
ENSMUSG00000063260	1845	15	89782393	89841860	Syt10	1.58477	1.49835	8.81343	0.00299021	0.0235647
ENSMUSG00000085776	1007	6	50566643	50594865	5430402O13Rik	1.58467	1.38116	10.4994	0.00119415	0.010524
ENSMUSG00000035473	2476	17	80127471	80185101	Galm	1.58299	5.30041	19.8335	8.4488e-06	0.000117765
ENSMUSG00000005054	603	10	78425669	78427622	Cstb	1.57946	4.13083	11.9995	0.000532151	0.00521428
ENSMUSG00000096957	1856	8	11477929	11480241	E230013L22Rik	1.5773	2.88557	19.1108	1.23347e-05	0.000166015
ENSMUSG00000071640	758	19	9557792	9559183	Stxbp3-ps	1.57312	1.91684	11.5035	0.000694655	0.00659902
ENSMUSG00000070287	1590	9	100552188	100571090	Slc35g2	1.57253	1.11634	8.38915	0.00377467	0.0288659
ENSMUSG00000095567	2867	4	156236010	156247616	Noc2l	1.56749	4.62181	10.5431	0.00116624	0.0103188
ENSMUSG00000082766	394	3	19610368	19628677	1700064H15Rik	1.56445	1.9432	8.30693	0.00394941	0.0300113
ENSMUSG00000097093	881	15	100614137	100615110	C330013E15Rik	1.56359	2.13691	15.7536	7.21489e-05	0.000833104
ENSMUSG00000070371	3221	7	127932638	127946725	Prss36	1.56177	2.00128	18.7179	1.51554e-05	0.000200294
ENSMUSG00000056234	9365	14	32159865	32179855	Ncoa4	1.56151	4.19061	14.2764	0.000157832	0.00171979
ENSMUSG00000037535	721	10	21419358	21426565	1700021A07Rik	1.55314	0.368481	7.95566	0.00479373	0.0355442
ENSMUSG00000110839	1886	9	76804116	76823062	Gm47800	1.54262	2.76168	9.74784	0.00179534	0.0151175
ENSMUSG00000059674	3489	14	54631231	54641364	Cdh24	1.53587	1.70492	13.4109	0.000250163	0.00262718
ENSMUSG00000034330	4298	8	117498291	117635142	Plcg2	1.53003	5.12912	9.58891	0.00195757	0.0162959
ENSMUSG00000087138	1976	7	44986900	44994597	Gm15545	1.52969	1.51961	12.9963	0.000312105	0.00321153
ENSMUSG00000086234	967	5	74032268	74040003	Usp46os2	1.52536	2.83135	10.4073	0.0012552	0.0110101
ENSMUSG00000024381	4117	18	32377230	32435737	Bin1	1.52288	2.15599	10.9566	0.000932708	0.00850047
ENSMUSG00000054764	2051	8	45069137	45088506	Mtnr1a	1.52283	2.337	9.60593	0.00193951	0.0161901
ENSMUSG00000117049	969	17	21920204	21921172	CT009755.1	1.52178	2.39726	9.48027	0.00207693	0.0171286
ENSMUSG00000110754	620	10	20199240	20201838	4930405J17Rik	1.51124	3.69788	9.35152	0.00222801	0.0182024
ENSMUSG00000109880	530	8	34608305	34619429	Gm34096	1.51036	1.30569	8.02794	0.00460613	0.0344263
ENSMUSG00000102752	3827	1	170298199	170306332	Gm7694	1.50963	1.98177	8.87551	0.00289022	0.0228824
ENSMUSG00000110052	889	8	70488181	70489069	1700020G03Rik	1.50885	0.961497	9.36335	0.00221367	0.0181142
ENSMUSG00000056917	4419	19	5651185	5663707	Sipa1	1.50829	3.20871	11.5171	0.000689599	0.0065584
ENSMUSG00000111088	818	9	44378633	44379450	9430081H08Rik	1.50508	0.143612	8.88556	0.00287434	0.0227818
ENSMUSG00000048856	2985	12	108836046	108856815	Slc25a47	1.50413	2.6898	19.2893	1.12332e-05	0.000152532
ENSMUSG00000113450	2628	13	62453016	62466832	Gm49359	1.50323	1.60344	8.37298	0.0038084	0.0290842
ENSMUSG00000035273	3516	5	100679484	100719716	Hpse	1.50268	4.36329	19.2574	1.14224e-05	0.000154977
ENSMUSG00000024076	3227	17	78508064	78627408	Vit	1.50069	5.96555	15.8822	6.74112e-05	0.000782696
ENSMUSG00000073119	2980	5	26032846	26039558	Speer4a	1.49725	1.52501	13.3706	0.000255599	0.00267426
ENSMUSG00000047880	3332	9	44511787	44561877	Cxcr5	1.49625	2.76771	10.8916	0.000966018	0.0087708
ENSMUSG00000114277	220	13	60641790	60642009	Gm48583	1.494	1.05037	11.2046	0.000815937	0.00756326
ENSMUSG00000099564	1964	9	96486001	96525264	Gm28729	1.49094	2.65653	18.3131	1.87409e-05	0.00024235
ENSMUSG00000067716	1186	16	48072997	48074182	Gm7275	1.49059	3.53283	13.0933	0.000296358	0.00305885
ENSMUSG00000086657	1896	2	14070332	14073934	Stamos	1.48514	4.52314	11.2354	0.000802536	0.00747105
ENSMUSG00000016386	3425	2	106693269	106868356	Mpped2	1.48014	1.65377	14.654	0.00012916	0.00142585
ENSMUSG00000029096	4439	5	35652023	35679782	Htra3	1.47853	5.33445	10.7846	0.00102349	0.00920324
ENSMUSG00000034781	4097	10	81528724	81545190	Gna11	1.47117	6.21789	14.9837	0.000108446	0.0012131
ENSMUSG00000018648	1945	11	84048041	84069261	Dusp14	1.47073	1.60651	10.1647	0.00143152	0.0123744
ENSMUSG00000022383	3836	15	85734983	85802819	Ppara	1.46982	1.62427	12.0089	0.00052948	0.00519113
ENSMUSG00000118333	1418	18	83292771	83325884	4921531P14Rik	1.46861	2.52951	13.5513	0.000232127	0.00245159
ENSMUSG00000022445	1792	15	82790101	82794294	Cyp2d26	1.46719	5.63639	12.1157	0.000499994	0.004925
ENSMUSG00000027353	3718	2	132816141	132844197	Mcm8	1.463	4.39104	13.335	0.000260498	0.00271706
ENSMUSG00000115615	699	14	75358982	75400446	Gm49200	1.46073	0.704703	9.36157	0.00221582	0.018123
ENSMUSG00000024889	2083	19	4622591	4625641	Rce1	1.45704	4.14252	16.0047	6.31856e-05	0.000736174
ENSMUSG00000068101	1617	15	82233779	82244748	Cenpm	1.45556	3.5975	14.0434	0.000178644	0.00192784
ENSMUSG00000096014	4832	8	12395295	12400126	Sox1	1.44877	2.68105	13.4507	0.000244916	0.00257851
ENSMUSG00000058056	10292	8	61511433	61902690	Palld	1.44805	3.53722	14.2599	0.000159221	0.00173269
ENSMUSG00000043448	2250	11	59175568	59183213	Gjc2	1.44581	1.35598	11.4231	0.000725355	0.00686354
ENSMUSG00000046711	2125	17	27556497	27563674	Hmga1	1.44483	3.31999	10.5426	0.00116657	0.0103188
ENSMUSG00000101454	2565	7	39170500	39174260	Gm1988	1.44421	1.52729	8.17717	0.00424208	0.0320039
ENSMUSG00000035399	2600	2	163405822	163424697	Oser1	1.4394	6.1902	12.9723	0.000316141	0.00324909
ENSMUSG00000100733	4504	13	101254294	101464160	4932411K12Rik	1.43837	4.17467	8.22434	0.00413321	0.0312949
ENSMUSG00000029464	2508	5	122371876	122382902	Gpn3	1.43677	4.64566	17.0699	3.60279e-05	0.000438591
ENSMUSG00000112627	2434	10	116949757	116963279	4933412E12Rik	1.43576	4.59488	16.1928	5.7211e-05	0.00067215
ENSMUSG00000037735	3173	12	5375870	5416631	2810032G03Rik	1.42816	3.33274	7.90646	0.00492585	0.0363635
ENSMUSG00000047215	3081	5	65388364	65391444	Rpl9	1.42795	2.76539	10.3701	0.00128073	0.0112165
ENSMUSG00000073804	1457	7	135258703	135272942	Nps	1.42753	0.56596	8.53392	0.00348589	0.0268903
ENSMUSG00000103725	1852	3	8214332	8216183	Gm7103	1.42654	1.67257	13.0102	0.000309804	0.00319175
ENSMUSG00000003849	1553	8	107388225	107403206	Nqo1	1.42403	2.1096	11.3149	0.000768882	0.00721454
ENSMUSG00000031887	1866	8	105258286	105264609	Tradd	1.42345	2.52632	16.893	3.95476e-05	0.000478668
ENSMUSG00000112163	1690	10	82430704	82432393	Gm8188	1.4217	0.615405	9.25179	0.00235266	0.0191029
ENSMUSG00000075296	2142	19	3972328	3981646	Aldh3b2	1.42094	5.17362	13.407	0.000250683	0.00263099
ENSMUSG00000084866	1151	16	91465025	91470128	A930006K02Rik	1.41992	2.91496	8.13699	0.00433713	0.0326624
ENSMUSG00000085514	661	11	85766831	85775680	Bcas3os2	1.41814	0.785545	8.63326	0.0033008	0.0256502
ENSMUSG00000061028	7614	7	19581035	19604486	Clasrp	1.41761	5.9588	12.3166	0.000448946	0.00446135
ENSMUSG00000057534	833	11	88964658	88966931	Elobl	1.41596	2.0882	10.2774	0.00134666	0.0117208
ENSMUSG00000027870	2049	3	98874521	98893239	Hao2	1.41509	2.84994	7.63018	0.00573996	0.041552
ENSMUSG00000062867	3077	9	108560286	108565584	Impdh2	1.41003	2.74552	13.4653	0.000243013	0.00256008
ENSMUSG00000048758	1126	9	106429454	106431568	Rpl29	1.40966	5.37739	8.6925	0.00319522	0.0249566
ENSMUSG00000037940	13066	8	81342556	82127914	Inpp4b	1.4092	3.57326	12.9679	0.000316881	0.0032547
ENSMUSG00000053769	2394	3	95134088	95139518	Lysmd1	1.40591	1.32995	12.5737	0.000391208	0.00394349
ENSMUSG00000031380	2408	X	164373378	164402650	Vegfd	1.40569	0.832238	7.77516	0.00529696	0.0387629
ENSMUSG00000028469	4667	4	43631935	43651244	Npr2	1.40559	2.57151	10.3006	0.00132985	0.0115925
ENSMUSG00000044296	2414	11	50832031	50841552	Zfp879	1.40538	1.27349	11.5304	0.000684687	0.00651906
ENSMUSG00000046179	5443	7	48866429	48881596	E2f8	1.40308	4.34358	10.1262	0.00146176	0.0125665
ENSMUSG00000073421	2568	17	34257689	34269419	H2-Ab1	1.39625	3.90545	13.3387	0.000259988	0.00271342
ENSMUSG00000086742	3469	7	139950396	139978977	Gm16201	1.39625	1.65836	10.4891	0.00120078	0.0105714
ENSMUSG00000042817	6176	5	147330741	147400489	Flt3	1.3954	3.32723	15.1827	9.75924e-05	0.00110047
ENSMUSG00000072940	210	6	86334031	86334240	Gm10443	1.38572	4.61711	13.9338	0.000189361	0.00203306
ENSMUSG00000072660	1821	6	147438362	147476046	Gm6288	1.38377	1.20354	7.62129	0.00576833	0.0417224
ENSMUSG00000033871	3990	18	61298136	61400431	Ppargc1b	1.38298	1.71441	10.6914	0.00107635	0.0095914
ENSMUSG00000086368	3099	5	115301120	115319208	Gm13830	1.38233	3.00027	10.1133	0.00147206	0.012628
ENSMUSG00000016637	2864	15	78159463	78174107	Ift27	1.3769	6.04795	15.0221	0.000106257	0.00119019
ENSMUSG00000020380	5375	11	53649519	53707319	Rad50	1.36806	5.6159	13.6412	0.00022127	0.00234719
ENSMUSG00000028133	5065	3	121155398	121171695	Rwdd3	1.36641	2.02707	12.1525	0.000490215	0.00483717
ENSMUSG00000106294	501	5	21613994	21614494	Gm8539	1.36485	4.02605	7.94648	0.00481809	0.0356777
ENSMUSG00000026941	4630	2	25563115	25574845	Mamdc4	1.36447	2.91946	15.5963	7.84071e-05	0.000894926
ENSMUSG00000104719	1178	5	121847667	121848844	4933437G19Rik	1.36058	2.94611	9.97312	0.00158843	0.0135447
ENSMUSG00000056367	2425	5	25759997	25850688	Actr3b	1.357	2.75849	11.8029	0.000591386	0.00570825
ENSMUSG00000061878	4774	11	116530925	116536674	Sphk1	1.35593	2.11856	12.4588	0.00041602	0.00417111
ENSMUSG00000086075	3561	5	117389139	117393498	Gm15728	1.35518	2.43084	8.37818	0.00379753	0.0290144
ENSMUSG00000025085	11949	19	57032733	57314919	Ablim1	1.35366	4.05132	10.8898	0.000966955	0.00877457
ENSMUSG00000031066	4732	X	20703906	20720539	Usp11	1.35268	3.78045	9.83101	0.00171594	0.0145217
ENSMUSG00000028864	7186	5	16553495	16620152	Hgf	1.3506	3.07773	11.2186	0.0008098	0.00751466
ENSMUSG00000036006	11662	13	24582189	24733816	Ripor2	1.34799	4.14592	15.982	6.39475e-05	0.00074402
ENSMUSG00000028800	3445	4	129516104	129542713	Hdac1	1.3452	5.28568	11.1969	0.000819346	0.00758651
ENSMUSG00000021684	5879	13	95024454	95250336	Pde8b	1.34489	3.61972	15.7097	7.3843e-05	0.000849169
ENSMUSG00000116789	1103	16	57338310	57340403	Gm49579	1.34253	0.583269	7.37682	0.006607	0.0469806
ENSMUSG00000000184	9409	6	127125162	127152193	Ccnd2	1.34179	4.50879	7.54252	0.00602596	0.0433251
ENSMUSG00000023832	2544	17	12942890	12960747	Acat2	1.34025	4.11759	11.7628	0.000604262	0.00581585
ENSMUSG00000097242	2317	13	63289601	63297147	Gm16907	1.33368	2.73879	11.2801	0.000783416	0.00731971
ENSMUSG00000043300	2028	3	69574158	69598960	B3galnt1	1.33266	5.67345	12.6883	0.000367941	0.00372681
ENSMUSG00000078695	833	11	97685826	97688621	Cisd3	1.3278	2.48718	10.8301	0.000998648	0.00902323
ENSMUSG00000099997	1337	1	24594087	24595423	Tubb4b-ps2	1.32463	3.0583	11.6133	0.000654804	0.00627716
ENSMUSG00000117171	3026	17	28174657	28177682	AC126937.2	1.3239	1.99304	11.2423	0.000799558	0.00744838
ENSMUSG00000105687	1897	6	70428929	70430825	Gm6157	1.3231	0.607116	8.48189	0.003587	0.0275434
ENSMUSG00000097431	4095	14	50870324	50880603	Gm26782	1.32219	1.87018	7.42245	0.00644149	0.0459007
ENSMUSG00000059498	1736	1	171051174	171064935	Fcgr3	1.31985	5.15508	11.1584	0.000836541	0.00772446
ENSMUSG00000037824	2650	14	40906445	40966807	Tspan14	1.31912	3.81052	14.2602	0.000159194	0.00173269
ENSMUSG00000061474	1274	13	100735955	100744659	Mrps36	1.31425	3.38741	9.42542	0.00213999	0.0175796
ENSMUSG00000026604	13413	1	189728268	189876695	Ptpn14	1.31401	3.72524	7.91485	0.00490305	0.0362141
ENSMUSG00000042401	2618	19	42283035	42431783	Crtac1	1.31174	2.41657	11.4602	0.000711014	0.00673921
ENSMUSG00000020848	4361	11	75768966	75796049	Doc2b	1.30785	2.30213	7.31579	0.00683515	0.0483373
ENSMUSG00000117824	1385	18	82702432	82706174	AC158975.1	1.30691	2.83888	12.9785	0.000315092	0.00324029
ENSMUSG00000093394	1458	15	88889780	88891525	AC117700.1	1.30489	7.26463	10.552	0.00116062	0.010277
ENSMUSG00000026162	1118	1	74967139	75125200	Nhej1	1.30259	4.22529	10.1566	0.00143786	0.0124054
ENSMUSG00000044285	973	14	46084028	46085000	Gm1821	1.29627	10.0606	12.9053	0.000327656	0.00335106
ENSMUSG00000048445	3743	11	120826529	120932872	Ccdc57	1.29216	7.10951	7.58836	0.00587463	0.042382
ENSMUSG00000072704	3068	6	133104909	133110899	Smim10l1	1.29115	5.33923	8.00887	0.00465488	0.0346981
ENSMUSG00000017670	6652	2	165288031	165326479	Elmo2	1.28703	4.56322	10.1948	0.0014084	0.0121888
ENSMUSG00000038274	961	19	6057844	6059524	Fau	1.28589	3.02901	11.0803	0.000872517	0.00801268
ENSMUSG00000109114	2335	7	66441598	66444250	Gm44753	1.28572	1.64681	10.8766	0.000973884	0.00883268
ENSMUSG00000012443	7461	19	37376403	37421859	Kif11	1.28051	5.34322	8.84703	0.00293566	0.0232094
ENSMUSG00000105482	1958	5	110447989	110449946	Gm42596	1.27842	3.32958	8.80095	0.00301074	0.0236916
ENSMUSG00000038070	7102	4	84884309	85131921	Cntln	1.27703	5.90155	10.512	0.00118601	0.0104633
ENSMUSG00000086569	866	11	79670372	79675128	Rab11fip4os2	1.27521	2.63097	12.4623	0.000415251	0.00416589
ENSMUSG00000021703	6679	13	92611091	92711947	Serinc5	1.27504	4.95563	9.06641	0.00260348	0.0208974
ENSMUSG00000112581	387	10	61674789	61680255	1700022H01Rik	1.27455	1.45569	8.69818	0.00318527	0.0248904
ENSMUSG00000029319	2624	5	100654723	100675140	Coq2	1.27231	3.92705	12.9437	0.000321001	0.00329099
ENSMUSG00000031903	3013	8	106150399	106164715	Pla2g15	1.27163	3.08154	10.0889	0.00149165	0.0127777
ENSMUSG00000022440	2702	15	78523346	78531416	C1qtnf6	1.27147	3.16373	12.7153	0.000362683	0.00367799
ENSMUSG00000114478	724	13	59211622	59217172	Gm34558	1.27043	2.42901	7.97041	0.00475481	0.0353179
ENSMUSG00000063558	8690	1	58029931	58106413	Aox1	1.26674	3.46537	10.8088	0.00101019	0.00910312
ENSMUSG00000006411	3746	1	171370099	171388598	Nectin4	1.26463	2.40991	11.8198	0.000586053	0.00566327
ENSMUSG00000073805	6448	7	134881926	134938430	Fam196a	1.26392	2.20057	10.5186	0.0011818	0.0104361
ENSMUSG00000027698	5253	3	27182965	27284608	Nceh1	1.26231	2.84887	12.0515	0.000517501	0.0050796
ENSMUSG00000020871	3269	11	95140447	95146263	Dlx4	1.26184	1.4562	8.94427	0.00278342	0.0221515
ENSMUSG00000035246	5357	X	93654863	93749951	Pcyt1b	1.25629	3.7382	8.5533	0.00344896	0.0266783
ENSMUSG00000056214	3147	18	80046890	80119639	Pard6g	1.25582	3.1817	11.8347	0.000581381	0.00562135
ENSMUSG00000066361	2213	12	104146382	104153870	Serpina3c	1.25573	4.56833	11.5543	0.00067594	0.00645038
ENSMUSG00000059447	6595	5	30155248	30184593	Hadhb	1.2556	5.04978	10.0989	0.00148361	0.0127153
ENSMUSG00000030546	4649	7	79720218	79732903	Plin1	1.25344	2.21343	8.81246	0.00299181	0.0235647
ENSMUSG00000117303	1569	17	28326953	28328521	CT025652.2	1.2518	3.79114	13.1695	0.000284538	0.00294771
ENSMUSG00000001300	6855	8	8617434	8661242	Efnb2	1.25044	3.88879	10.7668	0.00103335	0.0092622
ENSMUSG00000030423	2848	7	38261996	38271423	Pop4	1.24408	5.19641	11.0448	0.000889376	0.00814527
ENSMUSG00000026090	5075	1	37611677	37720085	2010300C02Rik	1.24293	3.3698	9.00933	0.00268605	0.021486
ENSMUSG00000052922	1926	2	158258094	158284531	Bpi	1.2429	5.65992	12.9006	0.000328475	0.00335739
ENSMUSG00000029376	6645	5	90931117	91021368	Mthfd2l	1.23409	3.84977	10.1571	0.00143748	0.0124054
ENSMUSG00000090467	276	7	25828602	25828877	Gm4613	1.23275	1.26132	7.34647	0.00671945	0.0476594
ENSMUSG00000032482	10074	9	110243783	110262576	Cspg5	1.22896	3.22878	10.4672	0.0012151	0.0106918
ENSMUSG00000049299	1112	11	69323980	69325793	Trappc1	1.22865	5.41334	9.443	0.00211956	0.0174204
ENSMUSG00000026023	2507	1	59256906	59352993	Cdk15	1.22789	1.32634	7.58073	0.00589955	0.0425071
ENSMUSG00000074067	5495	7	73781429	73816503	Gm10619	1.22731	4.3605	12.8683	0.000334191	0.0034096
ENSMUSG00000040170	5609	1	162874317	162898726	Fmo2	1.22703	2.44664	7.51787	0.00610899	0.0438471
ENSMUSG00000035673	10715	10	80056992	80105571	Sbno2	1.22497	5.2207	8.57709	0.0034042	0.0263684
ENSMUSG00000046598	3888	16	31422280	31458901	Bdh1	1.22342	5.4061	11.2309	0.00080446	0.00748162
ENSMUSG00000008393	2858	16	8658580	8672155	Carhsp1	1.22268	6.35658	12.6895	0.000367708	0.0037267
ENSMUSG00000033256	2305	2	122348892	122369162	Shf	1.22245	4.17944	11.9756	0.000539028	0.00526633
ENSMUSG00000107906	1362	6	116551141	116552502	Gm5580	1.22053	3.77905	10.7408	0.00104798	0.00938329
ENSMUSG00000021175	3258	12	117804289	117878706	Cdca7l	1.21576	3.01734	8.32634	0.00390743	0.029773
ENSMUSG00000030247	2548	6	142564837	142571614	Kcnj8	1.21474	1.73613	8.66561	0.00324272	0.0252643
ENSMUSG00000024371	3872	17	34862604	34898265	C2	1.21407	3.02441	11.4662	0.000708726	0.00672131
ENSMUSG00000054455	7131	2	173737511	173784336	Vapb	1.21298	6.94966	14.1023	0.000173136	0.00187201
ENSMUSG00000105531	961	5	106351535	106364234	4930458A03Rik	1.21247	4.36064	9.74272	0.00180034	0.015152
ENSMUSG00000108045	1236	6	78215878	78217113	Gm5576	1.212	2.83839	11.7502	0.000608376	0.00584875
ENSMUSG00000113749	721	12	20417722	20418442	Mrto4-ps1	1.21005	1.49506	9.28128	0.00231508	0.018825
ENSMUSG00000029622	5115	5	145114215	145130705	Arpc1b	1.20964	5.00346	10.8519	0.000986961	0.00893683
ENSMUSG00000093674	1168	10	128548114	128549305	Rpl41	1.20931	8.10207	8.83455	0.0029558	0.0233466
ENSMUSG00000114278	1956	5	123512082	123525488	Gm49027	1.20919	1.25211	7.85325	0.00507294	0.037237
ENSMUSG00000002341	7195	8	70093085	70120873	Ncan	1.20602	5.28142	8.43633	0.00367798	0.0281777
ENSMUSG00000020083	2981	10	62107655	62143920	Fam241b	1.20074	2.50655	9.06044	0.002612	0.0209558
ENSMUSG00000031596	9135	8	40862396	40922308	Slc7a2	1.19762	3.06919	8.19892	0.00419153	0.0316794
ENSMUSG00000025784	992	9	123150946	123157432	Clec3b	1.19502	2.35113	9.57442	0.00197307	0.0164169
ENSMUSG00000029832	2973	6	51432670	51458768	Nfe2l3	1.19427	2.14159	7.35899	0.00667281	0.0473885
ENSMUSG00000108345	2108	7	73124451	73126558	4933435G04Rik	1.19331	5.54718	12.5584	0.000394421	0.00397349
ENSMUSG00000059991	2536	5	144545902	144557478	Nptx2	1.19289	4.79215	11.5746	0.00066858	0.00638738
ENSMUSG00000062093	3220	14	89896228	89899447	Gm10110	1.1885	3.06468	8.13319	0.00434623	0.0327163
ENSMUSG00000021749	1569	14	8348937	8378754	Oit1	1.18565	6.73171	10.8415	0.000992522	0.00898235
ENSMUSG00000039109	6739	13	36867178	37050244	F13a1	1.18012	3.01389	11.2797	0.000783571	0.00731971
ENSMUSG00000034765	2473	19	53529109	53542431	Dusp5	1.17941	3.78887	9.12722	0.00251835	0.0202818
