## Supplemental File 3 for "Unraveling patterns of disrupted gene expression across a complex tissue" (part 2 of 2)

### Sheet: MusDom_WT_DE_Genes (continued)
Ensembl_ID	Length	chr	start	stop	gene	logFC	logCPM	LR	PValue	FDR
ENSMUSG00000006517	1859	8	122433601	122443422	Mvd	1.1771	3.45122	7.56023	0.00596703	0.0429565
ENSMUSG00000069763	1767	11	90030348	90036508	Tmem100	1.17156	0.70326	7.29238	0.00692478	0.048889
ENSMUSG00000040158	2989	11	73177083	73183162	Tax1bp3	1.16975	2.23736	9.00867	0.00268702	0.021486
ENSMUSG00000113218	2152	12	26814371	26834873	4933409F18Rik	1.16794	3.75234	7.92846	0.00486631	0.0359871
ENSMUSG00000037349	1195	19	6993018	6996117	Nudt22	1.16713	1.93685	9.60238	0.00194325	0.0162089
ENSMUSG00000046952	1227	17	58593614	58594840	Gm5815	1.16689	4.91617	10.6807	0.00108258	0.00964175
ENSMUSG00000075702	1481	11	3514684	3517351	Selenom	1.16348	2.44359	7.62052	0.0057708	0.0417224
ENSMUSG00000001930	16064	6	125546774	125686679	Vwf	1.1625	4.54559	7.35203	0.0066987	0.0475523
ENSMUSG00000006930	3766	11	100347327	100356128	Hap1	1.15639	5.52188	8.88527	0.00287481	0.0227818
ENSMUSG00000032180	1519	9	21507553	21510252	Tmed1	1.15477	3.93716	10.8326	0.000997287	0.00901578
ENSMUSG00000029581	3012	5	142960343	142973185	Fscn1	1.1467	3.74495	8.48287	0.00358505	0.0275411
ENSMUSG00000086784	2244	7	4877153	4896973	Isoc2a	1.13903	5.65713	10.9423	0.000939945	0.00856179
ENSMUSG00000097284	3755	14	69732784	69767113	4930480K23Rik	1.13522	1.59022	7.73199	0.00542508	0.0395629
ENSMUSG00000021013	3782	12	98920574	98983238	Ttc8	1.13018	4.81819	11.3552	0.000752355	0.00707975
ENSMUSG00000014301	2435	16	4616464	4624988	Pam16	1.12675	1.67583	7.58717	0.0058785	0.0423917
ENSMUSG00000019577	3511	6	5483351	5496309	Pdk4	1.12586	2.02975	8.81708	0.00298424	0.0235381
ENSMUSG00000097868	887	2	91237146	91238352	A330069E16Rik	1.12561	3.28023	9.52553	0.00202633	0.0168019
ENSMUSG00000035104	2805	6	82041043	82093099	Eva1a	1.12061	1.72997	8.22179	0.00413904	0.0313227
ENSMUSG00000084845	5514	4	155734800	155740564	Tmem240	1.11957	3.36731	9.16646	0.0024649	0.0199086
ENSMUSG00000022261	3527	15	32920723	33034935	Sdc2	1.1145	4.43275	9.51983	0.00203263	0.0168458
ENSMUSG00000044783	8331	1	88262471	88277633	Hjurp	1.11406	6.71179	8.48349	0.00358384	0.0275411
ENSMUSG00000040740	2670	4	141618824	141623821	Slc25a34	1.11074	2.23816	7.54564	0.00601556	0.0432688
ENSMUSG00000050628	1532	11	116434094	116439077	Ubald2	1.11031	4.03038	10.7226	0.00105838	0.00946127
ENSMUSG00000005973	3196	2	105386291	105399319	Rcn1	1.10984	3.33655	10.0709	0.00150627	0.0128897
ENSMUSG00000011179	3405	12	17544794	17551505	Odc1	1.10921	7.04707	10.1641	0.00143205	0.0123744
ENSMUSG00000028149	7559	3	138925902	139075201	Rap1gds1	1.10774	3.63048	8.29901	0.00396666	0.0301287
ENSMUSG00000097276	2987	13	67796594	67830985	4930525G20Rik	1.10237	4.2174	8.99904	0.00270121	0.0215891
ENSMUSG00000029426	6285	5	92441314	92506833	Scarb2	1.10231	4.95306	9.54099	0.00200933	0.0166691
ENSMUSG00000025900	12311	1	3999557	4409241	Rp1	1.09255	3.97169	8.47481	0.00360097	0.0276381
ENSMUSG00000093867	3175	15	63880707	63890512	Gsdmcl2	1.08856	3.36943	10.235	0.00137804	0.0119753
ENSMUSG00000082809	1354	2	151458956	151460309	Gm14150	1.08851	4.21921	7.33488	0.00676292	0.0479273
ENSMUSG00000046085	1602	2	103966943	104028361	4931422A03Rik	1.08763	4.90241	9.17958	0.00244731	0.019781
ENSMUSG00000030930	6754	7	132235780	132317228	Chst15	1.08733	2.51234	9.75668	0.00178672	0.0150539
ENSMUSG00000062480	2427	17	12923813	12940600	Acat3	1.08718	2.67824	7.90181	0.00493853	0.0363932
ENSMUSG00000007080	11160	5	110286306	110337474	Pole	1.08582	5.7666	9.79002	0.00175461	0.0148042
ENSMUSG00000089743	1117	5	99682410	99715774	Gm16226	1.07328	5.75437	7.51214	0.00612844	0.043968
ENSMUSG00000025508	2072	7	141447370	141451585	Rplp2	1.06083	2.12355	7.27968	0.00697391	0.0491533
ENSMUSG00000036181	1560	13	23738808	23740367	Hist1h1c	1.05902	3.39907	7.86708	0.00503429	0.0370017
ENSMUSG00000038756	3857	11	96133786	96165451	Ttll6	1.05875	7.22781	7.42516	0.00643181	0.0458512
ENSMUSG00000023971	2339	17	46666324	46674352	Rrp36	1.05363	3.62759	9.16535	0.0024664	0.0199111
ENSMUSG00000024873	1369	19	5092868	5098521	Cnih2	1.05281	3.49393	7.99133	0.00470018	0.0349738
ENSMUSG00000115483	2661	14	43275036	43306011	Gm9732	1.05104	2.83633	7.5943	0.00585531	0.0422607
ENSMUSG00000032021	5131	9	40969691	41004628	Crtam	1.04316	5.31132	9.24124	0.00236625	0.0191854
ENSMUSG00000024132	2127	17	24426641	24439348	Eci1	1.04083	3.59645	7.31943	0.00682129	0.0482799
ENSMUSG00000061702	3547	7	25669139	25675166	Tmem91	1.04071	2.57675	8.09637	0.00443539	0.0333093
ENSMUSG00000046667	3122	4	12140264	12146731	Rbm12b1	1.03689	3.45415	8.5466	0.00346168	0.0267398
ENSMUSG00000040263	3708	8	121796313	121829569	Klhdc4	1.0275	3.58623	8.67509	0.00322589	0.0251494
ENSMUSG00000002803	2324	12	112976482	112978945	Btbd6	1.02739	2.52543	7.48749	0.0062129	0.0445359
ENSMUSG00000006310	2357	7	30589681	30598909	Zbtb32	1.02695	6.32089	8.00974	0.00465265	0.0346981
ENSMUSG00000103746	889	1	33669824	33670712	1700001G17Rik	1.02661	2.68661	8.96956	0.00274514	0.0219194
ENSMUSG00000024410	6182	18	12168717	12190658	Rmc1	1.02044	3.94345	7.87449	0.0050137	0.0368712
ENSMUSG00000030534	3471	7	80269649	80291754	Vps33b	1.01821	3.2208	8.59877	0.00336391	0.0260924
ENSMUSG00000028999	7404	5	23787711	23820369	Rint1	1.0169	3.94197	7.72973	0.00543188	0.0395953
ENSMUSG00000035245	4900	6	97110024	97149182	Eogt	1.01453	2.09674	7.76388	0.00533013	0.0389718
ENSMUSG00000033152	5749	6	88842558	88875044	Podxl2	1.01299	3.05346	7.87426	0.00501434	0.0368712
ENSMUSG00000074480	5778	3	88532395	88541396	Mex3a	1.00943	2.93912	7.34362	0.00673011	0.0477149
ENSMUSG00000026031	12669	1	58711508	58758884	Cflar	1.00871	3.85783	7.30521	0.0068755	0.0486023
ENSMUSG00000082286	1757	11	3125904	3131004	Pisd-ps1	1.0075	4.01954	9.40557	0.00216328	0.017745
ENSMUSG00000022208	7064	14	55106826	55116935	Jph4	1.00512	2.5538	7.86474	0.0050408	0.0370334
ENSMUSG00000018167	3557	11	98358368	98381112	Stard3	1.00365	4.39668	9.01908	0.00267175	0.0213842
ENSMUSG00000063696	954	8	102864845	102865798	Gm8730	0.998766	8.07479	9.19852	0.0024221	0.0196194
ENSMUSG00000037525	4652	15	99470079	99474730	Bcdin3d	0.989057	2.95599	8.75268	0.00309148	0.0242362
ENSMUSG00000053040	5205	9	66814994	66834726	Aph1c	0.98892	3.65604	8.98087	0.00272821	0.0217946
ENSMUSG00000021221	4225	12	83213745	83487716	Dpf3	0.977994	5.34085	7.47426	0.00625873	0.0448262
ENSMUSG00000003531	2985	16	18052860	18071632	Dgcr6	0.97082	7.22786	7.85552	0.00506657	0.0372064
ENSMUSG00000045294	3093	5	28071363	28078662	Insig1	0.970493	4.64228	8.11751	0.00438398	0.0329562
ENSMUSG00000116360	1131	15	93904856	93927111	9430014N10Rik	0.970216	3.75519	8.04623	0.00455986	0.0341259
ENSMUSG00000022543	3444	16	4964289	4978962	4930451G09Rik	0.962045	8.53558	7.53109	0.00606433	0.0435637
ENSMUSG00000022466	3224	15	97675097	97705825	Rpap3	0.956403	5.4504	7.73966	0.00540209	0.0394294
ENSMUSG00000117679	3477	18	36671154	36679366	Apbb3	0.935813	3.46998	7.58543	0.0058842	0.0424147
ENSMUSG00000051007	3633	7	141407794	141414136	Gatd1	0.934909	4.11612	7.9844	0.00471821	0.0350925
ENSMUSG00000024697	3434	19	16435762	16610820	Gna14	0.932067	4.08444	7.4577	0.00631657	0.045202
ENSMUSG00000025878	5085	13	55027880	55100300	Uimc1	0.911216	5.18953	7.44512	0.00636088	0.0454804
ENSMUSG00000024787	2293	19	6119399	6128304	Snx15	0.8982	3.60038	7.63754	0.00571658	0.0414193
ENSMUSG00000003421	2800	7	45062429	45078210	Nosip	0.887613	6.87106	7.59614	0.00584933	0.0422357
